# m^6^A positions polyadenylation in *Plasmodium falciparum*

**DOI:** 10.64898/2026.05.19.726191

**Authors:** Joshua M. Levendis, Amy Distiller, Selina Mussgnug, Lakvin Fernando, Steven Lancashire, Neil D. Young, Emma McHugh, Sebastian Baumgarten, Stuart A. Ralph

**Affiliations:** Department of Biochemistry & Pharmacology, Bio21 Molecular Science and Biotechnology Institute, The University of Melbourne; Institut Pasteur, Université Paris Cité, INSERM U1347, G5 Parasite RNA Biology Group, F-75015 Paris, France; Department of Veterinary Biosciences, Melbourne Veterinary School, Faculty of Science, The University of Melbourne, Parkville, VIC 3010, Australia

## Abstract

N^6^-methyladenosine (m^6^A) is the most abundant modification in eukaryotic mRNA and can influence gene expression, but the molecular mechanisms by which it does this at an individual gene level are poorly understood. The eukaryote with the highest known percentage of adenosine in its RNA is *P. falciparum*, causative agent of the deadliest form of malaria. *P. falciparum* has a high genomic AT content (>80% A+T) and a particular A-bias in mRNA - coding strands have an average adenosine content of 44%. *Plasmodium* parasites employ extensive transcriptional and post-transcriptional control over gene expression to differentiate within and between sexual and asexual stages in response to changing environments and hosts. We used direct Nanopore RNA sequencing and GLORI-seq to interrogate m^6^A methylation of the asexual *Plasmodium falciparum* transcriptome, revealing m^6^A depletion in protein coding regions relative to the 3’UTR, where m^6^A is deposited in precise patterns approximately 50 nt upstream of the polyadenylation site. We used an inducible protein mislocalisation system to disrupt the methyltransferase, which writes m^6^A to mRNA, and observed m^6^A depletion associated with transcriptional readthrough and chimeric transcripts. We show that m^6^A in transcript 3’UTRs is required for faithful positioning of polyadenylation and transcription termination. This work highlights the importance of m^6^A to mRNA processing in *P. falciparum*, and potentially a wider role in post-transcriptional regulation.

## Supplementary Tables for "m^6^A positions polyadenylation in *Plasmodium falciparum*" (part 1 of 3)

### Sheet: Supplementary Table 1
Supplementary Table 1. dRNA-seq read length and quality statistics before and after filtering for transcripts with high quality mapping to Plasmodium falciparum 3D7 genome (MAPQ ≥ 50, all samples pooled)
	Unaligned reads	P. falciparum aligned and filtered (MAPQ ≥ 50)
Mean read length	548.2	786.3
Mean read quality	10.8	16.1
Median read length	222	577
Median read quality	16.2	17.7
Number of reads	57563390	25919726
Read length N50	1299	1255
STDEV read length	804.7	722.1
Total bases	31555996644	20381817105
Total bases aligned	-	19269575926
Median percent identity	-	95.1
Fraction of bases aligned	-	0.9
	Number and percentage of reads above quality cutoffs (PHRED score)
	Unaligned reads	P. falciparum aligned and filtered (MAPQ ≥ 50)
>Q10	49,929,810 (81.5%)	25,408,966 (98.0%)
>Q15	34,136,974 (59.3%)	20,482,735 (79.0%)
>Q20	10,731,167 (18.6%)	5,341,251 (20.6%)
>Q25	624,995 (1.1%)	88,556 (0.3%)
>Q30	16,649 (0.0%)	3,383 (0.0%)
	Megabases above quality cutoffs (PHRED score)
	Unaligned reads	P. falciparum aligned and filtered (MAPQ ≥ 50)
>Q10	29808.1	20089
>Q15	26259	17820
>Q20	12007.1	6515.9
>Q25	649.4	67
>Q30	6.5	0.8

### Sheet: Supplementary Table 2
Supplementary Table 2. raw featureCounts table for transcripts
# Program:featureCounts v2.1.1; Command:"/Users/jlevendis/Downloads/subread-2.1.1-macOS-arm64/bin/featureCounts" "-O" "-s" "1" "-L" "-R" "CORE" "-a" "/Users/jlevendis/Downloads/Pfalciparum3D7//gff/data/PlasmoDB-67_Pfalciparum3D7.gff" "-o" "subread_featureCounts_results" "/Users/jlevendis/01_m6A_3p_readthrough_analysis/01_BAM_filtering_output/28C1_to_pfal.50MAPQ.sorted.bam" "/Users/jlevendis/01_m6A_3p_readthrough_analysis/01_BAM_filtering_output/28C2_to_pfal.50MAPQ.sorted.bam" "/Users/jlevendis/01_m6A_3p_readthrough_analysis/01_BAM_filtering_output/28K1_to_pfal.50MAPQ.sorted.bam" "/Users/jlevendis/01_m6A_3p_readthrough_analysis/01_BAM_filtering_output/28K2_to_pfal.50MAPQ.sorted.bam" "/Users/jlevendis/01_m6A_3p_readthrough_analysis/01_BAM_filtering_output/32C1_to_pfal.50MAPQ.sorted.bam" "/Users/jlevendis/01_m6A_3p_readthrough_analysis/01_BAM_filtering_output/32C2_to_pfal.50MAPQ.sorted.bam" "/Users/jlevendis/01_m6A_3p_readthrough_analysis/01_BAM_filtering_output/32K1_to_pfal.50MAPQ.sorted.bam" "/Users/jlevendis/01_m6A_3p_readthrough_analysis/01_BAM_filtering_output/32K2_to_pfal.50MAPQ.sorted.bam" "/Users/jlevendis/01_m6A_3p_readthrough_analysis/01_BAM_filtering_output/36C1_to_pfal.50MAPQ.sorted.bam" "/Users/jlevendis/01_m6A_3p_readthrough_analysis/01_BAM_filtering_output/36C2_to_pfal.50MAPQ.sorted.bam" "/Users/jlevendis/01_m6A_3p_readthrough_analysis/01_BAM_filtering_output/36K1_to_pfal.50MAPQ.sorted.bam" "/Users/jlevendis/01_m6A_3p_readthrough_analysis/01_BAM_filtering_output/36K2_to_pfal.50MAPQ.sorted.bam"
Geneid	Chr	Start	End	Strand	Length	28C1	28C2	28K1	28K2	32C1	32C2	32K1	32K2	36C1	36C2	36K1	36K2
PF3D7_0100100	Pf3D7_01_v3;Pf3D7_01_v3	29510;35888	34762;37126	+;+	6492	0	0	0	0	0	0	0	0	0	0	0	0
PF3D7_0100200	Pf3D7_01_v3;Pf3D7_01_v3	38982;40154	39923;40207	-;-	996	0	2	0	0	0	3	2	1	10	18	3	8
PF3D7_0100300	Pf3D7_01_v3;Pf3D7_01_v3	42367;43775	43617;46507	-;-	3984	0	0	0	0	0	0	0	0	0	0	0	0
PF3D7_0100400	Pf3D7_01_v3;Pf3D7_01_v3	50363;50572	50416;51636	+;+	1119	0	0	0	1	0	0	1	0	3	4	2	1
PF3D7_0100500	Pf3D7_01_v3	53169	53280	-	112	0	0	0	0	0	0	0	0	0	0	0	0
PF3D7_0100600	Pf3D7_01_v3;Pf3D7_01_v3	53778;54938	54788;55006	-;-	1080	0	0	0	0	0	0	0	0	0	0	0	0
PF3D7_0100700	Pf3D7_01_v3	56690	56893	-	204	0	0	0	0	0	0	0	0	0	0	0	0
PF3D7_0100800	Pf3D7_01_v3;Pf3D7_01_v3	59772;60023	59825;61003	+;+	1035	0	0	0	0	0	0	0	0	0	0	0	0
PF3D7_0100900	Pf3D7_01_v3;Pf3D7_01_v3	62187;63347	63185;63400	-;-	1053	0	0	0	0	1	0	0	0	1	0	0	0
PF3D7_0101000	Pf3D7_01_v3;Pf3D7_01_v3	65817;66918	66821;66989	-;-	1077	0	0	0	1	0	0	0	0	0	0	0	0
PF3D7_0101100	Pf3D7_01_v3;Pf3D7_01_v3	69304;70349	70164;70417	-;-	930	2	0	0	0	0	0	0	0	0	0	0	0
PF3D7_0101200	Pf3D7_01_v3;Pf3D7_01_v3	71624;71803	71692;72426	+;+	693	0	0	0	0	0	0	0	0	0	0	0	0
PF3D7_0101300	Pf3D7_01_v3;Pf3D7_01_v3	74295;74728	74631;75622	+;+	1232	1	2	2	0	0	0	1	0	0	0	0	0
PF3D7_0101400	Pf3D7_01_v3	75982	76809	-	828	0	0	0	0	0	0	0	0	0	0	0	0
PF3D7_0101500	Pf3D7_01_v3;Pf3D7_01_v3;Pf3D7_01_v3	78241;79257;79526	79254;79523;79891	+;+;+	1647	0	0	0	0	0	0	0	0	0	0	0	0
PF3D7_0101600	Pf3D7_01_v3;Pf3D7_01_v3	81765;83053	82820;83106	-;-	1110	0	0	0	0	0	0	0	0	0	0	0	0
PF3D7_0101700	Pf3D7_01_v3;Pf3D7_01_v3;Pf3D7_01_v3	84791;85389;85880	85387;85877;86152	-;-;-	1359	0	0	0	0	0	0	0	0	0	0	0	0
PF3D7_0101800	Pf3D7_01_v3;Pf3D7_01_v3	87203;88109	88003;88177	-;-	870	0	0	0	0	0	0	0	0	0	0	0	0
PF3D7_0101900	Pf3D7_01_v3;Pf3D7_01_v3	90242;91352	91204;91420	-;-	1032	0	0	0	0	0	0	0	0	0	0	0	0
PF3D7_0102000	Pf3D7_01_v3;Pf3D7_01_v3;Pf3D7_01_v3	93113;93594;93689	93591;93686;93875	-;-;-	759	0	0	0	0	0	0	0	0	0	0	0	0
PF3D7_0102100	Pf3D7_01_v3;Pf3D7_01_v3;Pf3D7_01_v3;Pf3D7_01_v3	95050;95168;95205;95813	95166;95203;95810;95899	+;+;+;+	846	0	0	3	0	0	0	0	0	0	0	0	0
PF3D7_0102200	Pf3D7_01_v3;Pf3D7_01_v3	97590;99220	99013;103615	+;+	5820	4	4	1	6	2	1	3	2	2	1	2	1
PF3D7_0102300	Pf3D7_01_v3;Pf3D7_01_v3	104058;104928	104775;105792	+;+	1583	636	285	616	780	980	652	2081	1065	556	591	445	393
PF3D7_0102400	Pf3D7_01_v3	107197	108348	-	1152	5	4	10	15	20	9	20	3	26	17	12	9
PF3D7_0102500	Pf3D7_01_v3;Pf3D7_01_v3;Pf3D7_01_v3;Pf3D7_01_v3	109005;110962;111167;111338	110823;111050;111245;117516	-;-;-;-	8166	1	0	1	8	14	5	5	2	12	11	9	5
PF3D7_0102600	Pf3D7_01_v3;Pf3D7_01_v3;Pf3D7_01_v3	118812;119272;121148	119121;120981;122534	-;-;-	3407	29	18	18	30	16	15	14	10	11	9	3	5
PF3D7_0102700	Pf3D7_01_v3;Pf3D7_01_v3	124394;124726	124588;126213	+;+	1683	46	9	11	15	11	10	9	8	1	8	5	4
PF3D7_0102800	Pf3D7_01_v3	125835	128373	-	2539	176	40	53	107	120	84	120	50	73	52	20	14
PF3D7_0102900	Pf3D7_01_v3	128569	131554	-	2986	1511	459	992	1360	794	452	1049	543	685	515	313	259
PF3D7_0103000	Pf3D7_01_v3;Pf3D7_01_v3;Pf3D7_01_v3;Pf3D7_01_v3;Pf3D7_01_v3;Pf3D7_01_v3;Pf3D7_01_v3	131609;132281;132481;132693;133017;133285;133513	132153;132355;132597;132929;133115;133356;134133	-;-;-;-;-;-;-	1766	48	21	22	25	71	46	59	56	164	176	67	57
PF3D7_0103100	Pf3D7_01_v3	134155	140371	-	6217	989	515	723	924	915	549	1155	641	656	448	332	324
PF3D7_0103200	Pf3D7_01_v3;Pf3D7_01_v3	140494;141340	141086;143049	-;-	2303	673	423	516	669	711	420	886	522	537	381	266	248
PF3D7_0103300	Pf3D7_01_v3	143389	146959	-	3571	120	39	42	85	43	56	116	82	24	30	29	10
PF3D7_0103400	Pf3D7_01_v3	147031	152795	-	5765	227	102	31	69	40	101	73	72	16	21	15	7
PF3D7_0103500	Pf3D7_01_v3;Pf3D7_01_v3;Pf3D7_01_v3;Pf3D7_01_v3;Pf3D7_01_v3;Pf3D7_01_v3;Pf3D7_01_v3	153669;156657;159141;159319;159556;159756;160088	156520;158966;159234;159431;159645;159936;160630	+;+;+;+;+;+;+	6183	21	8	5	3	12	18	19	11	12	12	7	6
PF3D7_0103600	Pf3D7_01_v3;Pf3D7_01_v3;Pf3D7_01_v3	160673;165553;166033	165282;165808;166273	+;+;+	5107	33	19	8	8	16	33	39	26	8	12	5	3
PF3D7_0103700	Pf3D7_01_v3;Pf3D7_01_v3;Pf3D7_01_v3;Pf3D7_01_v3;Pf3D7_01_v3;Pf3D7_01_v3	166497;167658;168090;168305;168489;168626	167557;167926;168206;168362;168545;168687	+;+;+;+;+;+	1624	69	28	22	25	23	66	61	46	13	24	6	6
PF3D7_0103800	Pf3D7_01_v3;Pf3D7_01_v3;Pf3D7_01_v3;Pf3D7_01_v3;Pf3D7_01_v3;Pf3D7_01_v3;Pf3D7_01_v3;Pf3D7_01_v3;Pf3D7_01_v3;Pf3D7_01_v3	168768;169216;169400;169598;169821;170042;170405;170733;170956;171152	169126;169317;169455;169702;169890;170283;170606;170855;171028;171442	-;-;-;-;-;-;-;-;-;-	1623	8	2	7	3	10	17	33	13	231	214	137	125
PF3D7_0103900	Pf3D7_01_v3	172470	175055	+	2586	132	49	120	135	98	100	196	114	20	22	33	9
PF3D7_0104000	Pf3D7_01_v3;Pf3D7_01_v3;Pf3D7_01_v3	175609;175834;175998	175666;175888;176376	+;+;+	492	6	5	10	14	5	1	16	14	22	56	21	19
PF3D7_0104100	Pf3D7_01_v3;Pf3D7_01_v3	177187;179190	178861;181825	+;+	4311	6	1	4	1	13	22	36	14	67	66	49	23
PF3D7_0104200	Pf3D7_01_v3	182205	184820	-	2616	1034	302	477	722	572	365	772	331	686	506	365	231
PF3D7_0104300	Pf3D7_01_v3;Pf3D7_01_v3;Pf3D7_01_v3	188420;197550;200891	197316;200661;201324	+;+;+	12443	39	42	25	44	33	54	67	60	57	45	42	23
PF3D7_0104400	Pf3D7_01_v3	201354	204250	+	2897	306	115	152	246	210	163	290	174	190	141	103	87
PF3D7_0104500	Pf3D7_01_v3	204368	205612	-	1245	1053	464	852	952	471	308	568	356	227	155	95	93
PF3D7_0104600	Pf3D7_01_v3	205812	210273	+	4462	43	17	13	13	8	15	12	14	3	5	7	2
PF3D7_0104700	Pf3D7_01_v3	210870	213005	+	2136	1	0	3	0	4	1	3	1	0	0	0	0
PF3D7_0104800	Pf3D7_01_v3	215143	217616	+	2474	90	36	84	98	124	64	181	72	244	137	153	84
PF3D7_0104900	Pf3D7_01_v3	218517	218824	-	308	371	390	197	301	466	272	594	349	662	770	478	645
PF3D7_0105000	Pf3D7_01_v3	218894	219223	-	330	234	274	135	218	316	179	391	214	487	487	314	452
PF3D7_0105100	Pf3D7_01_v3	220727	221928	+	1202	106	65	69	91	286	177	309	184	385	400	205	168
PF3D7_0105200	Pf3D7_01_v3	222086	224501	-	2416	347	100	219	383	205	122	337	152	270	175	141	84
PF3D7_0105300	Pf3D7_01_v3;Pf3D7_01_v3	224638;225764	225582;226017	-;-	1199	236	65	74	73	518	282	405	215	2126	1771	767	502
PF3D7_0105400	Pf3D7_01_v3;Pf3D7_01_v3;Pf3D7_01_v3;Pf3D7_01_v3	226036;226681;227075;227075	226892;226871;227285;227419	-;-;-;-	1202	105	43	45	71	86	55	117	66	844	842	317	354
PF3D7_0105500	Pf3D7_01_v3	228485	229519	-	1035	12	17	12	17	33	11	13	6	30	20	9	5
PF3D7_0105600	Pf3D7_01_v3;Pf3D7_01_v3;Pf3D7_01_v3	229943;231631;234260	231382;234068;234464	-;-;-	4083	129	59	52	86	56	60	75	52	50	20	19	19
PF3D7_0105700	Pf3D7_01_v3;Pf3D7_01_v3;Pf3D7_01_v3	236742;237092;237755	236885;237329;248183	+;+;+	10811	26	28	23	15	15	57	66	54	16	25	32	4
PF3D7_0105800	Pf3D7_01_v3;Pf3D7_01_v3	248434;250648	250366;253057	-;-	4343	185	60	70	129	141	168	185	156	168	129	104	64
PF3D7_0105900	Pf3D7_01_v3	253089	255771	+	2683	122	58	51	93	122	90	116	74	81	86	60	26
PF3D7_0106000	Pf3D7_01_v3	255113	258624	-	3512	149	54	62	114	122	113	181	128	304	251	135	98
PF3D7_0106100	Pf3D7_01_v3	260105	262008	-	1904	287	83	139	199	195	111	250	108	208	138	130	66
PF3D7_0106200	Pf3D7_01_v3;Pf3D7_01_v3	262750;264096	263859;264323	-;-	1338	16	2	2	9	61	26	44	23	205	187	72	58
PF3D7_0106300	Pf3D7_01_v3;Pf3D7_01_v3;Pf3D7_01_v3	264487;265674;266116	265537;265972;270234	-;-;-	5469	730	208	303	485	390	292	527	317	482	403	283	178
PF3D7_0106400	Pf3D7_01_v3;Pf3D7_01_v3;Pf3D7_01_v3;Pf3D7_01_v3	272296;272667;272859;273180	272515;272764;272944;273701	+;+;+;+	926	146	78	221	284	90	36	195	76	35	38	37	39
PF3D7_0106500	Pf3D7_01_v3	274094	278747	+	4654	25	14	22	19	21	44	80	52	28	69	44	24
PF3D7_0106600	Pf3D7_01_v3	279115	280014	+	900	0	0	0	0	0	0	5	1	0	1	0	0
PF3D7_0106700	Pf3D7_01_v3	280595	285875	+	5281	125	57	64	78	35	72	82	87	11	8	9	1
PF3D7_0106800	Pf3D7_01_v3;Pf3D7_01_v3;Pf3D7_01_v3;Pf3D7_01_v3;Pf3D7_01_v3;Pf3D7_01_v3;Pf3D7_01_v3;Pf3D7_01_v3;Pf3D7_01_v3	286637;287269;287561;287779;287972;288214;288522;288712;288880	287050;287352;287630;287817;288084;288266;288615;288764;289063	+;+;+;+;+;+;+;+;+	1104	50	34	33	61	137	81	164	96	454	444	264	242
PF3D7_0106900	Pf3D7_01_v3	289849	292802	+	2954	83	58	39	72	152	142	200	139	384	361	263	222
PF3D7_0107000	Pf3D7_01_v3;Pf3D7_01_v3;Pf3D7_01_v3;Pf3D7_01_v3;Pf3D7_01_v3;Pf3D7_01_v3	293262;293960;294250;294433;294710;294882	293765;294027;294336;294513;294769;295139	+;+;+;+;+;+	1058	760	324	310	310	1555	973	1267	741	3062	2683	1322	928
PF3D7_0107100	Pf3D7_01_v3	295177	296959	-	1783	47	16	11	19	22	31	39	24	15	10	3	2
PF3D7_0107200	Pf3D7_01_v3;Pf3D7_01_v3;Pf3D7_01_v3;Pf3D7_01_v3;Pf3D7_01_v3;Pf3D7_01_v3;Pf3D7_01_v3;Pf3D7_01_v3;Pf3D7_01_v3;Pf3D7_01_v3	297189;297644;297899;298114;298301;298556;298694;298850;299063;299322	297535;297768;297992;298188;298480;298602;298739;298927;299181;299513	+;+;+;+;+;+;+;+;+;+	1303	183	77	39	72	116	86	69	48	85	40	16	8
PF3D7_0107300	Pf3D7_01_v3;Pf3D7_01_v3	299464;300200	300092;301151	-;-	1581	11	5	6	3	7	6	13	4	9	10	7	4
PF3D7_0107400	Pf3D7_01_v3	302509	304236	+	1728	95	59	36	69	278	147	277	172	303	370	180	184
PF3D7_0107500	Pf3D7_01_v3;Pf3D7_01_v3;Pf3D7_01_v3;Pf3D7_01_v3	303437;304604;304876;305123	304436;304733;304948;311928	-;-;-;-	8009	639	318	250	349	199	232	259	194	120	85	61	31
PF3D7_0107600	Pf3D7_01_v3	313824	319525	+	5702	3	5	2	5	1	2	8	6	0	2	1	0
PF3D7_0107700	Pf3D7_01_v3	320168	321508	+	1341	238	139	75	89	298	155	220	132	262	220	86	91
PF3D7_0107800	Pf3D7_01_v3	321757	326180	+	4424	411	192	118	132	327	300	371	224	323	282	116	106
PF3D7_0107900	Pf3D7_01_v3	326323	327365	-	1043	54	55	45	95	152	86	204	138	103	126	87	79
PF3D7_0108000	Pf3D7_01_v3;Pf3D7_01_v3;Pf3D7_01_v3;Pf3D7_01_v3	328171;328609;328834;329556	328479;328703;329343;329995	-;-;-;-	1354	1451	783	1156	1489	1892	1050	2454	1362	3502	2730	1928	1848
PF3D7_0108100	Pf3D7_01_v3	330597	332834	+	2238	35	12	13	19	52	31	55	41	42	50	28	14
PF3D7_0108300	Pf3D7_01_v3	334374	344369	+	9996	381	158	111	108	113	281	344	349	48	95	79	22
PF3D7_0108400	Pf3D7_01_v3;Pf3D7_01_v3;Pf3D7_01_v3;Pf3D7_01_v3;Pf3D7_01_v3;Pf3D7_01_v3;Pf3D7_01_v3;Pf3D7_01_v3;Pf3D7_01_v3;Pf3D7_01_v3;Pf3D7_01_v3;Pf3D7_01_v3;Pf3D7_01_v3;Pf3D7_01_v3	344373;344676;344873;345142;345206;345318;345318;345503;345685;345685;346015;346015;346528;346528	344555;344730;344997;345213;345213;345401;345401;345570;345851;345851;346267;346267;346540;347320	-;-;-;-;-;-;-;-;-;-;-;-;-;-	1800	140	97	135	186	129	84	187	96	217	152	107	94
PF3D7_0108500	Pf3D7_01_v3	347246	350568	+	3323	265	41	116	189	52	34	106	45	42	31	30	16
PF3D7_0108600	Pf3D7_01_v3;Pf3D7_01_v3;Pf3D7_01_v3;Pf3D7_01_v3;Pf3D7_01_v3;Pf3D7_01_v3	348892;350299;350545;350789;351034;351378	350099;350373;350677;350954;351226;351747	-;-;-;-;-;-	2145	186	58	96	139	202	129	255	162	134	115	100	105
PF3D7_0108700	Pf3D7_01_v3;Pf3D7_01_v3;Pf3D7_01_v3;Pf3D7_01_v3	351787;352459;352683;353011	352356;352540;352815;356984	-;-;-;-	4759	191	77	64	86	164	193	244	184	150	150	110	77
PF3D7_0108800	Pf3D7_01_v3;Pf3D7_01_v3;Pf3D7_01_v3;Pf3D7_01_v3;Pf3D7_01_v3;Pf3D7_01_v3;Pf3D7_01_v3;Pf3D7_01_v3;Pf3D7_01_v3;Pf3D7_01_v3;Pf3D7_01_v3	357279;358046;358219;358505;358703;358895;359384;359745;359919;360119;360265	357849;358113;358350;358575;358758;359200;359563;359815;359972;360172;360804	+;+;+;+;+;+;+;+;+;+;+	2103	417	200	344	424	481	314	807	362	580	472	343	327
PF3D7_0108900	Pf3D7_01_v3	361987	362586	-	600	0	0	0	1	0	1	1	0	0	1	1	0
PF3D7_0109000	Pf3D7_01_v3;Pf3D7_01_v3	362217;363318	362462;365209	+;+	2138	24	15	14	23	12	10	28	34	102	101	56	45
PF3D7_0109100	Pf3D7_01_v3;Pf3D7_01_v3	365266;365920	365823;369336	+;+	3975	1	1	6	1	1	1	6	5	5	0	7	7
PF3D7_0109200	Pf3D7_01_v3	369251	370907	-	1657	185	125	165	253	273	190	371	240	356	279	222	223
PF3D7_0109300	Pf3D7_01_v3;Pf3D7_01_v3	371146;372876	372646;373063	-;-	1689	22	21	24	23	57	26	114	52	79	75	53	56
PF3D7_0109400	Pf3D7_01_v3;Pf3D7_01_v3	373864;374959	374810;375683	-;-	1672	1058	613	1087	1440	641	400	1214	733	438	326	263	255
PF3D7_0109500	Pf3D7_01_v3;Pf3D7_01_v3	376164;376830	376586;377704	-;-	1298	393	424	318	414	599	372	728	518	993	1020	601	529
PF3D7_0109600	Pf3D7_01_v3;Pf3D7_01_v3;Pf3D7_01_v3	377795;378265;378461	378133;378318;378599	-;-;-	532	69	65	62	79	77	37	108	56	15	35	27	11
PF3D7_0109700	Pf3D7_01_v3;Pf3D7_01_v3	378653;379659	379552;380086	-;-	1328	51	39	38	53	75	43	92	57	25	27	26	9
PF3D7_0109800	Pf3D7_01_v3	380254	382568	+	2315	155	62	63	185	122	88	212	80	108	82	66	29
PF3D7_0109850	Pf3D7_01_v3;Pf3D7_01_v3;Pf3D7_01_v3;Pf3D7_01_v3;Pf3D7_01_v3;Pf3D7_01_v3;Pf3D7_01_v3;Pf3D7_01_v3;Pf3D7_01_v3;Pf3D7_01_v3;Pf3D7_01_v3;Pf3D7_01_v3;Pf3D7_01_v3	383092;383887;384162;384400;384627;384897;385264;385461;385623;385905;386089;386331;386558	383722;384012;384270;384538;384807;385099;385385;385520;385767;385971;386150;386393;386632	+;+;+;+;+;+;+;+;+;+;+;+;+	1983	38	79	142	146	218	90	205	88	300	245	99	111
PF3D7_0109950	Pf3D7_01_v3;Pf3D7_01_v3;Pf3D7_01_v3;Pf3D7_01_v3;Pf3D7_01_v3;Pf3D7_01_v3	386708;386871;387214;387435;387596;387874	386722;387042;387299;387462;387731;388186	+;+;+;+;+;+	750	249	182	288	321	387	219	540	249	678	510	271	280
PF3D7_0110000	Pf3D7_01_v3	388192	389559	+	1368	585	295	595	711	610	356	1027	563	883	661	449	454
PF3D7_0110100	Pf3D7_01_v3	388887	392185	-	3299	137	29	35	86	60	49	74	47	18	13	10	8
PF3D7_0110200	Pf3D7_01_v3	392323	393620	+	1298	74	46	37	45	240	120	212	109	201	223	99	114
PF3D7_0110300	Pf3D7_01_v3	393216	393490	-	275	495	278	332	337	467	272	633	383	696	566	412	366
PF3D7_0110400	Pf3D7_01_v3;Pf3D7_01_v3	393695;394669	394457;395222	-;-	1317	347	211	240	309	380	208	441	285	522	350	277	251
PF3D7_0110500	Pf3D7_01_v3;Pf3D7_01_v3	396580;403514	403355;403838	+;+	7101	52	33	28	37	37	58	92	68	10	31	21	10
PF3D7_0110600	Pf3D7_01_v3;Pf3D7_01_v3;Pf3D7_01_v3;Pf3D7_01_v3;Pf3D7_01_v3;Pf3D7_01_v3;Pf3D7_01_v3	405007;410320;410553;411301;411522;411883;412132	410133;410452;410950;411380;411560;411932;412453	+;+;+;+;+;+;+	6149	76	59	22	47	56	77	78	64	56	54	26	19
PF3D7_0110700	Pf3D7_01_v3	413076	417001	-	3926	753	173	405	837	230	189	410	244	65	34	36	17
PF3D7_0110800	Pf3D7_01_v3;Pf3D7_01_v3;Pf3D7_01_v3	417254;418380;419035	417993;418837;420218	+;+;+	2382	451	113	291	468	145	95	282	127	94	46	59	42
PF3D7_0110900	Pf3D7_01_v3	419727	420942	-	1216	341	125	120	168	127	81	146	83	66	34	31	15
PF3D7_0111000	Pf3D7_01_v3;Pf3D7_01_v3;Pf3D7_01_v3;Pf3D7_01_v3;Pf3D7_01_v3;Pf3D7_01_v3	421025;422128;422374;422732;422850;423091	421883;422283;422496;422791;422912;428878	-;-;-;-;-;-	7049	111	64	67	82	77	56	95	59	49	45	30	16
PF3D7_0111200	Pf3D7_01_v3;Pf3D7_01_v3;Pf3D7_01_v3	429849;430520;430748	430230;430623;430879	-;-;-	618	117	85	49	40	236	140	264	147	142	364	194	135
PF3D7_0111300	Pf3D7_01_v3	431167	436457	-	5291	116	57	41	43	66	145	197	165	53	67	53	28
PF3D7_0111400	Pf3D7_01_v3	436179	439368	+	3190	58	35	39	40	66	125	161	132	39	63	56	24
PF3D7_0111500	Pf3D7_01_v3;Pf3D7_01_v3;Pf3D7_01_v3;Pf3D7_01_v3;Pf3D7_01_v3	439395;439950;440555;440764;441098	439824;440393;440644;440851;442195	-;-;-;-;-	2150	631	227	360	494	571	376	751	425	819	650	489	474
PF3D7_0111600	Pf3D7_01_v3	442380	443473	-	1094	83	28	32	62	67	38	64	46	43	49	9	8
PF3D7_0111700	Pf3D7_01_v3	443476	444682	-	1207	10	3	3	11	14	7	14	10	8	15	3	1
PF3D7_0111800	Pf3D7_01_v3;Pf3D7_01_v3;Pf3D7_01_v3;Pf3D7_01_v3;Pf3D7_01_v3;Pf3D7_01_v3;Pf3D7_01_v3;Pf3D7_01_v3	444710;446892;447118;447339;447617;447841;448028;448392	446775;447016;447205;447422;447747;447904;448190;449954	+;+;+;+;+;+;+;+	4284	239	88	118	188	93	129	218	173	46	70	60	31
PF3D7_0111900	Pf3D7_01_v3;Pf3D7_01_v3;Pf3D7_01_v3	449966;450297;450590	450099;450428;450646	-;-;-	323	99	70	78	154	293	194	453	217	344	497	365	377
PF3D7_0112000	Pf3D7_01_v3;Pf3D7_01_v3;Pf3D7_01_v3;Pf3D7_01_v3;Pf3D7_01_v3	450831;451238;451594;452590;452832	450873;451303;452440;452690;453195	-;-;-;-;-	1421	26	38	28	76	144	73	221	93	171	211	165	176
PF3D7_0112100	Pf3D7_01_v3	454847	455338	+	492	0	0	0	0	2	2	4	0	0	0	1	2
PF3D7_0112200	Pf3D7_01_v3	463764	471891	+	8128	564	211	190	310	293	380	372	307	160	147	104	51
PF3D7_0112300	Pf3D7_01_v3	473739	475887	+	2149	11	10	7	14	30	9	40	18	39	21	27	33
PF3D7_0112500	Pf3D7_01_v3	476287	476428	+	142	0	0	0	1	1	3	4	2	2	5	4	0
PF3D7_0112700	Pf3D7_01_v3	477279	481382	+	4104	10	7	8	5	19	13	17	14	31	15	26	11
PF3D7_0112800	Pf3D7_01_v3;Pf3D7_01_v3	481231;482518	482319;483218	-;-	1790	0	0	0	0	0	1	5	0	2	2	2	1
PF3D7_0112900	Pf3D7_01_v3;Pf3D7_01_v3	483603;486707	486586;487841	+;+	4119	0	0	1	1	2	0	0	1	4	2	1	3
PF3D7_0113000	Pf3D7_01_v3;Pf3D7_01_v3	487239;490053	489838;490901	-;-	3449	91	29	30	26	6	47	56	54	1	3	5	1
PF3D7_0113100	Pf3D7_01_v3;Pf3D7_01_v3	494941;496405	496239;500347	+;+	5242	1	1	0	0	0	0	0	0	0	0	0	0
PF3D7_0113200	Pf3D7_01_v3;Pf3D7_01_v3	500888;502641	502509;503795	-;-	2777	12	1	2	20	3	2	13	7	1	0	1	0
PF3D7_0113300	Pf3D7_01_v3;Pf3D7_01_v3	504339;506764	506581;507459	-;-	2939	12	1	7	16	3	0	9	4	4	1	0	1
PF3D7_0113400	Pf3D7_01_v3;Pf3D7_01_v3	507977;509542	509340;510158	-;-	1981	0	0	0	2	0	0	1	0	0	0	0	0
PF3D7_0113600	Pf3D7_01_v3;Pf3D7_01_v3;Pf3D7_01_v3	512086;514804;516582	514716;516580;517855	+;+;+	5682	0	0	0	0	0	0	0	0	0	0	0	0
PF3D7_0113700	Pf3D7_01_v3;Pf3D7_01_v3;Pf3D7_01_v3;Pf3D7_01_v3	519766;521146;521396;522014	520917;521277;521795;523106	+;+;+;+	2777	62	18	30	51	15	10	31	13	9	14	8	4
PF3D7_0113800	Pf3D7_01_v3;Pf3D7_01_v3;Pf3D7_01_v3;Pf3D7_01_v3	526530;530175;531652;534735	530065;531493;534459;536562	+;+;+;+	9491	1	0	0	2	2	0	0	0	1	0	0	0
PF3D7_0113900	Pf3D7_01_v3;Pf3D7_01_v3	536783;537957	537771;538156	-;-	1189	44	22	21	28	50	43	85	50	442	348	198	185
PF3D7_0114000	Pf3D7_01_v3;Pf3D7_01_v3	541805;542754	542641;547544	+;+	5628	0	0	0	0	0	0	0	0	0	0	0	0
PF3D7_0114100	Pf3D7_01_v3;Pf3D7_01_v3	547245;548312	548217;548669	-;-	1331	2	8	5	7	1	0	1	1	0	0	0	0
PF3D7_0114200	Pf3D7_01_v3;Pf3D7_01_v3	550576;551645	551550;551713	-;-	1044	0	0	0	0	0	0	0	0	0	0	0	0
PF3D7_0114300	Pf3D7_01_v3;Pf3D7_01_v3;Pf3D7_01_v3	552640;552906;553108	552708;553106;553797	+;+;+	960	0	0	1	0	0	0	0	0	0	0	0	0
PF3D7_0114400	Pf3D7_01_v3;Pf3D7_01_v3;Pf3D7_01_v3;Pf3D7_01_v3	554057;554270;554443;554639	554268;554441;554637;555439	-;-;-;-	1380	0	0	0	0	0	0	0	0	0	0	0	0
PF3D7_0114500	Pf3D7_01_v3;Pf3D7_01_v3	557700;558640	558464;558946	-;-	1072	0	1	0	0	1	0	0	0	1	0	0	0
PF3D7_0114600	Pf3D7_01_v3;Pf3D7_01_v3;Pf3D7_01_v3;Pf3D7_01_v3;Pf3D7_01_v3	560474;560809;561063;561209;561466	560806;561060;561206;561349;561534	-;-;-;-;-	939	0	0	1	0	0	0	0	0	0	0	0	0
PF3D7_0114700	Pf3D7_01_v3;Pf3D7_01_v3	563703;564771	564602;564842	-;-	972	0	0	0	0	0	0	0	0	0	0	0	0
PF3D7_0114750	Pf3D7_01_v3	566515	566691	-	177	0	0	0	0	0	0	0	0	0	0	0	0
PF3D7_0114800	Pf3D7_01_v3;Pf3D7_01_v3	569485;570204	570048;570272	-;-	633	0	0	0	0	0	0	0	0	0	0	0	0
PF3D7_0114900	Pf3D7_01_v3;Pf3D7_01_v3;Pf3D7_01_v3	572135;572448;572785	572445;572703;572853	-;-;-	636	0	0	0	0	0	0	0	0	0	0	0	0
PF3D7_0115000	Pf3D7_01_v3;Pf3D7_01_v3;Pf3D7_01_v3	577704;578657;579071	578496;578922;583789	+;+;+	5778	0	0	0	0	0	0	0	0	0	0	0	0
PF3D7_0115050	Pf3D7_01_v3	584722	584867	+	146	0	0	0	0	0	0	0	0	0	0	0	0
PF3D7_0115100	Pf3D7_01_v3;Pf3D7_01_v3	587391;587606	587483;588394	+;+	882	0	0	0	0	0	0	0	0	0	0	0	0
PF3D7_0115150	Pf3D7_01_v3;Pf3D7_01_v3;Pf3D7_01_v3	589386;589496;589878	589494;589875;589994	-;-;-	606	0	0	0	0	0	0	0	0	0	0	0	0
PF3D7_0115200	Pf3D7_01_v3;Pf3D7_01_v3	591849;592135	591902;593187	+;+	1107	0	0	0	0	0	0	0	0	0	0	0	0
PF3D7_0115300	Pf3D7_01_v3;Pf3D7_01_v3	595102;595317	595155;596273	+;+	1011	0	0	0	0	0	0	0	0	0	0	0	0
PF3D7_0115400	Pf3D7_01_v3;Pf3D7_01_v3	598465;598636	598533;599472	+;+	906	1	2	1	1	0	0	0	0	0	1	0	0
PF3D7_0115500	Pf3D7_01_v3;Pf3D7_01_v3	600692;601258	601255;601992	+;+	1299	0	0	0	0	0	0	0	0	0	0	0	0
PF3D7_0115600	Pf3D7_01_v3;Pf3D7_01_v3	604162;604446	604215;605531	+;+	1140	0	0	1	3	1	0	0	1	0	0	1	0
PF3D7_0115700	Pf3D7_01_v3;Pf3D7_01_v3	607390;609587	608694;614893	-;-	6612	0	0	0	0	1	0	0	0	0	0	1	1
PF3D7_0200100	Pf3D7_02_v3;Pf3D7_02_v3	25232;29837	29035;31168	+;+	5136	1	2	2	1	0	4	2	1	6	2	4	2
PF3D7_0200200	Pf3D7_02_v3;Pf3D7_02_v3	33030;34191	33965;34259	-;-	1005	0	0	0	0	0	0	0	0	0	0	0	0
PF3D7_0200300	Pf3D7_02_v3	35927	37249	-	1323	0	0	0	0	0	0	0	0	0	0	0	0
PF3D7_0200400	Pf3D7_02_v3;Pf3D7_02_v3	38287;39235	39132;39303	-;-	915	0	0	0	0	0	0	0	0	0	0	0	0
PF3D7_0200500	Pf3D7_02_v3;Pf3D7_02_v3	41515;42805	42573;42858	-;-	1113	0	0	0	0	0	0	0	0	0	0	0	0
PF3D7_0200600	Pf3D7_02_v3;Pf3D7_02_v3	45286;46490	46344;46558	-;-	1128	0	0	0	0	0	0	0	0	0	0	0	0
PF3D7_0200700	Pf3D7_02_v3;Pf3D7_02_v3	48923;50094	49861;50147	-;-	993	0	0	0	0	0	0	0	0	0	0	0	0
PF3D7_0200800	Pf3D7_02_v3;Pf3D7_02_v3	51842;52490	52487;53055	-;-	1212	0	0	0	0	0	0	0	0	0	0	0	0
PF3D7_0200900	Pf3D7_02_v3;Pf3D7_02_v3;Pf3D7_02_v3;Pf3D7_02_v3	54254;54430;54936;55187	54427;54933;55082;55255	-;-;-;-	894	0	0	0	0	0	0	0	0	0	0	0	0
PF3D7_0201000	Pf3D7_02_v3;Pf3D7_02_v3	57344;58368	58228;58421	-;-	939	0	0	0	0	0	0	0	0	0	0	0	0
PF3D7_0201100	Pf3D7_02_v3	60107	60319	-	213	0	0	0	0	0	0	0	0	0	0	0	0
PF3D7_0201200	Pf3D7_02_v3;Pf3D7_02_v3	63157;63360	63210;64376	+;+	1071	0	0	0	0	0	0	0	0	0	0	0	0
PF3D7_0201300	Pf3D7_02_v3;Pf3D7_02_v3	66529;66697	66597;67545	+;+	918	0	0	0	0	0	0	0	0	0	0	0	0
PF3D7_0201400	Pf3D7_02_v3;Pf3D7_02_v3	69088;69370	69156;69771	+;+	471	0	0	0	0	0	0	0	0	0	0	0	0
PF3D7_0201500	Pf3D7_02_v3;Pf3D7_02_v3	72155;74286	74094;76714	-;-	4369	0	0	0	0	0	0	0	0	0	0	0	0
PF3D7_0201600	Pf3D7_02_v3;Pf3D7_02_v3	76725;78605	78504;79448	-;-	2624	0	0	0	0	0	0	0	0	0	0	0	0
PF3D7_0201700	Pf3D7_02_v3;Pf3D7_02_v3	80851;84073	83900;84937	-;-	3915	0	0	0	0	0	0	0	0	0	0	0	0
PF3D7_0201800	Pf3D7_02_v3;Pf3D7_02_v3;Pf3D7_02_v3;Pf3D7_02_v3;Pf3D7_02_v3	86183;87675;88385;88681;89095	87400;88110;88534;88854;89482	-;-;-;-;-	2366	0	0	0	0	0	0	0	0	0	0	0	0
PF3D7_0201900	Pf3D7_02_v3;Pf3D7_02_v3	90205;98728	98532;100157	-;-	9758	0	0	0	0	0	0	0	0	0	0	0	0
PF3D7_0202000	Pf3D7_02_v3;Pf3D7_02_v3	102137;105686	105238;106662	-;-	4079	0	0	0	0	0	0	0	0	0	0	0	0
PF3D7_0202100	Pf3D7_02_v3;Pf3D7_02_v3	108217;110392	110283;111658	-;-	3334	0	0	0	0	0	0	0	0	0	0	0	0
PF3D7_0202200	Pf3D7_02_v3;Pf3D7_02_v3	111818;113452	113188;115064	-;-	2984	7	5	3	1	1	1	2	0	4	3	6	1
PF3D7_0202300	Pf3D7_02_v3;Pf3D7_02_v3	117033;117653	117445;118455	+;+	1216	2	2	4	11	1	0	0	0	0	0	0	0
PF3D7_0202400	Pf3D7_02_v3	118835	125090	+	6256	24	6	11	34	10	26	29	8	9	6	7	4
PF3D7_0202500	Pf3D7_02_v3	127203	129089	+	1887	287	253	324	377	100	65	121	111	166	137	70	91
PF3D7_0202600	Pf3D7_02_v3;Pf3D7_02_v3;Pf3D7_02_v3;Pf3D7_02_v3;Pf3D7_02_v3;Pf3D7_02_v3	129336;129342;129605;129605;129804;129804	129521;129521;129690;129687;134329;133563	-;-;-;-;-;-	4798	53	24	28	39	33	42	57	43	19	33	32	14
PF3D7_0202700	Pf3D7_02_v3	134779	137615	+	2837	150	35	90	132	63	68	149	82	40	48	40	27
PF3D7_0202800	Pf3D7_02_v3;Pf3D7_02_v3;Pf3D7_02_v3;Pf3D7_02_v3	137155;137684;138050;138353	137575;137909;138130;141252	-;-;-;-	3628	53	24	13	24	146	113	170	136	289	302	185	200
PF3D7_0202900	Pf3D7_02_v3;Pf3D7_02_v3;Pf3D7_02_v3;Pf3D7_02_v3;Pf3D7_02_v3;Pf3D7_02_v3;Pf3D7_02_v3;Pf3D7_02_v3;Pf3D7_02_v3;Pf3D7_02_v3	138621;139121;139373;139515;139674;139993;140297;140534;140719;141119	138986;139172;139415;139582;139776;140153;140344;140595;140911;141266	+;+;+;+;+;+;+;+;+;+	1244	34	7	11	26	45	25	50	29	64	62	23	19
PF3D7_0203000	Pf3D7_02_v3	141269	148515	-	7247	13	7	2	4	22	43	46	57	23	22	26	12
PF3D7_0203100	Pf3D7_02_v3	148914	157296	-	8383	7	4	1	8	3	8	5	10	2	4	6	1
PF3D7_0203200	Pf3D7_02_v3	157937	159891	-	1955	44	21	19	32	22	16	45	19	37	19	13	10
PF3D7_0203300	Pf3D7_02_v3	160393	161450	+	1058	254	99	109	187	215	131	296	141	445	421	289	273
PF3D7_0203400	Pf3D7_02_v3;Pf3D7_02_v3;Pf3D7_02_v3;Pf3D7_02_v3	161491;162207;162697;162897	162078;162374;162786;163864	-;-;-;-	1814	894	717	797	948	2071	1358	2918	1660	4732	4517	3051	2785
PF3D7_0203500	Pf3D7_02_v3	164269	164340	+	72	1	0	0	0	1	0	3	2	2	1	0	2
PF3D7_0203600	Pf3D7_02_v3	165912	168559	+	2648	32	6	7	21	29	54	62	60	22	22	33	10
PF3D7_0203700	Pf3D7_02_v3;Pf3D7_02_v3	168580;168855	168719;170767	-;-	2053	197	67	100	184	34	34	69	33	11	7	8	5
PF3D7_0203800	Pf3D7_02_v3;Pf3D7_02_v3;Pf3D7_02_v3;Pf3D7_02_v3;Pf3D7_02_v3;Pf3D7_02_v3;Pf3D7_02_v3;Pf3D7_02_v3;Pf3D7_02_v3;Pf3D7_02_v3;Pf3D7_02_v3;Pf3D7_02_v3	171277;171882;172168;172665;172872;173089;173359;173580;173848;174067;174232;174514	171721;171977;172532;172761;172910;173196;173430;173670;173959;174108;174280;175196	-;-;-;-;-;-;-;-;-;-;-;-	2199	51	20	21	36	56	26	69	40	32	27	12	7
PF3D7_0203900	Pf3D7_02_v3	176370	178737	+	2368	235	44	33	63	89	86	79	54	24	16	11	4
PF3D7_0204000	Pf3D7_02_v3;Pf3D7_02_v3	178955;181103	180924;181941	+;+	2809	15	9	32	28	10	21	69	68	2	1	8	2
PF3D7_0204100	Pf3D7_02_v3	181749	189877	-	8129	65	19	14	32	35	56	84	61	94	128	134	53
PF3D7_0204200	Pf3D7_02_v3;Pf3D7_02_v3;Pf3D7_02_v3;Pf3D7_02_v3;Pf3D7_02_v3	192755;193328;193649;193864;194161	193200;193490;193718;194039;194248	+;+;+;+;+	943	197	145	256	358	276	150	411	189	427	285	244	240
PF3D7_0204300	Pf3D7_02_v3	194272	197151	-	2880	141	41	81	87	32	78	124	77	4	7	13	2
PF3D7_0204400	Pf3D7_02_v3;Pf3D7_02_v3;Pf3D7_02_v3;Pf3D7_02_v3	197153;197367;197740;197984	197281;197465;197841;198043	-;-;-;-	390	54	20	19	24	31	25	42	16	20	12	3	4
PF3D7_0204500	Pf3D7_02_v3	198353	199613	-	1261	4	1	1	7	16	5	5	5	3	1	2	1
PF3D7_0204600	Pf3D7_02_v3	199889	204454	-	4566	103	34	53	60	30	55	67	51	9	4	22	21
PF3D7_0204700	Pf3D7_02_v3	204784	207425	-	2642	1902	929	1510	1500	1052	714	1754	891	1753	1275	1199	740
PF3D7_0204800	Pf3D7_02_v3	209149	211029	-	1881	301	70	120	213	166	93	208	87	88	53	51	17
PF3D7_0204900	Pf3D7_02_v3;Pf3D7_02_v3	211067;211681	211465;212635	+;+	1354	146	58	82	140	209	104	227	123	290	226	146	140
PF3D7_0205000	Pf3D7_02_v3	212672	214714	-	2043	5	6	1	2	1	12	5	5	0	2	1	1
PF3D7_0205100	Pf3D7_02_v3;Pf3D7_02_v3;Pf3D7_02_v3;Pf3D7_02_v3	214838;216175;216937;217132	216054;216786;217008;217843	-;-;-;-	2613	9	5	0	1	24	17	23	10	36	30	15	11
PF3D7_0205200	Pf3D7_02_v3;Pf3D7_02_v3;Pf3D7_02_v3;Pf3D7_02_v3	217882;218290;218533;218850	218097;218423;218715;218907	-;-;-;-	591	7	3	0	0	21	13	18	6	25	25	10	6
PF3D7_0205300	Pf3D7_02_v3;Pf3D7_02_v3;Pf3D7_02_v3;Pf3D7_02_v3;Pf3D7_02_v3;Pf3D7_02_v3	219690;221054;221260;221450;221760;222173	220936;221147;221355;221618;221920;222256	+;+;+;+;+;+	1851	7	2	9	6	3	2	5	3	0	1	0	0
PF3D7_0205400	Pf3D7_02_v3;Pf3D7_02_v3	222830;223454	223222;225455	+;+	2395	601	198	399	418	344	218	481	295	143	159	126	84
PF3D7_0205500	Pf3D7_02_v3;Pf3D7_02_v3;Pf3D7_02_v3	225212;225984;226197	225814;226080;226438	-;-;-	942	675	743	683	775	776	528	1085	733	952	998	597	577
PF3D7_0205600	Pf3D7_02_v3	227756	230583	+	2828	139	48	108	141	115	67	199	74	174	122	94	72
PF3D7_0205700	Pf3D7_02_v3;Pf3D7_02_v3;Pf3D7_02_v3;Pf3D7_02_v3;Pf3D7_02_v3;Pf3D7_02_v3;Pf3D7_02_v3;Pf3D7_02_v3;Pf3D7_02_v3;Pf3D7_02_v3;Pf3D7_02_v3;Pf3D7_02_v3	230768;231127;231141;231384;231384;231618;231618;231859;232099;232099;232421;232421	231020;231234;231234;231484;231484;231702;231702;231909;232327;232327;232631;232529	+;+;+;+;+;+;+;+;+;+;+;+	1038	59	36	60	71	88	56	129	56	178	138	80	74
PF3D7_0205800	Pf3D7_02_v3;Pf3D7_02_v3;Pf3D7_02_v3	232642;233011;233339	232781;233182;233918	-;-;-	892	50	47	19	30	368	200	232	167	1281	1448	457	510
PF3D7_0205900	Pf3D7_02_v3;Pf3D7_02_v3;Pf3D7_02_v3;Pf3D7_02_v3	234461;235535;238482;238737	235257;238219;238596;239124	+;+;+;+	3985	1045	285	449	870	505	378	847	574	679	471	367	280
PF3D7_0206000	Pf3D7_02_v3	239146	244604	-	5459	49	32	20	22	30	44	54	34	7	20	10	6
PF3D7_0206100	Pf3D7_02_v3;Pf3D7_02_v3;Pf3D7_02_v3;Pf3D7_02_v3	244645;246057;246251;246491	245734;246135;246335;248513	+;+;+;+	3277	174	67	53	79	144	73	136	79	106	75	30	33
PF3D7_0206200	Pf3D7_02_v3	248880	251521	+	2642	63	21	57	66	50	20	84	47	159	80	61	63
PF3D7_0206300	Pf3D7_02_v3;Pf3D7_02_v3;Pf3D7_02_v3;Pf3D7_02_v3;Pf3D7_02_v3	252394;252757;253401;253989;254818	252507;253306;253484;254815;262443	+;+;+;+;+	9201	62	38	22	19	31	64	69	59	61	57	51	12
PF3D7_0206500	Pf3D7_02_v3	262727	268003	-	5277	126	77	41	47	45	119	133	83	31	42	65	19
PF3D7_0206600	Pf3D7_02_v3;Pf3D7_02_v3	268187;270421	270199;270646	-;-	2239	36	34	19	25	54	35	44	29	36	29	14	19
PF3D7_0206700	Pf3D7_02_v3	271374	274711	+	3338	480	111	237	296	194	97	228	106	145	51	23	27
PF3D7_0206800	Pf3D7_02_v3	271576	274917	-	3342	122	46	52	84	346	156	307	146	12470	9344	4816	5057
PF3D7_0206900	Pf3D7_02_v3;Pf3D7_02_v3;Pf3D7_02_v3;Pf3D7_02_v3;Pf3D7_02_v3	274946;274946;275981;275981;276558	275844;275844;276441;276712;276712	-;-;-;-;-	1631	93	59	83	120	160	96	211	122	99	102	164	162
PF3D7_0207000	Pf3D7_02_v3;Pf3D7_02_v3	276725;277973	277828;279258	-;-	2390	586	282	389	524	1193	730	1762	914	5371	4315	3531	2957
PF3D7_0207100	Pf3D7_02_v3;Pf3D7_02_v3;Pf3D7_02_v3	281275;287127;287281	287016;287189;287696	+;+;+	6221	75	38	40	34	46	85	105	88	55	58	60	17
PF3D7_0207200	Pf3D7_02_v3	287423	288941	-	1519	25	25	28	36	98	72	89	52	117	118	52	62
PF3D7_0207300	Pf3D7_02_v3;Pf3D7_02_v3;Pf3D7_02_v3;Pf3D7_02_v3;Pf3D7_02_v3	290168;290445;291685;292345;292526	290349;291541;292208;292403;292703	-;-;-;-;-	2040	0	0	0	0	0	0	0	2	0	1	3	5
PF3D7_0207400	Pf3D7_02_v3;Pf3D7_02_v3;Pf3D7_02_v3;Pf3D7_02_v3	293896;296452;296725;297583	296317;296586;297351;297980	-;-;-;-	3582	24	5	4	18	118	187	239	200	213	166	159	72
PF3D7_0207500	Pf3D7_02_v3;Pf3D7_02_v3;Pf3D7_02_v3;Pf3D7_02_v3	298380;301166;301403;302531	301052;301300;302173;302820	-;-;-;-	3869	34	6	7	18	220	199	392	192	706	389	479	291
PF3D7_0207600	Pf3D7_02_v3;Pf3D7_02_v3;Pf3D7_02_v3;Pf3D7_02_v3	303409;305700;306016;306994	305580;305840;306846;307376	-;-;-;-	3527	94	27	22	68	359	373	762	391	2689	1720	1839	985
PF3D7_0207700	Pf3D7_02_v3;Pf3D7_02_v3;Pf3D7_02_v3;Pf3D7_02_v3	308628;311120;311366;312122	310975;311254;311956;312348	-;-;-;-	3301	32	3	6	21	208	114	309	160	1284	734	595	534
PF3D7_0207800	Pf3D7_02_v3;Pf3D7_02_v3;Pf3D7_02_v3;Pf3D7_02_v3	312990;315623;315900;316708	315448;315775;316505;316944	-;-;-;-	3455	17	4	3	5	66	90	118	85	128	186	115	42
PF3D7_0207900	Pf3D7_02_v3;Pf3D7_02_v3;Pf3D7_02_v3;Pf3D7_02_v3	317422;320016;320241;321277	319880;320171;321083;321552	-;-;-;-	3734	5	0	0	2	4	3	20	4	14	12	10	3
PF3D7_0208000	Pf3D7_02_v3;Pf3D7_02_v3;Pf3D7_02_v3;Pf3D7_02_v3	322329;324582;324892;325690	324478;324722;325560;326390	-;-;-;-	3661	1	2	1	5	7	13	26	13	21	34	50	9
PF3D7_0208100	Pf3D7_02_v3;Pf3D7_02_v3;Pf3D7_02_v3;Pf3D7_02_v3;Pf3D7_02_v3;Pf3D7_02_v3;Pf3D7_02_v3;Pf3D7_02_v3;Pf3D7_02_v3;Pf3D7_02_v3;Pf3D7_02_v3;Pf3D7_02_v3;Pf3D7_02_v3;Pf3D7_02_v3;Pf3D7_02_v3;Pf3D7_02_v3	327442;328121;328323;328549;328775;328965;329168;329331;329520;329748;330127;330413;330562;330935;331108;331310	328021;328157;328414;328672;328843;329038;329229;329403;329593;330010;330218;330455;330796;331012;331177;335433	+;+;+;+;+;+;+;+;+;+;+;+;+;+;+;+	6090	70	37	29	26	71	149	221	147	43	97	75	32
PF3D7_0208200	Pf3D7_02_v3	335421	337000	-	1580	465	201	459	733	256	140	382	152	145	77	62	57
PF3D7_0208300	Pf3D7_02_v3	337310	343223	+	5914	46	24	18	31	18	30	41	36	8	10	10	3
PF3D7_0208400	Pf3D7_02_v3	342081	351139	-	9059	49	36	13	11	38	77	56	40	35	65	37	13
PF3D7_0208500	Pf3D7_02_v3;Pf3D7_02_v3;Pf3D7_02_v3	351650;353086;353482	352881;353306;354043	+;+;+	2015	301	180	183	215	450	251	429	197	478	439	258	177
PF3D7_0208600	Pf3D7_02_v3	354341	356448	+	2108	198	73	86	171	116	153	234	153	68	71	55	35
PF3D7_0208700	Pf3D7_02_v3;Pf3D7_02_v3;Pf3D7_02_v3;Pf3D7_02_v3;Pf3D7_02_v3;Pf3D7_02_v3;Pf3D7_02_v3	356196;356649;356888;357126;357357;357621;357930	356552;356713;357000;357280;357437;357738;358035	-;-;-;-;-;-;-	995	551	392	535	483	268	144	402	241	218	219	153	107
PF3D7_0208800	Pf3D7_02_v3	358084	360086	+	2003	120	70	82	108	204	118	274	147	207	266	179	153
PF3D7_0208900	Pf3D7_02_v3	360828	368354	+	7527	0	0	2	3	0	0	6	3	0	0	3	0
PF3D7_0209000	Pf3D7_02_v3	369351	380156	+	10806	0	0	1	4	0	1	3	0	0	0	0	0
PF3D7_0209100	Pf3D7_02_v3;Pf3D7_02_v3;Pf3D7_02_v3	380935;382252;383071	382168;382877;384245	-;-;-	3035	148	32	58	109	104	61	155	76	129	61	48	47
PF3D7_0209200	Pf3D7_02_v3;Pf3D7_02_v3;Pf3D7_02_v3;Pf3D7_02_v3;Pf3D7_02_v3;Pf3D7_02_v3;Pf3D7_02_v3;Pf3D7_02_v3	384529;385079;385368;385556;385752;386031;386224;386448	384984;385204;385427;385644;385869;386133;386302;386885	-;-;-;-;-;-;-;-	1469	109	76	74	142	235	127	339	193	211	229	136	144
PF3D7_0209300	Pf3D7_02_v3;Pf3D7_02_v3	386930;388063	387906;388236	+;+	1151	342	281	149	163	440	253	332	213	431	583	209	156
PF3D7_0209400	Pf3D7_02_v3;Pf3D7_02_v3;Pf3D7_02_v3;Pf3D7_02_v3;Pf3D7_02_v3;Pf3D7_02_v3;Pf3D7_02_v3	388216;388716;388945;389268;389427;389742;390504	388457;388784;389162;389336;389618;390404;391107	-;-;-;-;-;-;-	2057	246	99	176	199	245	133	328	194	240	206	113	141
PF3D7_0209500	Pf3D7_02_v3	391238	392887	-	1650	0	0	1	2	0	0	1	0	0	0	1	2
PF3D7_0209600	Pf3D7_02_v3;Pf3D7_02_v3;Pf3D7_02_v3;Pf3D7_02_v3;Pf3D7_02_v3;Pf3D7_02_v3;Pf3D7_02_v3;Pf3D7_02_v3	393969;394560;394996;395450;395969;396202;396412;396669	394404;394853;395204;395771;396093;396284;396532;399286	-;-;-;-;-;-;-;-	4208	21	8	17	23	52	31	78	35	418	354	249	251
PF3D7_0209700	Pf3D7_02_v3	400078	402755	-	2678	9	3	8	10	4	3	14	4	8	8	3	3
PF3D7_0209800	Pf3D7_02_v3;Pf3D7_02_v3	403095;406082	405380;406706	-;-	2911	3676	813	2259	4066	1819	1077	2632	1374	1010	580	521	349
PF3D7_0209900	Pf3D7_02_v3	407900	408438	+	539	8	4	7	6	17	9	16	9	14	8	4	3
PF3D7_0210000	Pf3D7_02_v3	409983	411199	+	1217	1783	702	992	1607	2167	1118	2650	1328	3923	2078	1679	1665
PF3D7_0210100	Pf3D7_02_v3;Pf3D7_02_v3;Pf3D7_02_v3;Pf3D7_02_v3;Pf3D7_02_v3;Pf3D7_02_v3	411419;412275;412492;412492;412701;412701	412295;412295;412537;412602;412741;412963	+;+;+;+;+;+	1251	1254	958	1292	1249	2810	1791	4202	2348	1533	3318	1812	1232
PF3D7_0210200	Pf3D7_02_v3;Pf3D7_02_v3	412948;413428	413334;421861	-;-	8821	102	60	43	44	90	144	232	165	70	117	91	47
PF3D7_0210300	Pf3D7_02_v3;Pf3D7_02_v3	422574;424223	424004;425116	-;-	2325	226	118	95	117	300	200	346	169	656	527	302	225
PF3D7_0210400	Pf3D7_02_v3;Pf3D7_02_v3;Pf3D7_02_v3;Pf3D7_02_v3	425599;425995;426209;426476	425855;426074;426299;427108	+;+;+;+	1061	309	166	111	135	418	222	459	239	289	372	179	126
PF3D7_0210500	Pf3D7_02_v3	427161	431611	+	4451	92	50	54	54	40	57	104	77	25	33	23	12
PF3D7_0210600	Pf3D7_02_v3;Pf3D7_02_v3;Pf3D7_02_v3;Pf3D7_02_v3;Pf3D7_02_v3	431716;432636;432929;433426;433963	432508;432823;433304;433610;434231	-;-;-;-;-	1811	42	5	19	30	55	24	64	39	94	53	46	44
PF3D7_0210700	Pf3D7_02_v3	435985	437173	+	1189	19	22	18	26	54	25	41	32	55	38	21	36
PF3D7_0210800	Pf3D7_02_v3	437342	439708	-	2367	98	33	85	101	52	46	121	59	14	9	20	9
PF3D7_0210900	Pf3D7_02_v3	441381	443570	-	2190	1185	288	374	535	586	485	691	326	314	196	138	55
PF3D7_0211000	Pf3D7_02_v3	443824	444608	+	785	12	13	5	3	29	16	23	19	52	92	30	21
PF3D7_0211100	Pf3D7_02_v3	451526	455367	+	3842	19	12	15	31	5	6	21	8	0	1	1	0
PF3D7_0211200	Pf3D7_02_v3	455265	456900	-	1636	158	98	164	166	284	179	485	214	497	507	433	316
PF3D7_0211300	Pf3D7_02_v3;Pf3D7_02_v3;Pf3D7_02_v3;Pf3D7_02_v3;Pf3D7_02_v3;Pf3D7_02_v3	456907;457309;457461;457687;457913;458362	457203;457379;457589;457760;458219;458616	-;-;-;-;-;-	1133	53	38	18	23	133	80	107	50	210	180	107	101
PF3D7_0211400	Pf3D7_02_v3;Pf3D7_02_v3;Pf3D7_02_v3;Pf3D7_02_v3;Pf3D7_02_v3;Pf3D7_02_v3;Pf3D7_02_v3;Pf3D7_02_v3	458932;459329;459593;460162;460395;460785;461049;461374	459164;459397;459927;460275;460530;460916;461140;461640	-;-;-;-;-;-;-;-	1378	13	1	1	3	25	15	14	12	50	15	8	15
PF3D7_0211500	Pf3D7_02_v3	463147	467352	+	4206	11	7	10	7	4	17	31	29	13	11	14	7
PF3D7_0211600	Pf3D7_02_v3	467682	468518	+	837	7	8	2	7	37	21	43	27	234	395	134	136
PF3D7_0211700	Pf3D7_02_v3	469408	474167	+	4760	114	50	70	45	36	107	111	99	22	35	19	19
PF3D7_0211800	Pf3D7_02_v3	475109	477618	+	2510	1709	378	580	1053	699	375	756	361	505	275	163	125
PF3D7_0211900	Pf3D7_02_v3;Pf3D7_02_v3;Pf3D7_02_v3	477189;478927;479089	478704;479003;479816	-;-;-	2321	221	58	61	102	166	157	234	138	135	112	85	56
PF3D7_0212000	Pf3D7_02_v3;Pf3D7_02_v3;Pf3D7_02_v3	479683;480783;481194	480595;480983;481854	+;+;+	1775	275	95	149	276	452	250	524	350	692	443	289	288
PF3D7_0212100	Pf3D7_02_v3	483322	489702	+	6381	101	51	40	43	45	122	165	128	52	67	61	28
PF3D7_0212200	Pf3D7_02_v3;Pf3D7_02_v3	489203;490125	489977;491256	-;-	1907	469	155	265	436	276	143	376	161	99	74	49	34
PF3D7_0212300	Pf3D7_02_v3;Pf3D7_02_v3;Pf3D7_02_v3	491640;492831;493252	492689;492985;495105	+;+;+	3059	740	169	673	847	370	224	689	273	164	109	109	61
PF3D7_0212400	Pf3D7_02_v3;Pf3D7_02_v3;Pf3D7_02_v3	494337;495882;501855	495681;501641;507898	-;-;-	13149	158	53	77	63	76	143	147	152	57	82	53	36
PF3D7_0212500	Pf3D7_02_v3;Pf3D7_02_v3	508665;516327	516077;521769	+;+	12856	50	48	35	47	45	66	110	89	20	38	36	16
PF3D7_0212600	Pf3D7_02_v3;Pf3D7_02_v3	522339;523471	523154;524405	+;+	1751	120	61	69	88	62	35	105	45	55	36	16	31
PF3D7_0212700	Pf3D7_02_v3	524470	526067	-	1598	182	68	124	184	128	69	210	84	126	77	69	58
PF3D7_0212800	Pf3D7_02_v3	526387	531923	+	5537	63	22	23	28	24	27	50	30	16	22	4	11
PF3D7_0212900	Pf3D7_02_v3	532001	534657	+	2657	250	79	94	115	189	143	248	139	344	213	116	102
PF3D7_0213000	Pf3D7_02_v3	534659	536945	+	2287	424	129	168	228	558	321	629	307	631	483	275	186
PF3D7_0213100	Pf3D7_02_v3;Pf3D7_02_v3;Pf3D7_02_v3	537390;538286;538849	537797;538691;540199	+;+;+	2165	476	212	280	481	359	205	347	191	194	168	104	75
PF3D7_0213200	Pf3D7_02_v3;Pf3D7_02_v3	539809;540877	540696;541065	-;-	1077	329	100	142	210	351	205	351	165	296	209	115	54
PF3D7_0213300	Pf3D7_02_v3;Pf3D7_02_v3;Pf3D7_02_v3	541071;541224;541445	541131;541310;542094	-;-;-	798	45	40	53	71	129	41	93	63	57	34	20	13
PF3D7_0213400	Pf3D7_02_v3;Pf3D7_02_v3;Pf3D7_02_v3;Pf3D7_02_v3	540403;542425;543101;543724	541919;542933;543430;543807	+;+;+;+	2440	576	237	318	585	454	286	623	308	321	373	194	211
PF3D7_0213500	Pf3D7_02_v3;Pf3D7_02_v3;Pf3D7_02_v3;Pf3D7_02_v3;Pf3D7_02_v3	543700;544050;544624;545563;545812	543891;544386;545409;545648;546217	-;-;-;-;-	1807	158	48	114	170	97	55	118	60	64	43	21	22
PF3D7_0213600	Pf3D7_02_v3;Pf3D7_02_v3;Pf3D7_02_v3;Pf3D7_02_v3;Pf3D7_02_v3;Pf3D7_02_v3;Pf3D7_02_v3;Pf3D7_02_v3;Pf3D7_02_v3;Pf3D7_02_v3;Pf3D7_02_v3;Pf3D7_02_v3	546482;546928;547175;547426;547638;547846;548039;548369;548583;548861;549432;553897	546784;547043;547307;547548;547757;547890;548216;548431;548708;549258;553685;555294	-;-;-;-;-;-;-;-;-;-;-;-	7257	7	1	10	9	10	14	15	14	10	14	6	3
PF3D7_0213700	Pf3D7_02_v3;Pf3D7_02_v3	556774;557523	557338;558250	+;+	1293	872	970	578	737	450	329	581	455	252	218	124	109
PF3D7_0213800	Pf3D7_02_v3	558585	560594	+	2010	19	7	19	37	3	7	14	11	1	1	1	1
PF3D7_0213900	Pf3D7_02_v3	560872	565395	-	4524	45	23	19	27	9	19	21	27	2	1	2	3
PF3D7_0214000	Pf3D7_02_v3;Pf3D7_02_v3	565669;566269	566123;568518	+;+	2705	1483	356	948	1477	574	328	784	374	123	74	60	44
PF3D7_0214100	Pf3D7_02_v3;Pf3D7_02_v3;Pf3D7_02_v3;Pf3D7_02_v3	568246;568699;569171;569376	568565;569048;569259;573893	-;-;-;-	5277	406	147	211	157	277	242	384	236	238	259	199	140
PF3D7_0214200	Pf3D7_02_v3;Pf3D7_02_v3	574898;575966	575704;576521	-;-	1363	594	245	459	700	653	421	1022	633	607	551	411	387
PF3D7_0214300	Pf3D7_02_v3	577433	586702	+	9270	3	0	3	1	3	13	8	8	0	2	2	0
PF3D7_0214400	Pf3D7_02_v3;Pf3D7_02_v3;Pf3D7_02_v3	586717;587119;587387	586839;587238;589640	-;-;-	2497	63	30	37	57	9	17	33	28	2	6	4	1
PF3D7_0214500	Pf3D7_02_v3	590110	591752	+	1643	90	40	50	61	62	43	85	54	35	33	19	10
PF3D7_0214600	Pf3D7_02_v3;Pf3D7_02_v3	593374;594196	594059;600035	+;+	6526	2	0	2	3	8	2	3	6	4	10	2	3
PF3D7_0214700	Pf3D7_02_v3;Pf3D7_02_v3;Pf3D7_02_v3;Pf3D7_02_v3;Pf3D7_02_v3;Pf3D7_02_v3;Pf3D7_02_v3;Pf3D7_02_v3;Pf3D7_02_v3	599425;599997;600187;600357;600562;600804;600961;601134;601487	599882;600049;600253;600452;600675;600867;601046;601279;601740	-;-;-;-;-;-;-;-;-	1338	5	3	4	6	4	2	7	7	11	10	8	4
PF3D7_0214800	Pf3D7_02_v3;Pf3D7_02_v3	603261;605403	605237;609873	+;+	6448	86	48	33	58	45	30	62	34	42	44	23	24
PF3D7_0214900	Pf3D7_02_v3;Pf3D7_02_v3;Pf3D7_02_v3;Pf3D7_02_v3;Pf3D7_02_v3;Pf3D7_02_v3;Pf3D7_02_v3;Pf3D7_02_v3;Pf3D7_02_v3;Pf3D7_02_v3;Pf3D7_02_v3;Pf3D7_02_v3;Pf3D7_02_v3;Pf3D7_02_v3;Pf3D7_02_v3	609924;610872;612764;613019;613250;613453;613649;613831;613980;614114;614326;614534;614697;614868;615181	610685;612646;612889;613126;613319;613493;613688;613872;614032;614191;614388;614575;614755;614970;616306	+;+;+;+;+;+;+;+;+;+;+;+;+;+;+	4488	108	52	56	75	43	32	80	50	118	127	89	56
PF3D7_0215000	Pf3D7_02_v3	615813	621692	-	5880	78	31	33	48	62	71	97	76	45	29	48	19
PF3D7_0215100	Pf3D7_02_v3;Pf3D7_02_v3;Pf3D7_02_v3;Pf3D7_02_v3;Pf3D7_02_v3;Pf3D7_02_v3;Pf3D7_02_v3	622029;622789;622939;623143;623715;624073;624250	622582;622840;623014;623529;623944;624108;624953	-;-;-;-;-;-;-	2039	268	124	229	219	266	154	388	166	817	570	511	372
PF3D7_0215200	Pf3D7_02_v3	625082	627710	+	2629	10	7	3	1	7	6	17	5	3	10	4	3
PF3D7_0215300	Pf3D7_02_v3	628091	632681	-	4591	4	2	4	7	0	0	0	0	0	0	2	0
PF3D7_0215400	Pf3D7_02_v3	634417	639395	-	4979	97	40	44	56	39	47	82	53	40	45	29	33
PF3D7_0215500	Pf3D7_02_v3	639847	643411	+	3565	108	28	52	107	40	63	106	68	35	46	43	33
PF3D7_0215600	Pf3D7_02_v3	642807	644902	-	2096	95	25	48	75	88	74	139	65	52	44	33	12
PF3D7_0215700	Pf3D7_02_v3;Pf3D7_02_v3	645368;646115	645980;650460	+;+	4959	546	154	288	491	232	176	340	225	164	62	43	55
PF3D7_0215800	Pf3D7_02_v3	650472	653693	-	3222	161	47	78	135	117	88	139	95	79	50	33	25
PF3D7_0215900	Pf3D7_02_v3;Pf3D7_02_v3;Pf3D7_02_v3;Pf3D7_02_v3;Pf3D7_02_v3;Pf3D7_02_v3;Pf3D7_02_v3;Pf3D7_02_v3;Pf3D7_02_v3;Pf3D7_02_v3	654918;655082;655282;655548;655658;655860;656056;656377;656634;656781	654966;655172;655369;655583;655750;655921;656190;656486;656692;656840	-;-;-;-;-;-;-;-;-;-	783	1	2	0	2	20	13	33	15	61	69	74	60
PF3D7_0216000	Pf3D7_02_v3	657770	664734	+	6965	1	1	0	1	5	6	9	7	2	10	6	2
PF3D7_0216100	Pf3D7_02_v3	664805	668532	-	3728	217	70	79	90	140	140	138	87	62	74	38	30
PF3D7_0216200	Pf3D7_02_v3;Pf3D7_02_v3	668745;669221	669047;670058	-;-	1141	127	45	53	47	111	68	62	45	46	42	24	23
PF3D7_0216300	Pf3D7_02_v3	670210	675095	+	4886	91	50	27	37	33	50	59	60	10	20	13	5
PF3D7_0216400	Pf3D7_02_v3	675368	678010	+	2643	75	30	19	22	93	62	74	38	63	52	29	13
PF3D7_0216500	Pf3D7_02_v3;Pf3D7_02_v3	678050;679042	678756;685025	+;+	6691	6	1	14	11	5	16	35	31	12	25	11	2
PF3D7_0216600	Pf3D7_02_v3	685475	689382	+	3908	193	55	58	118	82	72	169	81	223	149	94	65
PF3D7_0216700	Pf3D7_02_v3;Pf3D7_02_v3;Pf3D7_02_v3;Pf3D7_02_v3;Pf3D7_02_v3;Pf3D7_02_v3;Pf3D7_02_v3;Pf3D7_02_v3;Pf3D7_02_v3;Pf3D7_02_v3;Pf3D7_02_v3;Pf3D7_02_v3;Pf3D7_02_v3;Pf3D7_02_v3	689543;690311;690474;690474;690716;690716;690961;690961;691295;691295;691682;691682;692805;692805	690346;690346;690513;690513;690837;690837;691020;691020;691489;691471;692401;692401;695989;695783	+;+;+;+;+;+;+;+;+;+;+;+;+;+	5126	37	8	14	16	16	50	95	57	9	6	25	9
PF3D7_0216800	Pf3D7_02_v3	695848	699564	-	3717	5	0	1	4	27	12	35	13	134	125	56	37
PF3D7_0216900	Pf3D7_02_v3	701245	702894	+	1650	10	4	1	10	7	9	7	11	11	12	8	2
PF3D7_0217000	Pf3D7_02_v3;Pf3D7_02_v3;Pf3D7_02_v3;Pf3D7_02_v3	703060;703291;704045;705195	703202;703795;704964;706862	-;-;-;-	3236	10	6	8	11	23	11	28	13	26	25	11	15
PF3D7_0217100	Pf3D7_02_v3;Pf3D7_02_v3	707101;707733	707456;709839	+;+	2463	164	28	96	134	188	86	246	117	198	81	80	71
PF3D7_0217200	Pf3D7_02_v3	709474	715607	-	6134	110	123	90	110	241	151	243	182	699	913	525	629
PF3D7_0217300	Pf3D7_02_v3;Pf3D7_02_v3;Pf3D7_02_v3	715609;716160;716494	716033;716293;716549	-;-;-	615	84	109	80	98	235	138	226	162	727	944	533	639
PF3D7_0217400	Pf3D7_02_v3;Pf3D7_02_v3	717227;717928	717784;719177	+;+	1808	185	141	144	220	510	370	754	477	703	1064	624	547
PF3D7_0217500	Pf3D7_02_v3;Pf3D7_02_v3;Pf3D7_02_v3;Pf3D7_02_v3;Pf3D7_02_v3	719266;721895;722144;722395;722602	721654;721994;722262;722472;723617	+;+;+;+;+	3702	25	12	33	31	49	46	91	33	696	408	329	357
PF3D7_0217600	Pf3D7_02_v3;Pf3D7_02_v3;Pf3D7_02_v3;Pf3D7_02_v3;Pf3D7_02_v3;Pf3D7_02_v3;Pf3D7_02_v3	723183;724873;728594;728930;729149;729359;729744	724604;728449;728721;728995;729259;729562;730639	-;-;-;-;-;-;-	6404	82	46	49	48	49	80	87	94	42	66	36	25
PF3D7_0217700	Pf3D7_02_v3;Pf3D7_02_v3;Pf3D7_02_v3;Pf3D7_02_v3	731101;731548;731754;732171	731387;731623;731972;733231	-;-;-;-	1643	73	53	60	122	86	55	139	92	52	59	41	39
PF3D7_0217800	Pf3D7_02_v3;Pf3D7_02_v3	733477;734268	733893;734855	+;+	1005	2536	4399	3388	3893	4972	3599	6353	4570	4868	6509	4064	3265
PF3D7_0217900	Pf3D7_02_v3	734887	738046	-	3160	441	141	241	378	609	283	769	341	473	412	293	272
PF3D7_0218000	Pf3D7_02_v3;Pf3D7_02_v3	738216;738860	738493;740285	+;+	1704	562	236	534	659	925	524	1283	685	1125	1005	746	602
PF3D7_0218100	Pf3D7_02_v3;Pf3D7_02_v3;Pf3D7_02_v3;Pf3D7_02_v3	740884;741954;742153;742341	741831;742018;742218;742775	+;+;+;+	1514	66	27	32	47	228	162	295	164	1025	1064	579	583
PF3D7_0218200	Pf3D7_02_v3	742842	746913	-	4072	96	34	38	50	37	43	114	60	14	26	36	14
PF3D7_0218300	Pf3D7_02_v3;Pf3D7_02_v3;Pf3D7_02_v3;Pf3D7_02_v3	747303;747980;748306;749042	747816;748031;748743;749586	-;-;-;-	1549	253	65	167	209	163	85	255	106	104	88	87	61
PF3D7_0218400	Pf3D7_02_v3	749749	751772	-	2024	193	80	49	93	51	50	77	52	17	16	8	11
PF3D7_0218500	Pf3D7_02_v3;Pf3D7_02_v3	752461;753269	753100;754956	+;+	2328	1002	869	750	976	1080	735	1477	909	1428	1355	929	890
PF3D7_0218600	Pf3D7_02_v3	755057	763428	+	8372	211	111	102	122	75	117	145	108	44	44	42	18
PF3D7_0218700	Pf3D7_02_v3;Pf3D7_02_v3	762841;765175	764922;765517	-;-	2425	87	28	45	55	22	59	85	68	12	13	16	4
PF3D7_0218800	Pf3D7_02_v3	766390	767015	-	626	304	241	220	357	593	292	670	421	600	697	553	624
PF3D7_0218900	Pf3D7_02_v3	767584	767743	-	160	29	23	17	26	44	31	79	43	23	38	47	111
PF3D7_0219000	Pf3D7_02_v3	767977	768058	-	82	18	26	17	34	68	35	133	113	18	59	52	36
PF3D7_0219100	Pf3D7_02_v3	769194	771126	+	1933	113	31	94	107	46	24	49	36	17	13	18	11
PF3D7_0219200	Pf3D7_02_v3;Pf3D7_02_v3	771928;772518	772319;773349	+;+	1224	1625	1553	2061	1993	3509	2649	6383	4014	2684	6471	4156	3403
PF3D7_0219300	Pf3D7_02_v3	773171	774191	-	1021	38	24	15	20	65	63	79	45	228	243	76	103
PF3D7_0219400	Pf3D7_02_v3;Pf3D7_02_v3;Pf3D7_02_v3	774447;775639;775990	774916;775795;776838	+;+;+	1476	404	357	389	683	1641	1024	2851	1627	5818	7383	5136	5763
PF3D7_0219500	Pf3D7_02_v3;Pf3D7_02_v3	776418;777591	777369;778478	-;-	1840	177	47	76	148	163	90	194	93	166	132	89	66
PF3D7_0219600	Pf3D7_02_v3	778816	782444	-	3629	185	75	88	187	115	155	231	176	52	71	71	31
PF3D7_0219700	Pf3D7_02_v3;Pf3D7_02_v3	783271;784688	784469;784917	-;-	1429	108	51	111	200	37	18	93	69	13	5	9	9
PF3D7_0219800	Pf3D7_02_v3;Pf3D7_02_v3	786298;787848	787736;790454	-;-	4046	131	39	43	113	94	59	170	73	133	69	61	39
PF3D7_0219900	Pf3D7_02_v3;Pf3D7_02_v3	790390;791899	791673;792432	+;+	1818	15	9	11	9	31	15	38	22	54	51	24	31
PF3D7_0220000	Pf3D7_02_v3;Pf3D7_02_v3	794978;797108	796949;801981	+;+	6846	280	148	99	117	175	487	454	385	49	67	70	12
PF3D7_0220100	Pf3D7_02_v3;Pf3D7_02_v3	803384;804943	804714;807811	+;+	4200	52	16	13	34	10	13	12	5	8	10	9	5
PF3D7_0220200	Pf3D7_02_v3;Pf3D7_02_v3	809073;810230	809984;812695	-;-	3378	359	248	325	640	305	213	498	218	86	93	51	38
PF3D7_0220300	Pf3D7_02_v3;Pf3D7_02_v3	812892;814580	814390;815853	-;-	2773	66	29	49	46	99	59	169	70	68	85	72	50
PF3D7_0220400	Pf3D7_02_v3;Pf3D7_02_v3;Pf3D7_02_v3	820429;820569;821129	820467;821126;822541	+;+;+	2010	1	2	3	3	3	1	3	1	0	1	3	0
PF3D7_0220500	Pf3D7_02_v3;Pf3D7_02_v3	823293;824796	824571;825588	-;-	2072	4	2	2	1	3	1	1	1	1	1	0	0
PF3D7_0220600	Pf3D7_02_v3;Pf3D7_02_v3	830123;831424	831284;833035	+;+	2774	771	372	514	613	556	291	657	317	386	305	197	140
PF3D7_0220700	Pf3D7_02_v3;Pf3D7_02_v3	833056;834122	833996;834963	+;+	1783	163	148	170	232	101	61	219	125	54	50	49	42
PF3D7_0220800	Pf3D7_02_v3;Pf3D7_02_v3;Pf3D7_02_v3;Pf3D7_02_v3;Pf3D7_02_v3;Pf3D7_02_v3;Pf3D7_02_v3;Pf3D7_02_v3;Pf3D7_02_v3	838594;839924;840606;840757;840965;841202;841500;841746;842647	839764;840493;840659;840819;841096;841387;841658;842512;844668	+;+;+;+;+;+;+;+;+	5124	44	15	24	19	14	12	20	14	112	72	72	54
PF3D7_0220900	Pf3D7_02_v3;Pf3D7_02_v3;Pf3D7_02_v3	845600;846020;846298	846018;846131;846375	-;-;-	609	0	0	0	0	0	0	0	0	0	0	0	0
PF3D7_0221000	Pf3D7_02_v3;Pf3D7_02_v3	848092;848277	848157;849119	+;+	909	0	0	0	0	0	0	0	0	0	0	0	0
PF3D7_0221100	Pf3D7_02_v3;Pf3D7_02_v3;Pf3D7_02_v3	851052;851291;851647	851164;851644;851962	+;+;+	783	1	1	3	6	3	4	3	1	4	2	1	2
PF3D7_0221200	Pf3D7_02_v3;Pf3D7_02_v3	853607;855187	855034;856315	+;+	2557	563	276	707	894	175	138	335	226	79	61	51	55
PF3D7_0221300	Pf3D7_02_v3;Pf3D7_02_v3;Pf3D7_02_v3;Pf3D7_02_v3	857567;857785;858090;858430	857782;858088;858427;858675	-;-;-;-	1104	0	0	0	0	0	0	0	0	0	0	0	0
PF3D7_0221400	Pf3D7_02_v3;Pf3D7_02_v3	860466;860650	860534;861504	+;+	924	0	0	0	4	0	0	0	1	0	0	0	0
PF3D7_0221500	Pf3D7_02_v3;Pf3D7_02_v3;Pf3D7_02_v3	863079;863389;863774	863387;863688;863842	-;-;-	678	0	0	0	2	1	1	1	0	0	0	0	0
PF3D7_0221600	Pf3D7_02_v3;Pf3D7_02_v3	865916;866405	866402;866538	-;-	621	0	0	0	0	0	0	0	0	0	0	0	0
PF3D7_0221650	Pf3D7_02_v3;Pf3D7_02_v3;Pf3D7_02_v3;Pf3D7_02_v3	866843;866870;867059;867254	866867;867056;867251;867511	+;+;+;+	663	0	0	0	0	0	0	0	0	0	0	0	0
PF3D7_0221700	Pf3D7_02_v3;Pf3D7_02_v3	868884;871086	870950;871778	-;-	2760	3	0	0	3	0	1	0	1	0	0	0	0
PF3D7_0221800	Pf3D7_02_v3	871835	873795	+	1961	0	0	1	1	1	0	0	1	0	0	0	0
PF3D7_0221900	Pf3D7_02_v3;Pf3D7_02_v3;Pf3D7_02_v3;Pf3D7_02_v3;Pf3D7_02_v3	873917;874119;874328;874545;874849	874117;874325;874543;874847;875178	-;-;-;-;-	1257	0	0	0	0	0	0	0	0	0	0	0	0
PF3D7_0222000	Pf3D7_02_v3	876984	877832	+	849	0	0	0	0	0	0	0	0	0	0	0	0
PF3D7_0222100	Pf3D7_02_v3;Pf3D7_02_v3	878211;879183	879088;879540	-;-	1236	0	4	3	3	1	1	0	0	1	0	0	0
PF3D7_0222200	Pf3D7_02_v3;Pf3D7_02_v3	881469;882199	882092;882267	-;-	693	0	0	0	0	0	0	0	0	0	0	0	0
PF3D7_0222300	Pf3D7_02_v3	883452	884312	+	861	0	0	0	0	0	0	0	0	0	0	0	0
PF3D7_0222400	Pf3D7_02_v3;Pf3D7_02_v3	886625;886795	886696;887802	+;+	1080	0	0	0	0	0	0	0	0	0	0	0	0
PF3D7_0222500	Pf3D7_02_v3;Pf3D7_02_v3	889660;889864	889728;890745	+;+	951	0	0	0	0	0	0	0	0	0	0	0	0
PF3D7_0222600	Pf3D7_02_v3;Pf3D7_02_v3	892856;893154	892909;894206	+;+	1107	0	0	0	0	0	0	0	0	0	0	0	0
PF3D7_0222700	Pf3D7_02_v3;Pf3D7_02_v3	896226;896443	896294;897420	+;+	1047	0	0	0	0	0	0	0	0	0	0	0	0
PF3D7_0222800	Pf3D7_02_v3;Pf3D7_02_v3	899430;899600	899498;900445	+;+	915	0	0	0	0	0	0	0	0	0	0	0	0
PF3D7_0222900	Pf3D7_02_v3;Pf3D7_02_v3;Pf3D7_02_v3	901494;901877;902206	901874;902203;902853	+;+;+	1356	0	0	0	0	0	0	0	0	0	0	0	0
PF3D7_0223100	Pf3D7_02_v3;Pf3D7_02_v3	904551;904837	904604;905775	+;+	993	1	1	3	1	0	0	0	0	0	0	0	0
PF3D7_0223200	Pf3D7_02_v3;Pf3D7_02_v3	907678;907893	907746;908861	+;+	1038	0	0	0	0	0	0	0	0	0	0	0	0
PF3D7_0223300	Pf3D7_02_v3;Pf3D7_02_v3	909350;909831	909421;911054	+;+	1296	0	0	0	0	0	0	0	0	0	0	0	0
PF3D7_0223400	Pf3D7_02_v3;Pf3D7_02_v3	913244;913528	913297;914457	+;+	984	0	0	0	0	1	0	0	0	6	10	3	5
PF3D7_0223500	Pf3D7_02_v3;Pf3D7_02_v3	916352;918345	917581;923648	-;-	6534	0	0	0	0	1	0	0	1	4	1	4	2
PF3D7_0300100	Pf3D7_03_v3;Pf3D7_03_v3	36965;43172	42283;44482	+;+	6630	8	1	2	1	3	5	5	1	10	11	10	3
PF3D7_0300200	Pf3D7_03_v3;Pf3D7_03_v3	46369;47526	47295;47579	-;-	981	0	0	0	0	0	0	0	0	2	2	0	2
PF3D7_0300300	Pf3D7_03_v3;Pf3D7_03_v3;Pf3D7_03_v3	49772;50413;50899	50410;50896;51152	-;-;-	1377	0	0	0	0	0	0	0	0	0	0	0	0
PF3D7_0300400	Pf3D7_03_v3;Pf3D7_03_v3	52280;53205	53101;53273	-;-	891	0	0	0	0	0	0	0	0	0	0	0	0
PF3D7_0300500	Pf3D7_03_v3;Pf3D7_03_v3	55390;56516	56400;56584	-;-	1080	0	0	0	0	0	0	0	0	0	0	0	0
PF3D7_0300600	Pf3D7_03_v3	58307	58519	-	213	0	0	0	0	0	0	0	0	0	0	0	0
PF3D7_0300700	Pf3D7_03_v3;Pf3D7_03_v3	61445;61662	61498;62714	+;+	1107	0	0	0	0	0	0	0	0	0	0	0	0
PF3D7_0300800	Pf3D7_03_v3;Pf3D7_03_v3	64572;64872	64625;65783	+;+	966	0	0	0	1	0	0	0	0	0	0	0	0
PF3D7_0300900	Pf3D7_03_v3;Pf3D7_03_v3	67870;68101	67996;68761	+;+	788	6	2	7	6	0	0	1	0	0	0	0	0
PF3D7_0301000	Pf3D7_03_v3	69460	71919	-	2460	0	0	0	0	0	0	0	0	0	0	0	0
PF3D7_0301100	Pf3D7_03_v3;Pf3D7_03_v3	76494;76773	76562;77474	+;+	771	0	0	0	0	0	0	0	0	0	0	0	0
PF3D7_0301200	Pf3D7_03_v3;Pf3D7_03_v3;Pf3D7_03_v3	78154;78503;80196	78275;80056;81283	-;-;-	2764	0	1	1	2	6	1	5	2	33	25	16	11
PF3D7_0301300	Pf3D7_03_v3;Pf3D7_03_v3	81939;83420	83228;84290	-;-	2161	88	53	94	107	28	21	56	42	6	8	9	9
PF3D7_0301400	Pf3D7_03_v3;Pf3D7_03_v3	85289;86042	85946;86678	-;-	1295	79	109	108	153	150	74	211	132	93	106	83	93
PF3D7_0301500	Pf3D7_03_v3;Pf3D7_03_v3	87480;89097	88969;90921	-;-	3315	342	132	241	415	94	56	185	90	58	79	42	43
PF3D7_0301600	Pf3D7_03_v3;Pf3D7_03_v3	91001;93263	93112;94089	-;-	2939	211	86	158	287	28	9	54	23	4	5	2	0
PF3D7_0301700	Pf3D7_03_v3;Pf3D7_03_v3	95216;97725	97338;99115	-;-	3514	692	198	599	684	437	252	591	223	167	121	131	64
PF3D7_0301800	Pf3D7_03_v3;Pf3D7_03_v3	103118;104708	104524;105748	+;+	2448	29	12	37	35	17	12	36	15	13	20	11	8
PF3D7_0301900	Pf3D7_03_v3	105433	107500	-	2068	97	39	108	123	131	73	232	106	73	85	68	63
PF3D7_0302000	Pf3D7_03_v3;Pf3D7_03_v3	107622;108156	108038;110309	-;-	2571	268	81	138	247	122	85	201	104	69	60	46	37
PF3D7_0302100	Pf3D7_03_v3	112158	118863	+	6706	145	51	48	57	38	87	142	123	14	18	21	5
PF3D7_0302200	Pf3D7_03_v3;Pf3D7_03_v3;Pf3D7_03_v3;Pf3D7_03_v3;Pf3D7_03_v3;Pf3D7_03_v3;Pf3D7_03_v3;Pf3D7_03_v3;Pf3D7_03_v3	119098;120411;121098;121261;121462;121702;121986;122290;123263	120319;120986;121151;121323;121572;121887;122144;123056;124924	+;+;+;+;+;+;+;+;+	4800	0	0	0	0	0	0	3	0	2	2	1	0
PF3D7_0302300	Pf3D7_03_v3;Pf3D7_03_v3;Pf3D7_03_v3;Pf3D7_03_v3;Pf3D7_03_v3;Pf3D7_03_v3;Pf3D7_03_v3;Pf3D7_03_v3;Pf3D7_03_v3;Pf3D7_03_v3;Pf3D7_03_v3;Pf3D7_03_v3;Pf3D7_03_v3;Pf3D7_03_v3;Pf3D7_03_v3;Pf3D7_03_v3;Pf3D7_03_v3;Pf3D7_03_v3	125687;125798;125942;126044;126218;126407;127113;127349;127494;127702;128021;128058;128174;128459;129463;129551;129882;130043	125795;125939;126042;126216;126405;126881;127346;127492;127700;128019;128056;128171;128457;129460;129549;129880;130040;130112	-;-;-;-;-;-;-;-;-;-;-;-;-;-;-;-;-;-	4173	0	0	0	0	0	0	1	0	0	0	0	0
PF3D7_0302400	Pf3D7_03_v3	132332	133502	-	1171	0	0	0	1	2	0	3	0	63	121	93	159
PF3D7_0302500	Pf3D7_03_v3;Pf3D7_03_v3;Pf3D7_03_v3;Pf3D7_03_v3;Pf3D7_03_v3;Pf3D7_03_v3;Pf3D7_03_v3;Pf3D7_03_v3;Pf3D7_03_v3	134486;136370;137062;137187;137394;137634;137900;138206;139179	136273;136945;137115;137249;137504;137819;138058;138972;141185	+;+;+;+;+;+;+;+;+	5711	56	10	26	45	38	19	54	23	1328	808	804	734
PF3D7_0302600	Pf3D7_03_v3	141335	146155	+	4821	127	44	67	89	27	70	122	112	15	22	24	13
PF3D7_0302700	Pf3D7_03_v3;Pf3D7_03_v3;Pf3D7_03_v3	146052;146770;146988	146659;146871;147270	-;-;-	993	168	151	130	116	314	214	467	243	613	778	470	543
PF3D7_0302800	Pf3D7_03_v3	147724	150348	-	2625	152	41	131	205	59	40	121	64	41	36	45	26
PF3D7_0302900	Pf3D7_03_v3;Pf3D7_03_v3;Pf3D7_03_v3	151935;152362;152553	152245;152454;158150	-;-;-	6002	546	177	229	351	262	280	456	326	254	256	179	134
PF3D7_0303000	Pf3D7_03_v3	159315	161740	-	2426	127	31	43	125	130	62	146	79	137	70	69	52
PF3D7_0303100	Pf3D7_03_v3	161748	168348	-	6601	88	32	42	83	65	53	73	42	96	64	41	41
PF3D7_0303200	Pf3D7_03_v3;Pf3D7_03_v3;Pf3D7_03_v3;Pf3D7_03_v3;Pf3D7_03_v3	168679;169789;173131;173417;174223	169572;173017;173231;173495;174837	+;+;+;+;+	4918	52	28	18	21	51	111	154	131	94	83	112	63
PF3D7_0303300	Pf3D7_03_v3;Pf3D7_03_v3	174382;175799	175482;176798	-;-	2101	746	426	632	755	606	383	797	487	545	555	416	390
PF3D7_0303400	Pf3D7_03_v3;Pf3D7_03_v3;Pf3D7_03_v3;Pf3D7_03_v3;Pf3D7_03_v3;Pf3D7_03_v3;Pf3D7_03_v3;Pf3D7_03_v3	177446;179819;180035;180216;180436;180698;180898;181089	179727;179892;180075;180331;180563;180778;180961;181753	+;+;+;+;+;+;+;+	3451	30	12	9	13	102	64	132	68	407	319	253	309
PF3D7_0303500	Pf3D7_03_v3	182267	189424	+	7158	55	29	17	24	17	54	95	67	19	42	36	12
PF3D7_0303600	Pf3D7_03_v3	189682	190816	+	1135	262	143	64	128	167	147	175	121	103	92	76	40
PF3D7_0303700	Pf3D7_03_v3	191168	193072	-	1905	571	121	333	585	307	159	503	205	288	151	122	99
PF3D7_0303800	Pf3D7_03_v3	193499	196492	+	2994	112	44	53	112	41	39	69	60	31	28	22	9
PF3D7_0303900	Pf3D7_03_v3;Pf3D7_03_v3;Pf3D7_03_v3	196570;196826;197351	196715;197185;197601	-;-;-	757	1	1	1	0	9	2	5	2	68	67	28	27
PF3D7_0304000	Pf3D7_03_v3;Pf3D7_03_v3;Pf3D7_03_v3;Pf3D7_03_v3;Pf3D7_03_v3	198542;199825;200780;201103;201387	199725;200663;200994;201252;201584	-;-;-;-;-	2586	5	3	3	2	3	4	10	4	0	2	1	2
PF3D7_0304100	Pf3D7_03_v3	203251	206328	+	3078	1	1	1	0	0	0	0	1	8	13	8	4
PF3D7_0304200	Pf3D7_03_v3	206611	208959	-	2349	242	62	96	143	130	71	170	92	206	113	79	59
PF3D7_0304300	Pf3D7_03_v3	211970	217021	+	5052	34	16	15	26	19	56	87	54	8	16	18	6
PF3D7_0304400	Pf3D7_03_v3;Pf3D7_03_v3	217059;218388	218153;218992	+;+	1700	810	571	914	1073	2165	1251	4088	2016	1118	2279	1732	1309
PF3D7_0304500	Pf3D7_03_v3;Pf3D7_03_v3;Pf3D7_03_v3	218780;219431;219660	219320;219529;220345	-;-;-	1326	251	229	234	288	496	324	537	399	241	431	185	191
PF3D7_0304600	Pf3D7_03_v3	221112	223145	-	2034	48	14	50	24	45	37	86	39	96	93	34	37
PF3D7_0304700	Pf3D7_03_v3;Pf3D7_03_v3;Pf3D7_03_v3	224160;225588;225733	225460;225644;225793	-;-;-	1419	2	1	2	0	3	4	6	5	1	3	2	1
PF3D7_0304800	Pf3D7_03_v3	226915	231648	+	4734	49	15	22	19	64	73	114	68	49	59	46	11
PF3D7_0304900	Pf3D7_03_v3	231447	232745	-	1299	230	99	289	349	148	87	293	175	124	108	112	120
PF3D7_0305000	Pf3D7_03_v3;Pf3D7_03_v3	233621;234297	234192;235461	-;-	1737	332	94	198	313	328	174	434	206	593	272	220	202
PF3D7_0305100	Pf3D7_03_v3	236334	248270	-	11937	57	55	30	55	38	64	104	84	22	21	30	9
PF3D7_0305200	Pf3D7_03_v3	250163	255153	+	4991	72	42	27	32	41	105	98	74	52	105	52	43
PF3D7_0305300	Pf3D7_03_v3;Pf3D7_03_v3;Pf3D7_03_v3	255187;255663;255928	255513;255806;259495	-;-;-	4039	202	77	103	197	117	108	216	118	74	83	67	51
PF3D7_0305400	Pf3D7_03_v3;Pf3D7_03_v3;Pf3D7_03_v3	259959;260647;260889	260500;260718;261372	+;+;+	1098	31	19	23	52	124	74	222	101	203	367	261	289
PF3D7_0305500	Pf3D7_03_v3	261400	274210	-	12811	370	176	148	211	123	232	270	222	72	95	87	62
PF3D7_0305600	Pf3D7_03_v3	274618	277999	-	3382	271	71	85	133	317	231	287	186	480	361	201	131
PF3D7_0305700	Pf3D7_03_v3;Pf3D7_03_v3;Pf3D7_03_v3	278771;279288;279820	279105;279557;280588	-;-;-	1374	715	486	580	736	873	459	1119	690	1865	1654	1183	1124
PF3D7_0305800	Pf3D7_03_v3	281916	285260	+	3345	1	0	4	1	0	1	4	3	2	0	0	1
PF3D7_0305900	Pf3D7_03_v3	285291	286154	-	864	325	167	123	143	358	250	396	247	611	584	309	321
PF3D7_0306000	Pf3D7_03_v3	286241	287345	-	1105	261	192	109	133	476	300	424	262	1237	1277	466	524
PF3D7_0306100	Pf3D7_03_v3;Pf3D7_03_v3	287946;288948	288723;291323	-;-	3154	129	34	63	133	97	81	147	81	62	61	51	47
PF3D7_0306200	Pf3D7_03_v3;Pf3D7_03_v3;Pf3D7_03_v3;Pf3D7_03_v3;Pf3D7_03_v3	291924;293090;293322;293597;293956	292980;293207;293468;293750;295013	+;+;+;+;+	2534	734	173	394	699	289	179	464	222	100	57	53	43
PF3D7_0306300	Pf3D7_03_v3;Pf3D7_03_v3;Pf3D7_03_v3;Pf3D7_03_v3;Pf3D7_03_v3	294566;295381;295565;295769;296015	295169;295442;295631;295832;297773	-;-;-;-;-	2556	2817	1279	1827	2041	2756	1732	3305	1788	1891	1658	1004	746
PF3D7_0306400	Pf3D7_03_v3	297490	300880	+	3391	217	51	114	155	348	185	522	215	574	361	324	283
PF3D7_0306500	Pf3D7_03_v3	300489	302223	-	1735	234	70	125	168	367	208	493	244	842	584	345	377
PF3D7_0306600	Pf3D7_03_v3	302501	303423	+	923	201	146	112	161	402	250	395	219	879	815	398	351
PF3D7_0306700	Pf3D7_03_v3;Pf3D7_03_v3;Pf3D7_03_v3;Pf3D7_03_v3	303434;304490;304668;304897	304395;304548;304777;305619	+;+;+;+	1854	665	583	512	704	1177	797	1565	902	2026	2320	1300	1183
PF3D7_0306800	Pf3D7_03_v3;Pf3D7_03_v3	305320;307982	307706;308017	-;-	2423	1879	479	1457	2241	746	394	1089	513	340	150	158	126
PF3D7_0306900	Pf3D7_03_v3;Pf3D7_03_v3;Pf3D7_03_v3	309572;310865;311557	310661;311043;312482	+;+;+	2195	7576	10492	9569	10986	7431	4868	8957	6541	8367	7323	4709	3835
PF3D7_0307000	Pf3D7_03_v3	311223	311382	+	160	49	51	54	51	59	31	75	37	46	44	26	21
PF3D7_0307100	Pf3D7_03_v3;Pf3D7_03_v3	312534;313262	313037;313923	-;-	1166	3120	3446	2945	4126	3716	2992	5192	3839	4947	5770	3131	3068
PF3D7_0307200	Pf3D7_03_v3;Pf3D7_03_v3;Pf3D7_03_v3	314714;315863;316231	315617;315988;316835	-;-;-	1635	3113	1958	3451	4618	3451	1990	4658	2670	2546	2429	1754	1684
PF3D7_0307300	Pf3D7_03_v3	318804	320336	+	1533	3	2	4	3	0	0	2	1	0	2	1	1
PF3D7_0307400	Pf3D7_03_v3	320628	322215	-	1588	192	55	100	170	274	172	380	179	396	327	271	196
PF3D7_0307500	Pf3D7_03_v3;Pf3D7_03_v3;Pf3D7_03_v3;Pf3D7_03_v3;Pf3D7_03_v3	322589;323205;323406;323633;324804	323011;323259;323467;324573;325397	-;-;-;-;-	2075	110	34	40	79	141	80	111	58	161	118	48	28
PF3D7_0307600	Pf3D7_03_v3;Pf3D7_03_v3;Pf3D7_03_v3	325654;326129;326296	326030;326172;328649	+;+;+	2775	216	64	56	106	78	109	193	105	64	62	46	17
PF3D7_0307700	Pf3D7_03_v3;Pf3D7_03_v3;Pf3D7_03_v3;Pf3D7_03_v3;Pf3D7_03_v3;Pf3D7_03_v3;Pf3D7_03_v3	328477;328992;329252;329512;329679;334959;335243	328832;329116;329350;329564;334741;335026;336120	-;-;-;-;-;-;-	6642	273	132	153	193	215	255	376	310	619	571	422	339
PF3D7_0307800	Pf3D7_03_v3	336191	339907	+	3717	102	38	52	98	47	86	144	122	24	55	57	25
PF3D7_0307900	Pf3D7_03_v3;Pf3D7_03_v3;Pf3D7_03_v3	339591;346766;350734	346568;350480;352137	-;-;-	12097	61	23	31	32	20	26	33	35	9	8	12	2
PF3D7_0308000	Pf3D7_03_v3	353058	355573	+	2516	276	71	87	223	97	112	181	122	40	22	16	4
PF3D7_0308100	Pf3D7_03_v3	355867	361936	+	6070	2	4	2	5	8	11	25	18	46	117	98	33
PF3D7_0308200	Pf3D7_03_v3;Pf3D7_03_v3	361623;364219	363946;365130	-;-	3236	2565	715	1851	1846	861	591	1354	751	370	157	164	153
PF3D7_0308300	Pf3D7_03_v3	365177	366948	-	1772	5	8	4	3	2	1	13	5	11	13	4	4
PF3D7_0308400	Pf3D7_03_v3	368572	368690	+	119	22	16	8	15	13	5	13	6	31	35	51	262
PF3D7_0308500	Pf3D7_03_v3;Pf3D7_03_v3;Pf3D7_03_v3	369925;370270;370701	370035;370492;371806	+;+;+	1440	1991	1258	1686	1868	1606	982	2103	1432	887	773	543	399
PF3D7_0308600	Pf3D7_03_v3	371933	374911	+	2979	577	197	372	581	377	238	607	326	179	132	132	102
PF3D7_0308700	Pf3D7_03_v3;Pf3D7_03_v3	375388;377243	377089;377772	+;+	2232	35	22	33	38	56	51	63	48	67	55	30	33
PF3D7_0308800	Pf3D7_03_v3;Pf3D7_03_v3	377774;378380	378233;378857	+;+	938	233	165	116	145	461	321	401	248	399	461	193	171
PF3D7_0308900	Pf3D7_03_v3	378896	383721	-	4826	103	42	28	49	53	104	80	84	40	45	29	27
PF3D7_0309000	Pf3D7_03_v3;Pf3D7_03_v3;Pf3D7_03_v3;Pf3D7_03_v3;Pf3D7_03_v3;Pf3D7_03_v3	383878;385926;386164;386323;386579;386832	385685;386044;386239;386418;386656;387313	+;+;+;+;+;+	2659	269	74	68	153	152	106	123	66	69	69	35	28
PF3D7_0309100	Pf3D7_03_v3;Pf3D7_03_v3;Pf3D7_03_v3;Pf3D7_03_v3;Pf3D7_03_v3	386977;387455;387734;388079;388299	387283;387538;387866;388158;388538	-;-;-;-;-	844	34	14	9	13	24	73	65	56	70	74	68	42
PF3D7_0309200	Pf3D7_03_v3;Pf3D7_03_v3;Pf3D7_03_v3	388943;389340;389814	389214;389423;396419	-;-;-	6962	22	10	6	7	16	30	19	29	47	40	31	17
PF3D7_0309300	Pf3D7_03_v3	397397	401232	+	3836	231	66	104	160	132	94	171	115	295	233	123	123
PF3D7_0309400	Pf3D7_03_v3	401458	401576	-	119	306	458	202	189	321	186	297	205	156	230	162	106
PF3D7_0309500	Pf3D7_03_v3;Pf3D7_03_v3	401933;403688	403012;405904	+;+	3297	1479	438	867	1271	898	584	1201	678	674	434	342	240
PF3D7_0309600	Pf3D7_03_v3;Pf3D7_03_v3	406534;407964	407394;408869	+;+	1767	6624	6928	7407	9441	8097	4941	10422	6711	9278	8744	6666	5851
PF3D7_0309700	Pf3D7_03_v3	409102	410928	-	1827	14	2	4	4	5	22	18	15	2	3	5	0
PF3D7_0309800	Pf3D7_03_v3;Pf3D7_03_v3;Pf3D7_03_v3;Pf3D7_03_v3;Pf3D7_03_v3;Pf3D7_03_v3;Pf3D7_03_v3	411588;412270;412490;412715;412958;413241;413432	412143;412397;412566;412804;413042;413317;414117	+;+;+;+;+;+;+	1699	184	124	194	187	213	107	313	172	199	157	128	135
PF3D7_0309900	Pf3D7_03_v3;Pf3D7_03_v3;Pf3D7_03_v3	414206;419193;419650	418924;419499;419975	-;-;-	5352	54	11	16	31	33	51	80	55	18	16	18	21
PF3D7_0310000	Pf3D7_03_v3;Pf3D7_03_v3;Pf3D7_03_v3	420417;421001;421357	420886;421245;421877	+;+;+	1236	126	106	64	109	384	272	458	290	656	864	467	506
PF3D7_0310100	Pf3D7_03_v3;Pf3D7_03_v3;Pf3D7_03_v3;Pf3D7_03_v3;Pf3D7_03_v3	422379;423575;424242;424436;424636	423356;424066;424316;424534;424680	+;+;+;+;+	1689	9	3	39	43	5	1	56	52	3	1	14	24
PF3D7_0310200	Pf3D7_03_v3	426151	441005	+	14855	67	42	19	23	47	92	87	82	29	50	29	18
PF3D7_0310300	Pf3D7_03_v3;Pf3D7_03_v3	441760;446354	446113;447410	+;+	5411	154	88	58	104	58	105	151	95	27	38	41	11
PF3D7_0310400	Pf3D7_03_v3	447468	451552	+	4085	75	23	16	16	123	340	315	250	124	244	253	22
PF3D7_0310500	Pf3D7_03_v3	451792	459726	-	7935	155	69	57	72	64	131	127	107	20	35	21	18
PF3D7_0310600	Pf3D7_03_v3;Pf3D7_03_v3	460848;461949	461803;462532	-;-	1540	260	200	297	487	605	329	1062	587	376	604	460	485
PF3D7_0310700	Pf3D7_03_v3;Pf3D7_03_v3	462750;463888	463376;464274	+;+	1014	48	70	144	199	202	123	270	129	261	209	185	161
PF3D7_0310800	Pf3D7_03_v3	464662	465196	+	535	402	254	388	492	560	396	914	413	840	757	744	511
PF3D7_0310900	Pf3D7_03_v3	465745	468557	+	2813	74	37	53	62	62	44	110	80	62	48	54	39
PF3D7_0311000	Pf3D7_03_v3;Pf3D7_03_v3	469287;469752	469537;470118	+;+	618	2	2	14	12	1	1	10	5	1	1	2	4
PF3D7_0311100	Pf3D7_03_v3;Pf3D7_03_v3;Pf3D7_03_v3;Pf3D7_03_v3	470535;471132;472489;472912	470992;472326;472713;473737	-;-;-;-	2704	87	58	46	77	55	85	114	77	22	23	21	7
PF3D7_0311200	Pf3D7_03_v3;Pf3D7_03_v3	473860;475896	475700;479395	+;+	5341	81	36	50	52	37	52	80	58	26	14	27	7
PF3D7_0311300	Pf3D7_03_v3;Pf3D7_03_v3;Pf3D7_03_v3;Pf3D7_03_v3	479460;481791;482159;482393	481579;482036;482255;485830	-;-;-;-	5901	141	49	51	68	136	142	208	178	148	187	168	87
PF3D7_0311400	Pf3D7_03_v3;Pf3D7_03_v3	487853;489386	489226;496510	+;+	8499	1	0	1	4	1	2	6	3	5	4	3	0
PF3D7_0311500	Pf3D7_03_v3	496787	498268	-	1482	244	234	116	162	264	220	319	234	566	778	390	366
PF3D7_0311600	Pf3D7_03_v3;Pf3D7_03_v3;Pf3D7_03_v3;Pf3D7_03_v3;Pf3D7_03_v3	499117;500067;501630;501850;502288	499904;501463;501733;502088;502677	+;+;+;+;+	2918	231	59	145	280	106	54	171	68	24	13	15	7
PF3D7_0311700	Pf3D7_03_v3;Pf3D7_03_v3;Pf3D7_03_v3;Pf3D7_03_v3;Pf3D7_03_v3;Pf3D7_03_v3;Pf3D7_03_v3;Pf3D7_03_v3;Pf3D7_03_v3;Pf3D7_03_v3;Pf3D7_03_v3;Pf3D7_03_v3;Pf3D7_03_v3;Pf3D7_03_v3;Pf3D7_03_v3	502698;503291;503434;503592;503710;503923;504099;504269;504407;504629;504828;505036;505375;505495;505763	503095;503358;503465;503610;503749;503960;504161;504327;504459;504714;504931;505209;505393;505554;505935	+;+;+;+;+;+;+;+;+;+;+;+;+;+;+	1386	35	13	43	71	16	15	49	29	16	8	5	5
PF3D7_0311800	Pf3D7_03_v3;Pf3D7_03_v3;Pf3D7_03_v3	506275;506885;507262	506680;507103;509040	+;+;+	2404	326	68	122	249	288	135	406	167	256	159	136	83
PF3D7_0311900	Pf3D7_03_v3;Pf3D7_03_v3	509155;511942	511633;512024	-;-	2562	41	18	25	35	35	21	54	22	15	13	7	8
PF3D7_0312000	Pf3D7_03_v3;Pf3D7_03_v3;Pf3D7_03_v3;Pf3D7_03_v3	511923;512263;512541;512824	512133;512404;512677;513009	+;+;+;+	676	219	235	76	102	364	243	226	171	266	281	91	83
PF3D7_0312100	Pf3D7_03_v3	513105	516915	+	3811	382	303	112	183	513	359	350	272	367	392	147	118
PF3D7_0312200	Pf3D7_03_v3	516480	520555	-	4076	23	10	2	6	13	20	24	14	11	20	12	6
PF3D7_0312300	Pf3D7_03_v3	521939	523113	+	1175	307	201	264	365	792	397	858	484	1217	1523	917	929
PF3D7_0312400	Pf3D7_03_v3;Pf3D7_03_v3;Pf3D7_03_v3;Pf3D7_03_v3;Pf3D7_03_v3;Pf3D7_03_v3;Pf3D7_03_v3	523023;524547;524717;524922;525122;525336;526421	524391;524593;524806;525010;525211;526085;528087	-;-;-;-;-;-;-	4102	808	145	282	323	580	320	704	274	649	664	432	261
PF3D7_0312500	Pf3D7_03_v3	528316	531025	+	2710	263	125	190	214	170	102	195	119	108	82	51	43
PF3D7_0312600	Pf3D7_03_v3	531213	531289	+	77	23	54	55	69	25	16	67	34	8	13	15	21
PF3D7_0312700	Pf3D7_03_v3	531898	531973	-	76	4	1	0	1	0	0	2	0	0	1	0	1
PF3D7_0312800	Pf3D7_03_v3;Pf3D7_03_v3;Pf3D7_03_v3	533606;534665;534987	534254;534777;535480	+;+;+	1256	5378	4582	4406	5636	3802	2424	4858	3373	5358	3395	2109	2220
PF3D7_0312900	Pf3D7_03_v3;Pf3D7_03_v3;Pf3D7_03_v3;Pf3D7_03_v3	535938;536200;536357;537112	536045;536247;536964;537274	+;+;+;+	927	27	9	58	66	9	7	32	16	7	3	3	6
PF3D7_0313000	Pf3D7_03_v3;Pf3D7_03_v3	537355;537823	537679;538827	-;-	1330	195	55	86	123	158	116	269	120	141	127	92	36
PF3D7_0313100	Pf3D7_03_v3;Pf3D7_03_v3;Pf3D7_03_v3;Pf3D7_03_v3	539192;541655;542147;542636	541278;542030;542483;543133	+;+;+;+	3298	343	119	172	344	176	159	281	179	90	54	48	39
PF3D7_0313200	Pf3D7_03_v3	543010	543942	-	933	296	108	149	215	368	208	408	196	360	201	132	135
PF3D7_0313300	Pf3D7_03_v3;Pf3D7_03_v3;Pf3D7_03_v3;Pf3D7_03_v3;Pf3D7_03_v3	544055;544342;544604;544766;544967	544144;544462;544657;544836;545227	-;-;-;-;-	597	166	76	87	130	253	145	261	123	247	122	85	89
PF3D7_0313400	Pf3D7_03_v3	545589	548500	-	2912	4	0	1	0	3	2	3	1	0	1	0	0
PF3D7_0313500	Pf3D7_03_v3	548576	551854	+	3279	70	35	18	30	33	41	57	43	15	8	16	3
PF3D7_0313600	Pf3D7_03_v3;Pf3D7_03_v3;Pf3D7_03_v3;Pf3D7_03_v3;Pf3D7_03_v3;Pf3D7_03_v3	551348;552861;553571;553816;554012;554428	552755;553320;553680;553879;554213;554770	-;-;-;-;-;-	2587	152	44	25	59	128	137	145	117	117	72	36	13
PF3D7_0313700	Pf3D7_03_v3;Pf3D7_03_v3;Pf3D7_03_v3;Pf3D7_03_v3;Pf3D7_03_v3;Pf3D7_03_v3;Pf3D7_03_v3;Pf3D7_03_v3;Pf3D7_03_v3;Pf3D7_03_v3;Pf3D7_03_v3;Pf3D7_03_v3;Pf3D7_03_v3;Pf3D7_03_v3;Pf3D7_03_v3;Pf3D7_03_v3;Pf3D7_03_v3	555035;555204;555443;555684;555881;556179;556384;556610;556759;556951;557361;557526;557734;557915;558158;558294;558501	555078;555238;555498;555783;556040;556220;556498;556649;556840;557188;557428;557609;557799;558037;558218;558355;558825	-;-;-;-;-;-;-;-;-;-;-;-;-;-;-;-;-	1701	58	25	19	19	74	60	45	36	91	51	12	7
PF3D7_0313800	Pf3D7_03_v3;Pf3D7_03_v3;Pf3D7_03_v3;Pf3D7_03_v3;Pf3D7_03_v3;Pf3D7_03_v3;Pf3D7_03_v3	559025;559838;560209;560470;560708;562046;562195	559615;560035;560313;560545;561919;562099;563280	+;+;+;+;+;+;+	3322	203	61	81	159	118	132	178	126	47	66	34	22
PF3D7_0313900	Pf3D7_03_v3	562366	565656	-	3291	4	8	2	7	5	6	3	9	3	2	2	2
PF3D7_0314000	Pf3D7_03_v3;Pf3D7_03_v3;Pf3D7_03_v3;Pf3D7_03_v3;Pf3D7_03_v3;Pf3D7_03_v3;Pf3D7_03_v3	567002;567580;567725;567936;568134;568381;568688	567380;567653;567824;568018;568270;568517;569084	+;+;+;+;+;+;+	1307	317	128	135	181	414	253	483	295	1929	1313	726	779
PF3D7_0314100	Pf3D7_03_v3;Pf3D7_03_v3;Pf3D7_03_v3;Pf3D7_03_v3;Pf3D7_03_v3;Pf3D7_03_v3;Pf3D7_03_v3;Pf3D7_03_v3;Pf3D7_03_v3;Pf3D7_03_v3;Pf3D7_03_v3;Pf3D7_03_v3	568936;569625;569785;569941;570169;570283;570465;570465;570726;570726;570961;570961	569457;569686;569810;570011;570249;570288;570527;570527;570778;570778;571598;571051	-;-;-;-;-;-;-;-;-;-;-;-	1522	105	85	83	109	145	97	238	156	155	108	77	72
PF3D7_0314200	Pf3D7_03_v3	572134	576853	-	4720	117	46	40	48	48	113	172	113	21	26	27	15
PF3D7_0314300	Pf3D7_03_v3	576881	578724	-	1844	26	7	20	21	22	28	17	22	14	10	4	3
PF3D7_0314400	Pf3D7_03_v3	578813	581393	-	2581	266	176	229	165	165	124	276	127	133	101	77	52
PF3D7_0314500	Pf3D7_03_v3;Pf3D7_03_v3	582177;584449	584255;586023	+;+	3654	83	41	41	60	68	84	96	55	42	28	27	16
PF3D7_0314600	Pf3D7_03_v3	586077	588321	+	2245	131	55	70	96	73	74	136	92	40	17	25	9
PF3D7_0314700	Pf3D7_03_v3	588362	594166	-	5805	55	41	20	28	8	19	24	26	1	2	3	1
PF3D7_0314800	Pf3D7_03_v3;Pf3D7_03_v3	604442;605895	605680;608381	+;+	3726	1	0	0	0	6	3	4	1	14	33	10	6
PF3D7_0314900	Pf3D7_03_v3	608592	610992	+	2401	19	11	12	11	70	55	138	49	78	99	82	60
PF3D7_0315000	Pf3D7_03_v3;Pf3D7_03_v3	610994;611515	611403;612107	+;+	1003	109	64	61	53	290	185	320	154	211	292	136	116
PF3D7_0315100	Pf3D7_03_v3	612333	614159	-	1827	677	562	613	587	667	450	876	607	767	854	538	487
PF3D7_0315200	Pf3D7_03_v3	616472	622816	+	6345	1	0	0	0	0	0	0	2	1	1	0	1
PF3D7_0315300	Pf3D7_03_v3;Pf3D7_03_v3;Pf3D7_03_v3;Pf3D7_03_v3;Pf3D7_03_v3;Pf3D7_03_v3;Pf3D7_03_v3;Pf3D7_03_v3;Pf3D7_03_v3;Pf3D7_03_v3;Pf3D7_03_v3;Pf3D7_03_v3;Pf3D7_03_v3;Pf3D7_03_v3	623446;623758;623905;624102;624251;624451;624944;625224;625410;625586;625768;626066;629336;630304	623658;623825;623959;624154;624326;624844;625134;625269;625464;625659;625884;629157;630148;630360	+;+;+;+;+;+;+;+;+;+;+;+;+;+	5304	13	11	2	5	16	13	17	11	14	21	4	6
PF3D7_0315400	Pf3D7_03_v3	630342	631821	-	1480	116	62	77	156	476	277	877	437	635	688	558	721
PF3D7_0315500	Pf3D7_03_v3	632614	634164	-	1551	107	48	55	108	200	108	335	138	142	111	99	65
PF3D7_0315600	Pf3D7_03_v3;Pf3D7_03_v3;Pf3D7_03_v3	635060;636373;636657	636060;636549;638072	+;+;+	2594	10	3	7	6	23	9	18	9	15	7	2	4
PF3D7_0315700	Pf3D7_03_v3;Pf3D7_03_v3	638283;641224	641010;641306	+;+	2811	7	3	2	8	2	2	21	3	0	0	6	2
PF3D7_0315800	Pf3D7_03_v3	641255	643023	-	1769	166	74	106	160	120	71	202	64	74	73	53	44
PF3D7_0315900	Pf3D7_03_v3;Pf3D7_03_v3	644186;644753	644503;645268	+;+	834	2	0	2	2	0	0	0	1	1	1	2	1
PF3D7_0316000	Pf3D7_03_v3	645489	647748	-	2260	57	15	21	29	36	30	45	25	29	20	6	9
PF3D7_0316100	Pf3D7_03_v3	647361	649671	+	2311	175	62	62	142	125	97	200	88	77	50	37	23
PF3D7_0316200	Pf3D7_03_v3;Pf3D7_03_v3	649743;653101	652973;657416	-;-	7547	55	26	18	14	43	78	68	42	43	64	40	19
PF3D7_0316300	Pf3D7_03_v3;Pf3D7_03_v3;Pf3D7_03_v3;Pf3D7_03_v3;Pf3D7_03_v3;Pf3D7_03_v3;Pf3D7_03_v3;Pf3D7_03_v3	658272;658553;659990;660020;660922;660922;661227;661227	658317;658629;660682;660682;660984;660984;661643;661980	+;+;+;+;+;+;+;+	1633	1271	274	148	266	1298	861	621	316	2136	1045	374	180
PF3D7_0316400	Pf3D7_03_v3	662081	665690	-	3610	69	44	31	47	44	70	93	75	27	33	28	16
PF3D7_0316500	Pf3D7_03_v3	665769	669165	+	3397	109	34	43	65	73	81	120	72	65	41	33	16
PF3D7_0316600	Pf3D7_03_v3;Pf3D7_03_v3;Pf3D7_03_v3;Pf3D7_03_v3	668469;669485;669811;670681	669326;669591;670415;672475	-;-;-;-	3365	3317	908	1534	2095	2536	1366	2540	1131	2076	1550	984	627
PF3D7_0316700	Pf3D7_03_v3;Pf3D7_03_v3	673290;675275	674761;676084	+;+	2282	223	123	136	191	448	279	684	320	1259	1139	916	809
PF3D7_0316800	Pf3D7_03_v3;Pf3D7_03_v3;Pf3D7_03_v3	676699;677842;678315	677519;678074;679176	+;+;+	1916	5525	4133	5685	5925	5484	3148	6361	3851	6747	5529	4056	3099
PF3D7_0316900	Pf3D7_03_v3;Pf3D7_03_v3	678813;681062	680820;681861	-;-	2808	435	110	246	411	229	184	616	259	179	105	280	175
PF3D7_0317000	Pf3D7_03_v3;Pf3D7_03_v3	682236;683241	683108;684432	-;-	2065	1521	743	860	1135	2123	1508	2613	1505	3381	3245	1956	1686
PF3D7_0317100	Pf3D7_03_v3;Pf3D7_03_v3	686282;687725	687433;689482	+;+	2910	8	5	10	11	4	2	3	4	1	2	3	1
PF3D7_0317200	Pf3D7_03_v3	689618	696787	-	7170	245	74	87	112	170	251	293	223	377	305	208	137
PF3D7_0317300	Pf3D7_03_v3	698789	710430	-	11642	86	33	48	27	73	138	165	139	63	89	96	43
PF3D7_0317400	Pf3D7_03_v3;Pf3D7_03_v3	711998;712765	712491;714150	-;-	1880	59	32	35	40	83	41	147	55	163	111	98	81
PF3D7_0317500	Pf3D7_03_v3;Pf3D7_03_v3	716493;721571	721121;722640	-;-	5699	45	41	11	24	36	63	75	74	25	37	32	8
PF3D7_0317600	Pf3D7_03_v3;Pf3D7_03_v3;Pf3D7_03_v3;Pf3D7_03_v3	724394;724970;725487;726040	724844;725038;725857;726450	+;+;+;+	1302	3754	3487	4546	5456	4327	2534	5663	3703	3969	3894	2589	2411
PF3D7_0317700	Pf3D7_03_v3;Pf3D7_03_v3;Pf3D7_03_v3;Pf3D7_03_v3;Pf3D7_03_v3;Pf3D7_03_v3;Pf3D7_03_v3;Pf3D7_03_v3;Pf3D7_03_v3;Pf3D7_03_v3	727544;736219;736367;736589;736813;737043;737236;737377;737567;737995	736034;736290;736443;736655;736859;737114;737278;737450;737869;738158	+;+;+;+;+;+;+;+;+;+	9410	157	115	67	80	107	154	172	106	129	142	72	59
PF3D7_0317800	Pf3D7_03_v3;Pf3D7_03_v3	737151;737594	737320;739019	-;-	1596	493	131	212	292	323	175	298	132	183	131	58	51
PF3D7_0317900	Pf3D7_03_v3;Pf3D7_03_v3	739193;739727	739490;742054	+;+	2626	152	31	25	73	87	50	58	27	43	17	21	7
PF3D7_0318000	Pf3D7_03_v3	742191	742799	+	609	24	5	8	11	6	8	12	13	2	3	4	3
PF3D7_0318100	Pf3D7_03_v3	743870	745191	+	1322	257	98	112	211	172	85	204	112	82	49	33	33
PF3D7_0318200	Pf3D7_03_v3	747275	756485	+	9211	462	200	214	209	175	217	348	229	136	104	91	66
PF3D7_0318300	Pf3D7_03_v3;Pf3D7_03_v3;Pf3D7_03_v3	756194;759664;760202	759334;760088;760677	-;-;-	4042	97	39	48	61	66	90	148	109	54	36	54	18
PF3D7_0318400	Pf3D7_03_v3;Pf3D7_03_v3;Pf3D7_03_v3;Pf3D7_03_v3;Pf3D7_03_v3;Pf3D7_03_v3;Pf3D7_03_v3;Pf3D7_03_v3;Pf3D7_03_v3;Pf3D7_03_v3;Pf3D7_03_v3;Pf3D7_03_v3;Pf3D7_03_v3;Pf3D7_03_v3;Pf3D7_03_v3;Pf3D7_03_v3;Pf3D7_03_v3	761693;761925;762096;762263;762553;762707;762972;763150;763301;763525;763729;763959;764106;764343;764516;764752;765083	761822;761995;762162;762344;762622;762847;763043;763223;763406;763604;763786;764009;764169;764385;764614;764962;765439	-;-;-;-;-;-;-;-;-;-;-;-;-;-;-;-;-	1776	0	0	0	0	0	2	0	1	1	0	0	0
PF3D7_0318500	Pf3D7_03_v3	766814	782795	+	15982	0	0	0	1	0	1	5	3	7	7	6	4
PF3D7_0318600	Pf3D7_03_v3	782940	787364	-	4425	83	27	38	74	18	29	33	46	16	16	16	8
PF3D7_0318700	Pf3D7_03_v3	788145	789211	+	1067	4	2	2	2	6	5	3	6	5	7	5	2
PF3D7_0318800	Pf3D7_03_v3;Pf3D7_03_v3;Pf3D7_03_v3;Pf3D7_03_v3	789497;790728;791016;791213	790619;790848;791110;791504	+;+;+;+	1631	0	0	0	5	1	1	1	0	0	0	1	1
PF3D7_0318900	Pf3D7_03_v3;Pf3D7_03_v3;Pf3D7_03_v3	791312;793125;793406	792999;793211;794096	-;-;-	2466	326	99	189	270	150	180	369	227	103	78	80	20
PF3D7_0319000	Pf3D7_03_v3	794521	801871	+	7351	133	59	42	100	125	159	190	162	201	159	113	76
PF3D7_0319100	Pf3D7_03_v3	801493	803378	-	1886	369	168	143	175	327	277	371	230	318	203	123	84
PF3D7_0319200	Pf3D7_03_v3	803517	806736	-	3220	71	58	25	48	41	86	83	76	24	13	14	6
PF3D7_0319300	Pf3D7_03_v3;Pf3D7_03_v3	806843;807803	807702;808202	+;+	1260	379	208	295	422	345	235	484	300	364	272	186	180
PF3D7_0319400	Pf3D7_03_v3	809093	814903	+	5811	50	26	15	22	37	150	144	111	23	37	35	5
PF3D7_0319500	Pf3D7_03_v3;Pf3D7_03_v3;Pf3D7_03_v3;Pf3D7_03_v3	815119;815801;816035;816301	815689;815899;816189;817437	+;+;+;+	1962	688	182	395	808	506	287	574	316	422	202	134	140
PF3D7_0319600	Pf3D7_03_v3;Pf3D7_03_v3;Pf3D7_03_v3	817542;818196;818504	818040;818346;819496	+;+;+	1643	1715	1392	1294	1569	2089	1376	2284	1440	1882	2106	1040	1043
PF3D7_0319700	Pf3D7_03_v3;Pf3D7_03_v3;Pf3D7_03_v3;Pf3D7_03_v3	820232;821156;821485;830690	820849;821258;830528;831283	+;+;+;+	10359	195	83	62	98	75	76	101	97	92	134	60	59
PF3D7_0319800	Pf3D7_03_v3	831076	832509	-	1434	13	4	7	8	6	6	17	11	22	9	8	3
PF3D7_0319900	Pf3D7_03_v3	833687	835444	-	1758	21	16	7	11	69	20	54	25	98	99	42	30
PF3D7_0320000	Pf3D7_03_v3;Pf3D7_03_v3;Pf3D7_03_v3;Pf3D7_03_v3;Pf3D7_03_v3	837189;837524;837759;837944;838175	837335;837632;837821;838080;838557	+;+;+;+;+	839	213	184	210	259	647	344	966	570	1000	1407	975	1055
PF3D7_0320100	Pf3D7_03_v3;Pf3D7_03_v3;Pf3D7_03_v3;Pf3D7_03_v3;Pf3D7_03_v3;Pf3D7_03_v3	839576;840715;841017;841206;841482;841645	840528;840821;841103;841352;841525;842017	+;+;+;+;+;+	1711	291	250	185	227	548	329	713	411	1361	1510	931	1025
PF3D7_0320200	Pf3D7_03_v3	842496	844477	+	1982	33	20	17	23	10	6	27	18	3	3	12	12
PF3D7_0320300	Pf3D7_03_v3	844881	848142	+	3262	2142	573	1480	2320	879	471	1250	645	368	260	226	208
PF3D7_0320400	Pf3D7_03_v3	848247	857504	-	9258	0	0	0	0	0	0	0	0	0	0	0	0
PF3D7_0320500	Pf3D7_03_v3	860221	862776	+	2556	383	112	275	378	283	155	412	198	317	257	179	148
PF3D7_0320600	Pf3D7_03_v3;Pf3D7_03_v3;Pf3D7_03_v3;Pf3D7_03_v3;Pf3D7_03_v3	862233;863065;863391;863527;863761	862851;863133;863424;863639;864181	-;-;-;-;-	1256	202	105	93	150	353	197	350	155	492	431	216	215
PF3D7_0320700	Pf3D7_03_v3;Pf3D7_03_v3;Pf3D7_03_v3;Pf3D7_03_v3;Pf3D7_03_v3;Pf3D7_03_v3;Pf3D7_03_v3;Pf3D7_03_v3	864860;865175;865403;865619;865772;865963;866153;866339	865050;865239;865484;865680;865858;866020;866219;866969	+;+;+;+;+;+;+;+	1243	315	412	397	629	1504	966	2388	1660	2724	3198	2292	2433
PF3D7_0320800	Pf3D7_03_v3;Pf3D7_03_v3;Pf3D7_03_v3	869089;870055;871432	869525;871207;872456	+;+;+	2615	506	126	172	353	296	175	403	218	399	214	150	126
PF3D7_0320900	Pf3D7_03_v3;Pf3D7_03_v3;Pf3D7_03_v3	874313;875702;876165	875306;875953;876685	+;+;+	1767	3851	3973	3051	4083	7899	4841	9251	5820	30564	26995	15818	15247
PF3D7_0321000	Pf3D7_03_v3;Pf3D7_03_v3	877409;879299	879000;879789	+;+	2083	47	26	18	43	29	56	59	57	16	15	34	39
PF3D7_0321100	Pf3D7_03_v3	879438	885952	-	6515	0	0	1	3	11	14	15	12	16	41	37	15
PF3D7_0321200	Pf3D7_03_v3;Pf3D7_03_v3;Pf3D7_03_v3;Pf3D7_03_v3;Pf3D7_03_v3;Pf3D7_03_v3;Pf3D7_03_v3	886593;887592;887779;888071;888218;888403;888739	887441;887659;887943;888131;888268;888533;889386	-;-;-;-;-;-;-	1973	315	262	252	256	195	155	253	169	212	154	90	70
PF3D7_0321300	Pf3D7_03_v3	889611	893080	-	3470	9	6	1	3	10	16	12	14	18	21	7	6
PF3D7_0321400	Pf3D7_03_v3;Pf3D7_03_v3;Pf3D7_03_v3;Pf3D7_03_v3	894149;895155;895789;896046	895065;895693;895837;896220	+;+;+;+	1680	6	7	3	5	3	4	7	1	716	761	272	406
PF3D7_0321500	Pf3D7_03_v3	896241	900388	-	4148	247	75	41	98	135	131	94	79	101	85	49	17
PF3D7_0321600	Pf3D7_03_v3;Pf3D7_03_v3	900508;903017	902711;903759	+;+	2947	315	79	105	175	142	174	201	135	79	81	48	21
PF3D7_0321700	Pf3D7_03_v3;Pf3D7_03_v3;Pf3D7_03_v3;Pf3D7_03_v3;Pf3D7_03_v3	903127;904100;904280;904519;904869	903958;904199;904368;904725;910678	-;-;-;-;-	7038	13	3	2	9	31	60	66	47	50	114	83	58
PF3D7_0321800	Pf3D7_03_v3	912017	921435	+	9419	118	37	49	34	49	85	104	81	24	26	25	9
PF3D7_0321900	Pf3D7_03_v3;Pf3D7_03_v3;Pf3D7_03_v3;Pf3D7_03_v3;Pf3D7_03_v3;Pf3D7_03_v3;Pf3D7_03_v3;Pf3D7_03_v3;Pf3D7_03_v3	921776;923441;926394;926673;926859;927157;927424;927637;927847	923312;926299;926566;926709;926960;927272;927480;927709;928618	+;+;+;+;+;+;+;+;+	5726	210	80	58	81	139	152	203	137	233	212	128	103
PF3D7_0322000	Pf3D7_03_v3	928124	929640	-	1517	19437	12382	16961	17437	10837	8450	14073	9952	9378	8063	4430	3201
PF3D7_0322100	Pf3D7_03_v3	930302	933014	-	2713	161	51	60	112	62	109	182	144	34	32	41	9
PF3D7_0322200	Pf3D7_03_v3;Pf3D7_03_v3;Pf3D7_03_v3;Pf3D7_03_v3;Pf3D7_03_v3;Pf3D7_03_v3;Pf3D7_03_v3;Pf3D7_03_v3;Pf3D7_03_v3;Pf3D7_03_v3;Pf3D7_03_v3;Pf3D7_03_v3;Pf3D7_03_v3;Pf3D7_03_v3	933188;933452;933608;933766;933937;934098;934404;934613;934775;934963;935193;935402;935519;936961	933321;933509;933662;933800;933983;934249;934466;934677;934856;935048;935282;935443;936825;937006	-;-;-;-;-;-;-;-;-;-;-;-;-;-	2262	0	1	5	0	3	3	10	12	2	3	7	4
PF3D7_0322300	Pf3D7_03_v3	937293	941851	-	4559	163	56	62	106	183	162	275	160	125	102	104	31
PF3D7_0322400	Pf3D7_03_v3;Pf3D7_03_v3	942090;945221	945067;945625	+;+	3383	195	47	51	70	43	46	73	50	18	28	12	5
PF3D7_0322500	Pf3D7_03_v3	945333	946889	-	1557	62	28	28	31	58	48	110	53	69	64	57	21
PF3D7_0322600	Pf3D7_03_v3;Pf3D7_03_v3	948374;950703	950426;952693	+;+	4044	2	0	3	3	0	2	2	2	3	1	2	5
PF3D7_0322700	Pf3D7_03_v3;Pf3D7_03_v3	952746;953204	953090;963144	-;-	10286	94	43	25	24	66	106	133	102	26	81	37	28
PF3D7_0322800	Pf3D7_03_v3;Pf3D7_03_v3;Pf3D7_03_v3;Pf3D7_03_v3;Pf3D7_03_v3	964101;964366;964785;965001;965142	964200;964554;964915;965064;965203	+;+;+;+;+	546	1	1	1	7	6	3	12	8	4	7	3	6
PF3D7_0322900	Pf3D7_03_v3;Pf3D7_03_v3	965293;966340	966178;967150	-;-	1697	3522	2254	4275	6513	4205	2249	5579	2973	4200	2330	1857	2115
PF3D7_0323000	Pf3D7_03_v3;Pf3D7_03_v3;Pf3D7_03_v3	968067;968905;969185	968723;969002;969942	-;-;-	1513	491	303	295	508	1074	695	1604	906	1604	2205	1410	1314
PF3D7_0323100	Pf3D7_03_v3	969875	976203	+	6329	128	42	23	44	59	82	68	47	30	50	30	19
PF3D7_0323200	Pf3D7_03_v3	976846	978520	+	1675	178	71	44	94	250	147	173	93	296	177	78	84
PF3D7_0323300	Pf3D7_03_v3	978970	980271	+	1302	21	12	16	23	15	14	34	36	35	19	18	5
PF3D7_0323400	Pf3D7_03_v3	980289	984435	-	4147	13	4	4	7	2	4	7	7	0	2	3	0
PF3D7_0323500	Pf3D7_03_v3;Pf3D7_03_v3;Pf3D7_03_v3;Pf3D7_03_v3	985953;986447;986757;987178	986300;986615;987066;988161	+;+;+;+	1811	209	45	105	213	138	97	219	114	139	57	45	36
PF3D7_0323600	Pf3D7_03_v3;Pf3D7_03_v3;Pf3D7_03_v3	988165;990400;990754	990287;990626;991120	+;+;+	2717	52	33	37	69	59	44	100	61	22	30	29	20
PF3D7_0323700	Pf3D7_03_v3	991037	994381	-	3345	41	18	14	15	35	70	88	73	29	35	51	17
PF3D7_0323800	Pf3D7_03_v3	995923	1001997	+	6075	130	53	42	56	44	94	134	81	38	27	36	14
PF3D7_0323900	Pf3D7_03_v3;Pf3D7_03_v3;Pf3D7_03_v3;Pf3D7_03_v3	1002872;1003392;1003517;1003821	1003389;1003515;1003819;1004267	-;-;-;-	1392	0	0	0	0	0	0	0	0	0	0	0	0
PF3D7_0324000	Pf3D7_03_v3	1005952	1006800	+	849	0	0	0	0	0	0	0	0	0	0	0	0
PF3D7_0324100	Pf3D7_03_v3;Pf3D7_03_v3	1007145;1008134	1008039;1008491	-;-	1253	0	0	0	0	0	0	2	0	0	0	0	0
PF3D7_0324200	Pf3D7_03_v3;Pf3D7_03_v3	1010342;1011072	1010965;1011621	-;-	1174	0	0	0	0	0	0	0	0	0	0	0	0
PF3D7_0324300	Pf3D7_03_v3;Pf3D7_03_v3	1012355;1012604	1012423;1013464	+;+	930	0	0	0	0	0	0	0	0	0	0	0	0
PF3D7_0324400	Pf3D7_03_v3;Pf3D7_03_v3	1015795;1015965	1015866;1016942	+;+	1050	0	0	0	0	0	0	0	0	0	0	0	0
PF3D7_0324500	Pf3D7_03_v3;Pf3D7_03_v3	1018874;1019089	1018942;1019973	+;+	954	0	0	0	0	0	0	0	0	0	0	0	0
PF3D7_0324600	Pf3D7_03_v3;Pf3D7_03_v3	1021998;1022172	1022066;1023008	+;+	906	0	0	0	0	0	0	0	0	0	0	0	0
PF3D7_0324700	Pf3D7_03_v3;Pf3D7_03_v3	1024030;1024333	1024330;1025411	+;+	1380	0	0	0	0	0	0	0	0	0	0	0	0
PF3D7_0324800	Pf3D7_03_v3;Pf3D7_03_v3	1027571;1027883	1027639;1028929	+;+	1116	0	0	0	0	0	2	2	1	10	12	4	6
PF3D7_0324900	Pf3D7_03_v3;Pf3D7_03_v3	1030822;1033029	1032105;1038254	-;-	6510	8	2	16	9	6	4	12	4	12	11	12	11
PF3D7_0400100	Pf3D7_04_v3;Pf3D7_04_v3	28706;36310	35278;37677	+;+	7941	14	3	6	6	3	6	11	8	17	4	10	1
PF3D7_0400200	Pf3D7_04_v3	38955	40154	+	1200	60	25	30	36	15	27	49	36	49	37	60	26
PF3D7_0400300	Pf3D7_04_v3;Pf3D7_04_v3	42032;43321	43090;43374	-;-	1113	0	0	0	0	0	0	0	1	4	3	3	0
PF3D7_0400400	Pf3D7_04_v3;Pf3D7_04_v3	45555;47753	46850;56860	-;-	10404	0	0	0	0	0	0	0	0	0	0	0	0
PF3D7_0400500	Pf3D7_04_v3;Pf3D7_04_v3	59636;59845	59689;60939	+;+	1149	0	0	0	0	0	0	0	0	0	0	0	0
PF3D7_0400600	Pf3D7_04_v3	61411	61489	+	79	0	0	0	0	0	0	0	0	0	0	0	0
PF3D7_0400700	Pf3D7_04_v3;Pf3D7_04_v3	63104;64423	64192;64476	-;-	1143	0	0	0	0	0	0	0	0	1	0	0	0
PF3D7_0400800	Pf3D7_04_v3;Pf3D7_04_v3	66601;67505	67401;67573	-;-	870	0	0	0	0	0	0	0	0	0	0	0	0
PF3D7_0400900	Pf3D7_04_v3;Pf3D7_04_v3	69961;71060	70896;71113	-;-	990	0	0	0	0	0	0	0	0	0	0	0	0
PF3D7_0401000	Pf3D7_04_v3;Pf3D7_04_v3	73268;74272	74128;74340	-;-	930	0	0	0	0	0	0	0	0	0	0	0	0
PF3D7_0401100	Pf3D7_04_v3	76033	76245	-	213	0	0	0	0	0	0	0	0	0	0	0	0
PF3D7_0401200	Pf3D7_04_v3;Pf3D7_04_v3	79193;79402	79246;80451	+;+	1104	0	0	0	0	0	0	0	0	0	0	0	0
PF3D7_0401300	Pf3D7_04_v3;Pf3D7_04_v3	82247;82502	82300;83575	+;+	1128	0	0	0	0	0	0	0	0	0	0	0	0
PF3D7_0401400	Pf3D7_04_v3;Pf3D7_04_v3	85397;85673	85450;86608	+;+	990	0	0	0	0	0	0	0	0	0	0	0	0
PF3D7_0401500	Pf3D7_04_v3;Pf3D7_04_v3	89153;89321	89221;90184	+;+	933	0	1	0	1	0	0	0	0	0	0	0	0
PF3D7_0401600	Pf3D7_04_v3;Pf3D7_04_v3;Pf3D7_04_v3;Pf3D7_04_v3	92418;92576;93738;93738	93547;93544;94121;93809	-;-;-;-	1514	1497	975	1451	1649	376	246	507	289	103	75	51	61
PF3D7_0401700	Pf3D7_04_v3;Pf3D7_04_v3	100684;100848	100752;102110	+;+	1332	79	33	94	120	3	5	18	7	0	0	0	0
PF3D7_0401800	Pf3D7_04_v3;Pf3D7_04_v3	103078;105508	105328;106145	-;-	2889	157	38	123	178	25	17	47	19	26	21	21	8
PF3D7_0401900	Pf3D7_04_v3	108357	111662	-	3306	0	1	4	6	0	1	0	1	0	0	0	0
PF3D7_0402000	Pf3D7_04_v3;Pf3D7_04_v3	113655;115909	115737;116953	-;-	3128	2511	1075	1281	1980	265	665	961	791	36	47	69	8
PF3D7_0402100	Pf3D7_04_v3;Pf3D7_04_v3	123068;125381	125231;125848	-;-	2632	211	63	108	224	25	22	47	22	13	10	8	4
PF3D7_0402200	Pf3D7_04_v3;Pf3D7_04_v3;Pf3D7_04_v3;Pf3D7_04_v3	127712;130523;131940;132099	130521;131937;132004;134468	-;-;-;-	6660	0	1	0	1	0	0	0	0	0	1	0	0
PF3D7_0402300	Pf3D7_04_v3;Pf3D7_04_v3	137006;137793	137694;147177	+;+	10074	0	0	0	2	2	1	2	3	1	2	4	0
PF3D7_0402400	Pf3D7_04_v3;Pf3D7_04_v3	146710;148273	148146;149188	-;-	2353	443	196	336	599	513	290	788	359	473	465	321	207
PF3D7_0402500	Pf3D7_04_v3;Pf3D7_04_v3	155877;156067	155948;156984	+;+	990	1	0	0	0	0	0	0	0	0	0	0	0
PF3D7_0402600	Pf3D7_04_v3;Pf3D7_04_v3	159279;160267	160136;160314	-;-	906	0	1	0	2	0	0	1	0	0	0	0	0
PF3D7_0402700	Pf3D7_04_v3;Pf3D7_04_v3;Pf3D7_04_v3;Pf3D7_04_v3	162511;163019;163404;163656	163017;163402;163439;163724	-;-;-;-	996	0	0	0	0	0	0	0	0	0	0	0	0
PF3D7_0402800	Pf3D7_04_v3;Pf3D7_04_v3;Pf3D7_04_v3;Pf3D7_04_v3;Pf3D7_04_v3;Pf3D7_04_v3;Pf3D7_04_v3;Pf3D7_04_v3;Pf3D7_04_v3;Pf3D7_04_v3;Pf3D7_04_v3	167245;167919;168225;168451;168680;169179;169323;169417;170684;171331;171512	167917;168223;168449;168678;169177;169321;169414;170276;171328;171510;171985	+;+;+;+;+;+;+;+;+;+;+	4323	0	0	0	0	0	0	0	0	0	0	0	0
PF3D7_0402900	Pf3D7_04_v3;Pf3D7_04_v3	172256;172821	172711;173440	-;-	1076	2	0	2	4	0	0	8	3	2	4	2	2
PF3D7_0403000	Pf3D7_04_v3	174829	174902	+	74	1	1	1	2	1	0	0	0	1	0	0	0
PF3D7_0403100	Pf3D7_04_v3	175003	177360	-	2358	80	16	33	57	97	35	74	31	73	44	36	20
PF3D7_0403200	Pf3D7_04_v3	177783	181051	+	3269	62	17	17	21	29	94	101	77	13	21	33	11
PF3D7_0403300	Pf3D7_04_v3;Pf3D7_04_v3;Pf3D7_04_v3;Pf3D7_04_v3;Pf3D7_04_v3	180345;180691;180949;181202;181383	180498;180774;181014;181272;181808	-;-;-;-;-	801	127	78	68	62	237	134	201	124	223	349	136	139
PF3D7_0403400	Pf3D7_04_v3;Pf3D7_04_v3;Pf3D7_04_v3	181969;188398;194206	188227;194010;194734	+;+;+	12401	32	25	22	30	34	44	86	48	22	49	25	18
PF3D7_0403500	Pf3D7_04_v3	195272	196988	+	1717	108	41	66	88	117	74	117	72	132	103	62	41
PF3D7_0403600	Pf3D7_04_v3;Pf3D7_04_v3	197685;200827	199770;202175	-;-	3435	106	46	38	79	120	67	129	103	81	59	58	23
PF3D7_0403700	Pf3D7_04_v3;Pf3D7_04_v3;Pf3D7_04_v3;Pf3D7_04_v3;Pf3D7_04_v3;Pf3D7_04_v3	205531;206758;207194;207440;207805;209368	206626;207063;207292;207547;209208;209494	-;-;-;-;-;-	3140	480	149	261	549	168	164	300	156	84	79	72	47
PF3D7_0403800	Pf3D7_04_v3;Pf3D7_04_v3;Pf3D7_04_v3	209977;211450;211656	211316;211520;216599	-;-;-	6355	35	14	10	22	44	25	52	32	92	115	86	67
PF3D7_0403900	Pf3D7_04_v3;Pf3D7_04_v3	218611;219524	219332;222971	+;+	4170	7	4	3	2	13	14	17	12	40	41	26	23
PF3D7_0404000	Pf3D7_04_v3;Pf3D7_04_v3	223010;224024	223902;224364	-;-	1234	6	14	6	7	19	11	14	12	64	74	22	27
PF3D7_0404100	Pf3D7_04_v3;Pf3D7_04_v3	224779;225323	225183;231733	-;-	6816	1	2	1	0	2	0	3	2	0	0	2	1
PF3D7_0404200	Pf3D7_04_v3;Pf3D7_04_v3	232342;232839	232675;233735	-;-	1231	180	89	81	161	142	183	265	195	235	246	195	149
PF3D7_0404300	Pf3D7_04_v3;Pf3D7_04_v3;Pf3D7_04_v3;Pf3D7_04_v3;Pf3D7_04_v3;Pf3D7_04_v3;Pf3D7_04_v3;Pf3D7_04_v3;Pf3D7_04_v3	233990;234244;234709;234973;235126;236401;236581;236842;237011	234120;234495;234877;235039;236284;236449;236614;236897;237708	-;-;-;-;-;-;-;-;-	2615	68	47	37	78	48	81	99	79	48	61	63	44
PF3D7_0404400	Pf3D7_04_v3	238360	239499	-	1140	3	0	2	5	6	3	13	2	151	87	84	73
PF3D7_0404500	Pf3D7_04_v3	240911	242347	-	1437	47	27	49	47	22	20	46	16	6	8	8	6
PF3D7_0404600	Pf3D7_04_v3	244986	260286	+	15301	132	48	57	55	40	101	147	123	17	15	18	12
PF3D7_0404700	Pf3D7_04_v3;Pf3D7_04_v3	259944;263103	262957;263782	-;-	3694	13	3	10	8	7	4	11	12	108	110	69	36
PF3D7_0404800	Pf3D7_04_v3;Pf3D7_04_v3	264062;264576	264413;266503	-;-	2280	7	2	10	9	4	10	31	13	16	8	38	20
PF3D7_0404900	Pf3D7_04_v3	266566	268913	-	2348	253	59	131	218	429	227	514	237	2909	2139	1251	1204
PF3D7_0405000	Pf3D7_04_v3;Pf3D7_04_v3;Pf3D7_04_v3	268919;269394;269994	269218;269697;271537	-;-;-	2148	143	47	66	130	84	49	93	48	68	52	32	23
PF3D7_0405100	Pf3D7_04_v3;Pf3D7_04_v3;Pf3D7_04_v3;Pf3D7_04_v3;Pf3D7_04_v3	271572;272491;272684;272907;273429	272378;272572;272753;273287;277979	-;-;-;-;-	5891	184	97	79	125	189	163	193	159	327	285	156	123
PF3D7_0405200	Pf3D7_04_v3;Pf3D7_04_v3;Pf3D7_04_v3;Pf3D7_04_v3;Pf3D7_04_v3;Pf3D7_04_v3;Pf3D7_04_v3;Pf3D7_04_v3;Pf3D7_04_v3;Pf3D7_04_v3	277684;278708;279300;279619;279907;280060;280467;280729;281212;281397	278519;279201;279440;279805;279965;280223;280590;280988;281299;281983	+;+;+;+;+;+;+;+;+;+	2940	18	9	8	12	33	29	63	35	42	71	45	36
PF3D7_0405300	Pf3D7_04_v3	282403	288297	-	5895	1	0	0	1	0	0	7	1	0	0	1	1
PF3D7_0405400	Pf3D7_04_v3;Pf3D7_04_v3	290361;291617	291301;301167	+;+	10492	486	187	225	291	166	240	350	300	103	63	57	35
PF3D7_0405500	Pf3D7_04_v3;Pf3D7_04_v3;Pf3D7_04_v3	301259;301574;301983	301448;301773;302267	-;-;-	675	91	82	78	146	124	78	181	94	74	82	64	53
PF3D7_0405600	Pf3D7_04_v3;Pf3D7_04_v3;Pf3D7_04_v3;Pf3D7_04_v3;Pf3D7_04_v3;Pf3D7_04_v3;Pf3D7_04_v3;Pf3D7_04_v3;Pf3D7_04_v3	302892;303475;303978;304313;304551;304717;304929;305098;305299	303365;303794;304095;304454;304593;304844;304978;305162;305696	+;+;+;+;+;+;+;+;+	1738	1318	609	887	1128	1166	747	1387	834	1455	991	609	577
PF3D7_0405700	Pf3D7_04_v3	305485	313556	-	8072	113	51	47	53	35	45	55	47	6	11	5	3
PF3D7_0405800	Pf3D7_04_v3;Pf3D7_04_v3	315105;315558	315304;315919	+;+	562	28	32	32	45	127	79	173	98	173	244	146	181
PF3D7_0405900	Pf3D7_04_v3;Pf3D7_04_v3;Pf3D7_04_v3;Pf3D7_04_v3	315974;318210;318743;319026	318074;318629;318830;319564	-;-;-;-	3148	10	8	3	16	9	6	18	9	31	37	53	14
PF3D7_0406000	Pf3D7_04_v3;Pf3D7_04_v3	320299;321017	320839;322945	+;+	2470	248	98	155	198	170	121	263	128	281	235	136	100
PF3D7_0406100	Pf3D7_04_v3;Pf3D7_04_v3	322950;325117	324642;325688	-;-	2265	871	306	592	1178	645	349	873	383	737	348	301	207
PF3D7_0406200	Pf3D7_04_v3	328473	330639	+	2167	8293	4424	7550	8835	5715	3409	8733	5626	12850	6459	4517	4714
PF3D7_0406400	Pf3D7_04_v3;Pf3D7_04_v3;Pf3D7_04_v3;Pf3D7_04_v3;Pf3D7_04_v3;Pf3D7_04_v3;Pf3D7_04_v3	331524;332328;332569;332697;332900;333177;333637	332048;332392;332614;332772;333013;333441;334219	+;+;+;+;+;+;+	1674	411	215	234	307	337	223	349	231	515	410	227	222
PF3D7_0406500	Pf3D7_04_v3;Pf3D7_04_v3	333546;334604	334466;345127	-;-	11445	50	21	26	9	23	76	78	67	9	12	23	3
PF3D7_0406600	Pf3D7_04_v3	346308	346727	+	420	25	13	20	20	50	32	70	28	73	33	40	34
PF3D7_0406700	Pf3D7_04_v3;Pf3D7_04_v3;Pf3D7_04_v3;Pf3D7_04_v3;Pf3D7_04_v3;Pf3D7_04_v3;Pf3D7_04_v3;Pf3D7_04_v3;Pf3D7_04_v3;Pf3D7_04_v3;Pf3D7_04_v3;Pf3D7_04_v3;Pf3D7_04_v3;Pf3D7_04_v3;Pf3D7_04_v3	347345;347606;347936;348230;348456;348815;349118;349297;350399;350829;350999;351210;351435;351755;352058	347521;347739;348047;348327;348728;349021;349204;350280;350677;350909;351037;351330;351612;351826;352121	+;+;+;+;+;+;+;+;+;+;+;+;+;+;+	2906	40	16	19	24	44	58	53	43	96	102	52	35
PF3D7_0406800	Pf3D7_04_v3;Pf3D7_04_v3;Pf3D7_04_v3;Pf3D7_04_v3;Pf3D7_04_v3	351527;351747;352026;352386;352650	351631;351836;352276;352466;353137	-;-;-;-;-	1015	103	110	126	118	185	132	223	150	212	209	85	93
PF3D7_0406900	Pf3D7_04_v3;Pf3D7_04_v3;Pf3D7_04_v3;Pf3D7_04_v3;Pf3D7_04_v3;Pf3D7_04_v3;Pf3D7_04_v3;Pf3D7_04_v3	353655;353767;353971;354228;358995;359544;359662;359874	353680;353857;354084;358754;359426;359569;359696;359878	-;-;-;-;-;-;-;-	5256	11	3	3	3	4	1	5	1	0	0	1	0
PF3D7_0407000	Pf3D7_04_v3	360382	361906	-	1525	24	11	14	31	25	17	47	21	9	14	10	11
PF3D7_0407100	Pf3D7_04_v3;Pf3D7_04_v3	361974;362468	362327;364336	+;+	2223	114	28	40	85	81	54	86	47	53	26	24	11
PF3D7_0407200	Pf3D7_04_v3;Pf3D7_04_v3;Pf3D7_04_v3;Pf3D7_04_v3;Pf3D7_04_v3	363313;363805;364063;364397;364720	363648;363856;364137;364575;365044	-;-;-;-;-	967	357	231	225	341	262	185	363	198	196	174	83	88
PF3D7_0407300	Pf3D7_04_v3	365916	367353	+	1438	106	48	56	109	45	31	71	42	11	10	7	6
PF3D7_0407400	Pf3D7_04_v3	367527	368741	-	1215	36	22	31	41	105	72	136	56	33	38	31	11
PF3D7_0407500	Pf3D7_04_v3;Pf3D7_04_v3;Pf3D7_04_v3	369885;370049;370387	369939;370252;371270	+;+;+	1143	110	62	126	147	81	49	139	59	48	40	36	22
PF3D7_0407600	Pf3D7_04_v3	373039	376677	+	3639	0	0	0	0	0	0	0	0	0	0	1	0
PF3D7_0407700	Pf3D7_04_v3;Pf3D7_04_v3;Pf3D7_04_v3;Pf3D7_04_v3;Pf3D7_04_v3;Pf3D7_04_v3	376962;377647;377846;378191;378443;383027	377549;377747;377972;378332;382832;383799	-;-;-;-;-;-	6121	36	19	14	31	28	35	34	27	49	75	60	50
PF3D7_0407800	Pf3D7_04_v3	384240	391362	+	7123	6	0	2	4	17	37	60	38	57	119	114	43
PF3D7_0407900	Pf3D7_04_v3	390866	394044	-	3179	73	42	28	46	53	66	75	65	28	44	18	17
PF3D7_0408000	Pf3D7_04_v3	394047	394714	-	668	9	16	7	4	10	12	11	5	18	27	4	10
PF3D7_0408100	Pf3D7_04_v3	396410	401290	+	4881	8	2	1	3	6	17	17	10	15	14	7	7
PF3D7_0408200	Pf3D7_04_v3	401320	403441	+	2122	4	2	4	4	3	7	21	17	1	3	13	1
PF3D7_0408300	Pf3D7_04_v3;Pf3D7_04_v3;Pf3D7_04_v3;Pf3D7_04_v3;Pf3D7_04_v3	403032;404363;404766;404999;405345	404254;404635;404836;405038;405486	-;-;-;-;-	1749	506	121	274	437	189	113	270	116	112	63	55	38
PF3D7_0408400	Pf3D7_04_v3;Pf3D7_04_v3;Pf3D7_04_v3	405513;406440;406789	406307;406659;408243	-;-;-	2470	112	48	84	151	109	64	156	84	57	32	34	18
PF3D7_0408500	Pf3D7_04_v3	408485	411102	-	2618	72	11	19	29	57	49	104	69	56	61	44	33
PF3D7_0408600	Pf3D7_04_v3	413403	416357	+	2955	7	4	7	9	20	8	27	7	13	5	4	3
PF3D7_0408700	Pf3D7_04_v3;Pf3D7_04_v3;Pf3D7_04_v3;Pf3D7_04_v3;Pf3D7_04_v3;Pf3D7_04_v3;Pf3D7_04_v3;Pf3D7_04_v3	417372;417851;418372;418934;419223;419611;420198;420527	417742;418247;418799;419124;419431;420050;420392;420824	-;-;-;-;-;-;-;-	2529	3	0	1	1	0	0	0	0	0	2	1	0
PF3D7_0408800	Pf3D7_04_v3	422011	422958	-	948	0	0	1	1	0	1	0	0	1	3	1	2
PF3D7_0408900	Pf3D7_04_v3;Pf3D7_04_v3;Pf3D7_04_v3;Pf3D7_04_v3;Pf3D7_04_v3;Pf3D7_04_v3;Pf3D7_04_v3;Pf3D7_04_v3;Pf3D7_04_v3;Pf3D7_04_v3	424078;424300;424921;424921;426062;426062;426829;426829;427059;427059	424750;424750;425773;425773;426609;426603;426922;426922;427194;427891	+;+;+;+;+;+;+;+;+;+	3001	204	74	54	126	103	123	125	90	45	32	27	8
PF3D7_0409000	Pf3D7_04_v3	427283	435517	-	8235	7	6	7	17	7	20	31	18	15	23	13	7
PF3D7_0409100	Pf3D7_04_v3;Pf3D7_04_v3	435640;437979	437818;438373	-;-	2574	294	80	134	254	201	134	291	139	168	94	73	69
PF3D7_0409200	Pf3D7_04_v3	438826	440791	+	1966	477	84	150	321	169	101	237	128	113	55	64	27
PF3D7_0409300	Pf3D7_04_v3;Pf3D7_04_v3;Pf3D7_04_v3	440536;441147;441369	441042;441230;445079	-;-;-	4302	183	71	86	133	48	56	79	65	15	18	9	13
PF3D7_0409400	Pf3D7_04_v3	445327	448141	+	2815	215	80	105	195	42	57	84	72	4	8	3	7
PF3D7_0409500	Pf3D7_04_v3;Pf3D7_04_v3	448569;450414	450165;450669	-;-	1853	385	132	190	242	637	339	942	395	972	582	537	353
PF3D7_0409600	Pf3D7_04_v3	451590	456137	-	4548	66	37	23	55	46	53	58	49	27	47	34	14
PF3D7_0409700	Pf3D7_04_v3;Pf3D7_04_v3;Pf3D7_04_v3;Pf3D7_04_v3;Pf3D7_04_v3	456470;456834;457193;457625;457898	456587;457011;457464;457724;458157	+;+;+;+;+	928	130	86	98	96	141	96	151	118	284	203	153	129
PF3D7_0409800	Pf3D7_04_v3	458379	462772	+	4394	418	132	145	196	147	131	165	126	82	93	39	37
PF3D7_0409900	Pf3D7_04_v3;Pf3D7_04_v3;Pf3D7_04_v3;Pf3D7_04_v3;Pf3D7_04_v3;Pf3D7_04_v3;Pf3D7_04_v3	461577;462856;463156;463354;463571;463757;463908	462721;463027;463262;463447;463601;463822;464007	-;-;-;-;-;-;-	1715	4	0	1	2	5	3	2	2	93	57	33	29
PF3D7_0410000	Pf3D7_04_v3;Pf3D7_04_v3	464039;467248	467141;468171	-;-	4027	31	17	23	26	8	8	15	10	38	17	15	17
PF3D7_0410100	Pf3D7_04_v3	469218	469299	+	82	11	11	11	20	15	4	6	15	2	4	12	9
PF3D7_0410200	Pf3D7_04_v3	469858	469930	-	73	4	1	2	3	0	1	0	0	0	1	1	1
PF3D7_0410300	Pf3D7_04_v3;Pf3D7_04_v3	470021;470916	470567;473920	-;-	3552	146	38	60	97	58	42	82	29	74	57	28	27
PF3D7_0410400	Pf3D7_04_v3	474132	475694	+	1563	356	181	316	351	273	148	359	226	394	272	172	181
PF3D7_0410500	Pf3D7_04_v3	475944	476585	-	642	5	0	6	8	1	1	0	0	2	2	0	1
PF3D7_0410600	Pf3D7_04_v3;Pf3D7_04_v3;Pf3D7_04_v3	478964;479288;480405	479079;480152;481141	+;+;+	1718	973	453	804	907	277	159	388	275	164	107	91	80
PF3D7_0410700	Pf3D7_04_v3	480653	485264	-	4612	67	19	25	21	34	85	98	78	47	52	73	12
PF3D7_0410800	Pf3D7_04_v3	484937	489959	+	5023	51	27	18	12	42	93	88	67	43	64	57	5
PF3D7_0410900	Pf3D7_04_v3	490388	494260	-	3873	75	37	19	31	30	44	55	50	11	6	10	6
PF3D7_0411000	Pf3D7_04_v3	498831	503922	+	5092	15	9	10	14	8	11	22	15	7	9	7	4
PF3D7_0411100	Pf3D7_04_v3	504413	505095	-	683	41	38	25	53	110	57	143	60	119	132	82	72
PF3D7_0411200	Pf3D7_04_v3	505544	509792	-	4249	50	21	17	24	19	36	40	25	16	20	13	7
PF3D7_0411300	Pf3D7_04_v3	510180	512923	+	2744	51	13	35	72	71	48	106	58	27	27	13	13
PF3D7_0411400	Pf3D7_04_v3	513083	517579	-	4497	91	23	52	53	18	45	59	48	5	6	2	4
PF3D7_0411500	Pf3D7_04_v3	517722	517793	+	72	13	10	4	5	0	3	3	3	1	1	2	3
PF3D7_0411600	Pf3D7_04_v3	518154	518225	-	72	2	6	6	4	10	7	16	12	6	12	7	11
PF3D7_0411700	Pf3D7_04_v3	518685	519101	-	417	0	0	2	0	0	0	4	5	0	2	1	1
PF3D7_0411800	Pf3D7_04_v3	519261	526401	-	7141	33	14	10	8	42	64	56	35	24	39	24	17
PF3D7_0411900	Pf3D7_04_v3;Pf3D7_04_v3;Pf3D7_04_v3;Pf3D7_04_v3;Pf3D7_04_v3	527408;529800;533990;534201;534417	529617;533880;534061;534291;535614	-;-;-;-;-	7652	134	55	29	41	84	158	199	151	68	135	80	40
PF3D7_0412000	Pf3D7_04_v3	536310	540069	+	3760	144	41	49	119	130	127	221	151	98	81	88	27
PF3D7_0412100	Pf3D7_04_v3	539768	541690	-	1923	233	105	172	239	337	180	400	236	267	257	185	146
PF3D7_0412200	Pf3D7_04_v3	541759	543070	-	1312	67	26	42	55	88	46	79	55	97	64	44	39
PF3D7_0412300	Pf3D7_04_v3	543378	545746	+	2369	28	11	28	32	46	47	128	50	59	66	62	58
PF3D7_0412400	Pf3D7_04_v3;Pf3D7_04_v3	545623;548519	547324;554633	-;-	7817	3	0	0	0	0	0	0	0	0	0	0	0
PF3D7_0412500	Pf3D7_04_v3	557456	557590	+	135	0	0	0	0	0	0	0	0	0	0	0	0
PF3D7_0412600	Pf3D7_04_v3;Pf3D7_04_v3;Pf3D7_04_v3;Pf3D7_04_v3	559387;559439;560275;560570	559437;560272;560343;560638	-;-;-;-	1023	0	0	0	0	0	0	0	0	0	0	0	0
PF3D7_0412700	Pf3D7_04_v3;Pf3D7_04_v3	561183;563844	563001;570348	-;-	8324	0	0	0	0	0	0	0	0	0	0	0	0
PF3D7_0412800	Pf3D7_04_v3	573285	573419	+	135	0	0	0	0	0	0	0	0	0	0	0	0
PF3D7_0412900	Pf3D7_04_v3;Pf3D7_04_v3	576810;579152	578231;584668	-;-	6939	0	0	0	0	0	0	0	0	0	0	0	0
PF3D7_0413000	Pf3D7_04_v3	588424	588558	+	135	0	0	0	0	0	0	0	0	0	0	0	0
PF3D7_0413100	Pf3D7_04_v3;Pf3D7_04_v3	591949;594291	593370;599849	-;-	6981	0	0	0	0	0	0	0	0	0	0	0	0
PF3D7_0413200	Pf3D7_04_v3;Pf3D7_04_v3	603166;604388	604227;604456	-;-	1131	0	0	0	0	0	0	0	0	0	0	0	0
PF3D7_0413300	Pf3D7_04_v3;Pf3D7_04_v3	609155;609468	609229;610433	+;+	1041	0	0	0	0	0	0	0	0	0	0	0	1
PF3D7_0413400	Pf3D7_04_v3;Pf3D7_04_v3;Pf3D7_04_v3;Pf3D7_04_v3	612798;613240;613712;613878	613238;613710;613876;614069	+;+;+;+	1269	0	0	0	0	0	0	0	0	0	0	0	0
PF3D7_0413500	Pf3D7_04_v3	615161	616685	+	1525	265	77	160	179	747	365	797	375	2730	1629	1122	1164
PF3D7_0413600	Pf3D7_04_v3;Pf3D7_04_v3	616407;618261	618002;618468	-;-	1804	1013	339	785	1181	1247	701	1696	806	3666	2158	1702	1617
PF3D7_0413700	Pf3D7_04_v3	619189	621405	-	2217	361	177	390	453	577	319	995	419	890	727	675	474
PF3D7_0413800	Pf3D7_04_v3	621595	622959	+	1365	14	8	6	17	75	55	95	53	158	235	152	148
PF3D7_0413900	Pf3D7_04_v3;Pf3D7_04_v3;Pf3D7_04_v3;Pf3D7_04_v3	622894;623410;623680;626129	623261;623497;625961;626416	-;-;-;-	3026	266	104	157	215	138	162	285	216	112	81	100	45
PF3D7_0414000	Pf3D7_04_v3;Pf3D7_04_v3;Pf3D7_04_v3;Pf3D7_04_v3;Pf3D7_04_v3;Pf3D7_04_v3;Pf3D7_04_v3;Pf3D7_04_v3;Pf3D7_04_v3;Pf3D7_04_v3;Pf3D7_04_v3;Pf3D7_04_v3;Pf3D7_04_v3;Pf3D7_04_v3;Pf3D7_04_v3;Pf3D7_04_v3;Pf3D7_04_v3;Pf3D7_04_v3;Pf3D7_04_v3;Pf3D7_04_v3;Pf3D7_04_v3	626435;627130;627343;627564;627833;628029;628226;628449;628621;628788;629070;629296;629481;629713;630383;630875;631125;631344;631615;631877;633039	626917;627238;627393;627693;627919;628119;628333;628522;628681;628908;629194;629343;629573;630234;630769;630996;631227;631466;631728;632874;633382	-;-;-;-;-;-;-;-;-;-;-;-;-;-;-;-;-;-;-;-;-	4294	147	101	63	83	117	221	245	216	82	116	79	43
PF3D7_0414100	Pf3D7_04_v3;Pf3D7_04_v3;Pf3D7_04_v3;Pf3D7_04_v3	633501;634439;634650;634874	634288;634538;634715;639156	-;-;-;-	5237	83	39	33	49	37	59	124	62	10	13	12	4
PF3D7_0414200	Pf3D7_04_v3;Pf3D7_04_v3;Pf3D7_04_v3;Pf3D7_04_v3;Pf3D7_04_v3;Pf3D7_04_v3;Pf3D7_04_v3;Pf3D7_04_v3;Pf3D7_04_v3;Pf3D7_04_v3	646996;647389;647506;647506;647732;647736;648091;648091;648359;648359	647404;647404;647604;647608;647906;647906;648223;648223;648777;648388	-;-;-;-;-;-;-;-;-;-	1239	61	49	21	41	338	205	490	320	815	943	612	787
PF3D7_0414300	Pf3D7_04_v3;Pf3D7_04_v3;Pf3D7_04_v3;Pf3D7_04_v3	649273;650144;650452;650657	649928;650328;650494;650954	-;-;-;-	1182	155	153	86	146	458	379	658	441	519	1081	491	574
PF3D7_0414400	Pf3D7_04_v3;Pf3D7_04_v3	652350;652629	652416;653554	+;+	993	2	1	1	3	0	0	4	1	0	0	0	1
PF3D7_0414500	Pf3D7_04_v3;Pf3D7_04_v3;Pf3D7_04_v3;Pf3D7_04_v3;Pf3D7_04_v3;Pf3D7_04_v3;Pf3D7_04_v3;Pf3D7_04_v3	654179;655359;655559;655880;656147;656451;656667;657122	655238;655432;655700;656007;656281;656548;656774;657778	-;-;-;-;-;-;-;-	2402	4	3	5	5	1	3	6	0	0	1	3	2
PF3D7_0414600	Pf3D7_04_v3;Pf3D7_04_v3	658117;659452	659240;659834	-;-	1507	117	36	70	91	157	106	242	104	694	487	426	395
PF3D7_0414700	Pf3D7_04_v3	660048	663084	+	3037	140	46	65	91	69	72	139	84	65	68	67	33
PF3D7_0414800	Pf3D7_04_v3	663115	664901	-	1787	3	2	3	6	4	4	11	4	5	3	2	2
PF3D7_0414900	Pf3D7_04_v3;Pf3D7_04_v3;Pf3D7_04_v3;Pf3D7_04_v3;Pf3D7_04_v3;Pf3D7_04_v3;Pf3D7_04_v3;Pf3D7_04_v3;Pf3D7_04_v3;Pf3D7_04_v3;Pf3D7_04_v3	665765;666124;666338;666593;666819;666974;667129;667404;667582;667757;668088	666002;666199;666420;666692;666892;667028;667254;667470;667657;667837;668508	+;+;+;+;+;+;+;+;+;+;+	1397	22	17	9	10	15	18	17	10	47	23	23	19
PF3D7_0415000	Pf3D7_04_v3	668291	669784	-	1494	377	241	221	278	541	291	630	400	921	741	508	464
PF3D7_0415100	Pf3D7_04_v3	670824	672750	+	1927	122	22	38	80	77	57	77	38	56	42	17	16
PF3D7_0415200	Pf3D7_04_v3	672035	679718	-	7684	66	23	21	40	77	101	119	94	83	68	57	26
PF3D7_0415300	Pf3D7_04_v3;Pf3D7_04_v3	681263;684962	684822;686296	+;+	4895	203	88	92	112	80	101	150	134	21	25	26	15
PF3D7_0415400	Pf3D7_04_v3	686017	687474	-	1458	217	124	163	232	552	260	694	374	1074	1111	865	771
PF3D7_0415500	Pf3D7_04_v3;Pf3D7_04_v3	688057;688505	688347;689439	+;+	1226	543	253	431	521	433	241	574	303	518	410	299	276
PF3D7_0415600	Pf3D7_04_v3	689248	690639	-	1392	413	235	268	269	199	151	251	141	92	64	53	52
PF3D7_0415700	Pf3D7_04_v3	690721	692635	-	1915	425	164	229	365	558	319	805	360	939	629	417	448
PF3D7_0415800	Pf3D7_04_v3	693250	696792	+	3543	21	8	6	6	12	10	16	8	5	9	3	5
PF3D7_0415900	Pf3D7_04_v3;Pf3D7_04_v3	697475;698677	698443;700443	-;-	2736	6248	2951	4407	5865	4268	2753	4767	3168	4429	3275	2094	1568
PF3D7_0416000	Pf3D7_04_v3;Pf3D7_04_v3;Pf3D7_04_v3;Pf3D7_04_v3;Pf3D7_04_v3;Pf3D7_04_v3;Pf3D7_04_v3	700633;701687;701918;702148;702476;702696;702959	701581;701750;702007;702251;702568;702824;705339	-;-;-;-;-;-;-	3810	66	19	14	14	44	43	42	28	97	91	42	34
PF3D7_0416100	Pf3D7_04_v3	706094	709615	+	3522	191	53	67	171	131	119	232	156	112	95	81	45
PF3D7_0416200	Pf3D7_04_v3	708854	710099	-	1246	67	15	27	44	29	40	68	33	27	21	28	4
PF3D7_0416300	Pf3D7_04_v3	710117	715849	-	5733	63	31	27	46	54	78	79	69	43	37	29	15
PF3D7_0416400	Pf3D7_04_v3;Pf3D7_04_v3;Pf3D7_04_v3;Pf3D7_04_v3	717422;718603;722312;722618	718489;722004;722364;723139	+;+;+;+	5045	210	99	94	149	165	286	364	283	228	270	220	129
PF3D7_0416500	Pf3D7_04_v3	722433	724446	-	2014	50	11	13	24	113	68	147	60	211	181	117	60
PF3D7_0416600	Pf3D7_04_v3	724910	727410	+	2501	107	25	48	60	162	110	189	111	92	100	59	44
PF3D7_0416700	Pf3D7_04_v3	727456	728891	-	1436	174	101	122	175	401	209	431	220	909	848	430	431
PF3D7_0416800	Pf3D7_04_v3;Pf3D7_04_v3;Pf3D7_04_v3	729587;730153;730724	729978;730214;731615	+;+;+	1346	568	327	501	690	1063	590	1661	769	1376	1147	1012	801
PF3D7_0416900	Pf3D7_04_v3;Pf3D7_04_v3	732052;732655	732502;740562	-;-	8359	45	34	30	34	32	69	74	65	19	20	23	7
PF3D7_0417000	Pf3D7_04_v3;Pf3D7_04_v3	741816;742796	742680;743452	+;+	1522	5	2	3	5	8	6	4	1	18	9	4	4
PF3D7_0417100	Pf3D7_04_v3;Pf3D7_04_v3;Pf3D7_04_v3;Pf3D7_04_v3	743611;743776;744047;744367	743651;743921;744133;745637	-;-;-;-	1545	4	3	1	4	2	0	5	2	6	2	1	2
PF3D7_0417200	Pf3D7_04_v3	747897	750065	+	2169	335	103	168	368	301	206	445	231	373	231	170	119
PF3D7_0417300	Pf3D7_04_v3;Pf3D7_04_v3;Pf3D7_04_v3;Pf3D7_04_v3	750307;751127;751338;751515	750919;751221;751393;753786	-;-;-;-	3036	161	75	63	117	78	105	155	139	35	48	37	15
PF3D7_0417400	Pf3D7_04_v3	755176	777060	+	21885	58	54	15	20	46	109	109	90	50	67	71	23
PF3D7_0417500	Pf3D7_04_v3;Pf3D7_04_v3;Pf3D7_04_v3;Pf3D7_04_v3;Pf3D7_04_v3;Pf3D7_04_v3;Pf3D7_04_v3;Pf3D7_04_v3;Pf3D7_04_v3;Pf3D7_04_v3;Pf3D7_04_v3;Pf3D7_04_v3;Pf3D7_04_v3	776801;777390;777550;777776;777944;778114;778337;778527;778758;778951;779163;779373;779658	777268;777443;777620;777824;778004;778192;778407;778647;778870;779019;779244;779449;779987	-;-;-;-;-;-;-;-;-;-;-;-;-	1645	938	478	540	684	1022	689	1054	674	2651	2147	1188	1057
PF3D7_0417600	Pf3D7_04_v3;Pf3D7_04_v3;Pf3D7_04_v3;Pf3D7_04_v3	780243;782338;782968;783171	782008;782813;783080;783375	-;-;-;-	2560	1	1	0	0	1	0	2	0	7	5	7	2
PF3D7_0417700	Pf3D7_04_v3;Pf3D7_04_v3;Pf3D7_04_v3;Pf3D7_04_v3;Pf3D7_04_v3;Pf3D7_04_v3	784194;784427;784653;784811;785057;785255	784239;784521;784736;784916;785091;786430	+;+;+;+;+;+	1542	1	0	0	3	4	2	6	2	13	13	10	8
PF3D7_0417800	Pf3D7_04_v3;Pf3D7_04_v3	786700;789590	789363;790000	-;-	3075	142	69	52	75	39	125	141	143	30	31	28	9
PF3D7_0417900	Pf3D7_04_v3	790709	793086	+	2378	11	3	3	6	4	1	12	11	2	5	6	3
PF3D7_0418000	Pf3D7_04_v3;Pf3D7_04_v3;Pf3D7_04_v3;Pf3D7_04_v3;Pf3D7_04_v3;Pf3D7_04_v3;Pf3D7_04_v3;Pf3D7_04_v3;Pf3D7_04_v3;Pf3D7_04_v3	793749;795339;798063;798308;798722;799073;801445;804169;809805;809981	795141;797845;798175;798426;798918;801286;803969;809686;809882;810923	+;+;+;+;+;+;+;+;+;+	15607	17	1	7	1	3	13	12	6	5	12	5	3
PF3D7_0418100	Pf3D7_04_v3	810171	815760	-	5590	105	38	41	47	42	62	92	68	10	26	18	8
PF3D7_0418200	Pf3D7_04_v3	816141	818999	+	2859	1363	352	1022	1481	866	489	1217	588	537	345	270	162
PF3D7_0418300	Pf3D7_04_v3;Pf3D7_04_v3	819175;824014	822440;826740	-;-	5993	624	270	225	231	401	417	542	400	543	463	287	257
PF3D7_0418400	Pf3D7_04_v3;Pf3D7_04_v3;Pf3D7_04_v3	829728;830255;830476	830043;830384;830676	+;+;+	647	80	85	28	71	168	91	133	120	125	148	94	178
PF3D7_0418500	Pf3D7_04_v3;Pf3D7_04_v3;Pf3D7_04_v3;Pf3D7_04_v3;Pf3D7_04_v3;Pf3D7_04_v3	830766;831223;831512;831924;832120;832369	831027;831306;831694;832023;832217;832555	-;-;-;-;-;-	914	346	391	272	329	522	364	634	463	715	743	482	389
PF3D7_0418600	Pf3D7_04_v3	833620	840678	+	7059	3	1	3	1	4	3	2	5	1	1	4	2
PF3D7_0418700	Pf3D7_04_v3	840757	843217	+	2461	204	61	99	273	51	46	100	65	14	3	5	4
PF3D7_0418800	Pf3D7_04_v3;Pf3D7_04_v3;Pf3D7_04_v3;Pf3D7_04_v3;Pf3D7_04_v3;Pf3D7_04_v3;Pf3D7_04_v3;Pf3D7_04_v3;Pf3D7_04_v3	843562;843790;844094;844259;844499;844695;844803;844943;845138	843664;843987;844157;844422;844597;844714;844846;845004;845169	+;+;+;+;+;+;+;+;+	786	0	0	9	20	0	0	5	6	1	3	1	4
PF3D7_0418900	Pf3D7_04_v3;Pf3D7_04_v3;Pf3D7_04_v3;Pf3D7_04_v3;Pf3D7_04_v3	846888;848331;848553;848761;849050	848112;848447;848639;848855;849541	+;+;+;+;+	2016	123	35	91	105	155	83	179	99	126	87	58	67
PF3D7_0419000	Pf3D7_04_v3;Pf3D7_04_v3;Pf3D7_04_v3;Pf3D7_04_v3;Pf3D7_04_v3;Pf3D7_04_v3;Pf3D7_04_v3;Pf3D7_04_v3;Pf3D7_04_v3;Pf3D7_04_v3	849793;849993;850162;850643;851021;851234;851496;851710;851890;852101	849870;850070;850470;850903;851080;851325;851612;851815;851969;852242	+;+;+;+;+;+;+;+;+;+	1323	40	15	13	12	89	51	86	55	71	58	29	29
PF3D7_0419100	Pf3D7_04_v3;Pf3D7_04_v3	852453;853094	852870;854447	+;+	1772	155	102	87	89	258	124	236	132	434	329	175	170
PF3D7_0419200	Pf3D7_04_v3	854493	855667	+	1175	259	196	138	138	222	162	254	164	783	786	371	298
PF3D7_0419300	Pf3D7_04_v3;Pf3D7_04_v3	854488;856991	856879;857207	-;-	2609	78	37	27	41	88	57	95	52	129	102	51	47
PF3D7_0419400	Pf3D7_04_v3;Pf3D7_04_v3;Pf3D7_04_v3;Pf3D7_04_v3	857875;864350;864905;865636	864228;864706;865413;866312	+;+;+;+	7897	12	0	3	2	46	27	46	40	183	160	137	82
PF3D7_0419500	Pf3D7_04_v3	866388	869784	-	3397	76	32	34	43	72	41	78	46	89	81	50	45
PF3D7_0419600	Pf3D7_04_v3;Pf3D7_04_v3	869788;871100	870805;872102	+;+	2021	1474	298	787	1320	799	498	1288	659	629	319	297	163
PF3D7_0419700	Pf3D7_04_v3;Pf3D7_04_v3	872600;874815	874614;875321	+;+	2522	60	13	32	48	21	14	42	31	209	161	117	82
PF3D7_0419800	Pf3D7_04_v3	874705	876464	-	1760	87	36	55	91	59	26	103	47	27	27	31	19
PF3D7_0419900	Pf3D7_04_v3;Pf3D7_04_v3;Pf3D7_04_v3;Pf3D7_04_v3;Pf3D7_04_v3;Pf3D7_04_v3	876213;878164;878487;893228;893476;893734	878057;878285;893074;893351;893580;894383	+;+;+;+;+;+	17434	107	67	53	73	91	170	187	143	160	172	151	95
PF3D7_0420000	Pf3D7_04_v3	893948	906047	-	12100	64	29	32	26	30	87	124	108	26	32	40	16
PF3D7_0420100	Pf3D7_04_v3	906263	909398	+	3136	134	44	70	143	70	66	123	67	25	21	23	11
PF3D7_0420200	Pf3D7_04_v3	909409	912119	+	2711	26	14	14	29	19	10	22	15	14	3	1	1
PF3D7_0420300	Pf3D7_04_v3	915895	928649	+	12755	70	42	37	51	7	38	44	31	7	9	14	3
PF3D7_0420400	Pf3D7_04_v3	929219	930280	+	1062	300	126	151	167	303	201	334	194	243	213	112	93
PF3D7_0420500	Pf3D7_04_v3;Pf3D7_04_v3;Pf3D7_04_v3;Pf3D7_04_v3;Pf3D7_04_v3;Pf3D7_04_v3	930314;930565;930719;930967;931260;931422	930449;930622;930843;931088;931318;931842	-;-;-;-;-;-	921	4	4	4	2	27	15	27	17	98	147	40	67
PF3D7_0420600	Pf3D7_04_v3	932373	934499	+	2127	124	36	45	80	57	93	142	103	86	72	64	25
PF3D7_0420700	Pf3D7_04_v3;Pf3D7_04_v3	935031;936722	936335;941875	-;-	6459	0	0	0	0	0	0	0	0	0	0	0	0
PF3D7_0420800	Pf3D7_04_v3	944951	945085	+	135	0	0	0	0	0	0	0	0	0	0	0	0
PF3D7_0420900	Pf3D7_04_v3;Pf3D7_04_v3	946169;948431	947431;953773	-;-	6606	0	0	0	0	0	0	0	0	0	0	0	0
PF3D7_0421000	Pf3D7_04_v3	956849	956983	+	135	0	0	0	0	0	0	0	0	0	0	0	0
PF3D7_0421100	Pf3D7_04_v3;Pf3D7_04_v3	958067;960329	959329;965611	-;-	6546	0	0	0	0	0	0	0	0	0	0	0	0
PF3D7_0421200	Pf3D7_04_v3;Pf3D7_04_v3	967087;967302	967155;968273	+;+	1041	0	0	0	0	0	0	0	0	0	0	0	0
PF3D7_0421300	Pf3D7_04_v3;Pf3D7_04_v3	969031;971291	970311;976591	-;-	6582	0	0	0	0	0	0	0	0	0	0	0	0
PF3D7_0421400	Pf3D7_04_v3	979914	980048	+	135	7	14	8	12	2	3	1	2	1	2	1	4
PF3D7_0421500	Pf3D7_04_v3;Pf3D7_04_v3;Pf3D7_04_v3	981823;981875;982937	981873;982780;982990	-;-;-	1011	0	0	0	0	0	0	0	0	0	0	0	0
PF3D7_0421600	Pf3D7_04_v3;Pf3D7_04_v3;Pf3D7_04_v3;Pf3D7_04_v3	986135;986336;986840;987049	986333;986835;987037;987447	+;+;+;+	1296	0	0	0	0	0	0	0	0	0	0	0	0
PF3D7_0421700	Pf3D7_04_v3;Pf3D7_04_v3;Pf3D7_04_v3;Pf3D7_04_v3;Pf3D7_04_v3;Pf3D7_04_v3	987842;988107;988395;988651;989012;989318	987965;988296;988477;988914;989118;994360	-;-;-;-;-;-	5811	0	0	0	0	0	0	1	0	0	0	0	0
PF3D7_0421800	Pf3D7_04_v3	995998	996252	+	255	0	0	0	0	0	0	0	0	0	0	0	0
PF3D7_0421900	Pf3D7_04_v3	997240	997455	+	216	0	0	0	2	0	0	0	0	0	0	0	0
PF3D7_0422000	Pf3D7_04_v3;Pf3D7_04_v3;Pf3D7_04_v3;Pf3D7_04_v3;Pf3D7_04_v3	997886;998962;999410;999651;999877	998748;999294;999500;999781;1000908	+;+;+;+;+	2450	227	85	170	173	196	132	174	116	211	132	66	56
PF3D7_0422100	Pf3D7_04_v3	1001207	1003506	+	2300	111	59	126	208	259	185	607	274	192	240	221	182
PF3D7_0422200	Pf3D7_04_v3	1003768	1018837	-	15070	38	28	32	32	26	51	57	43	9	20	8	3
PF3D7_0422300	Pf3D7_04_v3;Pf3D7_04_v3;Pf3D7_04_v3	1020961;1022757;1022997	1022548;1022877;1025057	+;+;+	3770	149	59	104	104	284	138	371	224	510	217	153	186
PF3D7_0422400	Pf3D7_04_v3;Pf3D7_04_v3	1025510;1026890	1026650;1027735	+;+	1987	1647	1081	1577	2566	2455	1780	4771	2678	2366	2932	2340	2265
PF3D7_0422500	Pf3D7_04_v3	1029062	1038336	+	9275	226	105	122	127	77	149	204	166	66	71	56	23
PF3D7_0422600	Pf3D7_04_v3	1038409	1039295	-	887	60	44	29	48	154	81	129	87	179	158	83	101
PF3D7_0422700	Pf3D7_04_v3	1039634	1041812	+	2179	400	182	243	363	212	117	318	165	184	105	84	66
PF3D7_0422800	Pf3D7_04_v3;Pf3D7_04_v3;Pf3D7_04_v3;Pf3D7_04_v3;Pf3D7_04_v3;Pf3D7_04_v3;Pf3D7_04_v3	1042564;1043456;1043972;1044141;1044389;1044570;1044823	1043257;1043863;1044013;1044225;1044448;1044619;1044896	+;+;+;+;+;+;+	1413	27	31	41	37	167	93	188	107	467	390	232	232
PF3D7_0422900	Pf3D7_04_v3;Pf3D7_04_v3;Pf3D7_04_v3;Pf3D7_04_v3	1045301;1045646;1046118;1046448	1045549;1045768;1046305;1046988	+;+;+;+	1101	129	107	84	101	346	220	447	243	873	813	491	505
PF3D7_0423000	Pf3D7_04_v3	1047470	1048843	+	1374	59	24	34	66	77	55	125	59	123	80	60	36
PF3D7_0423100	Pf3D7_04_v3;Pf3D7_04_v3	1048879;1049713	1049528;1050294	-;-	1232	226	99	152	139	345	197	398	185	384	464	274	205
PF3D7_0423200	Pf3D7_04_v3;Pf3D7_04_v3	1050249;1050625	1050467;1051258	+;+	853	207	111	152	223	402	247	571	304	1024	1118	866	806
PF3D7_0423300	Pf3D7_04_v3	1051095	1053352	-	2258	2	1	1	0	5	11	13	6	44	41	49	22
PF3D7_0423400	Pf3D7_04_v3	1055314	1056674	+	1361	17	3	5	12	2	6	8	8	668	497	280	310
PF3D7_0423500	Pf3D7_04_v3;Pf3D7_04_v3	1058888;1060118	1059681;1061603	+;+	2280	235	43	96	116	322	214	460	208	3691	2188	1399	1235
PF3D7_0423600	Pf3D7_04_v3	1061719	1067023	-	5305	57	52	22	17	31	79	106	98	15	23	26	9
PF3D7_0423700	Pf3D7_04_v3	1069829	1072039	-	2211	2038	994	862	1260	4539	2373	6013	3135	42807	29790	23734	20665
PF3D7_0423800	Pf3D7_04_v3;Pf3D7_04_v3	1075910;1077072	1076972;1077829	+;+	1821	83	53	41	44	162	112	181	130	645	730	401	409
PF3D7_0423900	Pf3D7_04_v3;Pf3D7_04_v3	1077575;1078300	1078159;1078515	-;-	801	7	5	5	7	5	6	9	7	32	31	16	30
PF3D7_0424000	Pf3D7_04_v3;Pf3D7_04_v3	1080176;1081230	1081042;1082321	+;+	1959	308	63	253	328	42	27	72	41	18	28	17	13
PF3D7_0424100	Pf3D7_04_v3;Pf3D7_04_v3	1082005;1084087	1083879;1084464	-;-	2253	2	0	0	2	4	1	3	3	3	4	4	5
PF3D7_0424200	Pf3D7_04_v3;Pf3D7_04_v3	1085641;1091223	1091074;1091369	-;-	5581	1	1	0	0	0	3	1	0	0	2	2	0
PF3D7_0424300	Pf3D7_04_v3;Pf3D7_04_v3;Pf3D7_04_v3;Pf3D7_04_v3;Pf3D7_04_v3;Pf3D7_04_v3	1093138;1093353;1094386;1097328;1097547;1097774	1093350;1094384;1097158;1097406;1097680;1097835	+;+;+;+;+;+	4293	2	0	0	2	1	2	1	0	0	0	0	1
PF3D7_0424400	Pf3D7_04_v3;Pf3D7_04_v3	1099303;1102261	1102102;1107445	+;+	7985	0	0	0	0	0	0	0	0	0	0	0	0
PF3D7_0424500	Pf3D7_04_v3;Pf3D7_04_v3;Pf3D7_04_v3	1108275;1110383;1112219	1110161;1112074;1112724	+;+;+	4085	33	12	13	25	6	8	11	3	9	7	3	3
PF3D7_0424600	Pf3D7_04_v3;Pf3D7_04_v3;Pf3D7_04_v3	1112736;1114298;1115007	1114085;1114507;1117250	-;-;-	3804	560	338	689	902	249	190	445	265	91	109	95	72
PF3D7_0424700	Pf3D7_04_v3;Pf3D7_04_v3;Pf3D7_04_v3	1115896;1118796;1122334	1118630;1122182;1123289	+;+;+	7078	12	11	6	12	1	2	6	4	1	2	0	0
PF3D7_0424800	Pf3D7_04_v3;Pf3D7_04_v3	1123975;1124132	1124057;1125348	+;+	1300	3	3	2	1	0	1	0	0	0	1	1	0
PF3D7_0424900	Pf3D7_04_v3;Pf3D7_04_v3	1127257;1128089	1127916;1129353	+;+	1925	12	3	17	15	14	6	16	7	27	26	21	9
PF3D7_0425000	Pf3D7_04_v3;Pf3D7_04_v3;Pf3D7_04_v3;Pf3D7_04_v3;Pf3D7_04_v3;Pf3D7_04_v3;Pf3D7_04_v3	1129660;1130046;1130108;1130450;1130571;1130824;1130843	1130043;1130106;1130448;1130569;1130732;1130841;1130893	-;-;-;-;-;-;-	1137	0	0	0	0	0	0	0	0	0	0	0	0
PF3D7_0425050	Pf3D7_04_v3;Pf3D7_04_v3;Pf3D7_04_v3	1133232;1133365;1133511	1133363;1133508;1133681	-;-;-	447	0	0	0	0	0	0	0	0	0	0	0	0
PF3D7_0425100	Pf3D7_04_v3;Pf3D7_04_v3	1134415;1135098	1134954;1135394	-;-	837	0	0	0	0	0	0	0	0	0	0	0	0
PF3D7_0425200	Pf3D7_04_v3;Pf3D7_04_v3	1136443;1136759	1136651;1137793	+;+	1244	0	0	0	0	0	0	0	0	0	0	0	0
PF3D7_0425250	Pf3D7_04_v3;Pf3D7_04_v3;Pf3D7_04_v3;Pf3D7_04_v3	1138009;1138274;1138337;1138473	1138271;1138335;1138470;1138559	-;-;-;-	546	0	0	0	0	0	0	0	0	0	0	0	0
PF3D7_0425300	Pf3D7_04_v3;Pf3D7_04_v3;Pf3D7_04_v3	1141222;1141490;1141563	1141314;1141561;1142096	+;+;+	699	0	0	0	0	0	0	0	0	0	0	0	0
PF3D7_0425400	Pf3D7_04_v3;Pf3D7_04_v3	1143992;1144267	1144129;1144824	+;+	696	0	0	0	0	0	0	0	0	0	0	0	0
PF3D7_0425500	Pf3D7_04_v3;Pf3D7_04_v3	1146672;1147650	1147538;1147697	-;-	915	0	1	0	0	1	0	0	0	0	0	0	0
PF3D7_0425600	Pf3D7_04_v3	1149274	1150188	+	915	1	1	1	0	0	0	0	0	0	0	0	0
PF3D7_0425700	Pf3D7_04_v3;Pf3D7_04_v3	1152504;1153580	1153424;1153633	-;-	975	0	0	0	0	0	0	0	0	0	0	0	0
PF3D7_0425800	Pf3D7_04_v3;Pf3D7_04_v3	1156423;1166601	1165863;1167821	+;+	10662	0	0	0	0	0	0	0	0	0	0	0	0
PF3D7_0425900	Pf3D7_04_v3;Pf3D7_04_v3	1169521;1170264	1170033;1171286	+;+	1536	0	0	0	0	0	0	0	0	4	3	3	3
PF3D7_0426000	Pf3D7_04_v3;Pf3D7_04_v3	1173053;1175160	1174435;1180226	-;-	6450	0	0	0	0	0	0	0	1	0	0	0	0
PF3D7_0500100	Pf3D7_05_v3;Pf3D7_05_v3	20929;27215	26310;28456	+;+	6624	10	6	1	5	5	10	6	3	10	8	4	1
PF3D7_0500200	Pf3D7_05_v3	29233	29304	-	72	0	0	0	0	0	0	0	0	0	0	0	0
PF3D7_0500300	Pf3D7_05_v3;Pf3D7_05_v3	29776;30910	30744;30963	-;-	1023	0	0	0	1	0	0	0	0	0	0	0	0
PF3D7_0500400	Pf3D7_05_v3;Pf3D7_05_v3	33056;34325	34126;34378	-;-	1125	0	0	1	0	0	0	0	0	0	0	0	0
PF3D7_0500500	Pf3D7_05_v3;Pf3D7_05_v3	36464;37496	37324;37564	-;-	930	0	0	1	0	0	0	0	0	0	0	0	0
PF3D7_0500600	Pf3D7_05_v3;Pf3D7_05_v3;Pf3D7_05_v3	39443;40077;40420	40075;40298;40488	-;-;-	924	1	1	1	2	1	0	1	0	2	4	1	2
PF3D7_0500700	Pf3D7_05_v3	41129	41403	-	275	0	0	1	1	0	0	1	0	1	0	0	1
PF3D7_0500800	Pf3D7_05_v3;Pf3D7_05_v3	42114;47612	47481;48258	-;-	6015	163	43	20	35	90	437	395	163	20	18	76	17
PF3D7_0500900	Pf3D7_05_v3;Pf3D7_05_v3;Pf3D7_05_v3	50081;50695;52325	50514;52218;52576	-;-;-	2210	17	10	11	8	8	4	13	7	93	45	31	46
PF3D7_0501000	Pf3D7_05_v3;Pf3D7_05_v3	55122;56288	56038;57159	+;+	1789	5076	3052	5175	6287	1947	1298	2987	1896	1123	883	711	573
PF3D7_0501100	Pf3D7_05_v3;Pf3D7_05_v3;Pf3D7_05_v3;Pf3D7_05_v3;Pf3D7_05_v3;Pf3D7_05_v3;Pf3D7_05_v3;Pf3D7_05_v3	57729;58037;58750;58786;59367;59367;59619;59619	58608;58608;59149;59149;59495;59495;59726;62476	-;-;-;-;-;-;-;-	4267	246	121	240	232	231	135	368	183	299	233	168	141
PF3D7_0501200	Pf3D7_05_v3;Pf3D7_05_v3	63225;64332	64133;66292	+;+	2870	6905	1697	4666	7147	1839	1145	2855	1351	652	357	269	176
PF3D7_0501300	Pf3D7_05_v3;Pf3D7_05_v3;Pf3D7_05_v3;Pf3D7_05_v3	67224;67913;68845;69823	67570;68510;69652;70944	+;+;+;+	2875	112	21	69	112	12	8	33	29	7	3	4	1
PF3D7_0501400	Pf3D7_05_v3;Pf3D7_05_v3	73163;74980	74808;80813	+;+	7480	1	0	0	0	0	2	3	2	1	4	5	2
PF3D7_0501500	Pf3D7_05_v3	80570	82763	-	2194	36	8	18	19	28	24	33	16	4141	3134	1287	1511
PF3D7_0501600	Pf3D7_05_v3	83760	85512	-	1753	65	30	14	39	51	30	49	42	8313	7167	3877	4466
PF3D7_0501700	Pf3D7_05_v3	86820	89201	-	2382	0	0	0	0	3	2	6	0	7	6	4	4
PF3D7_0501800	Pf3D7_05_v3	90735	95257	+	4523	118	45	41	75	64	182	195	171	31	62	66	26
PF3D7_0501900	Pf3D7_05_v3;Pf3D7_05_v3	94808;96242	95914;97116	-;-	1982	93	23	38	61	106	70	112	75	95	49	44	25
PF3D7_0502000	Pf3D7_05_v3;Pf3D7_05_v3;Pf3D7_05_v3	97199;97916;98322	97711;98105;102279	+;+;+	4661	80	29	43	36	41	90	109	102	36	67	59	24
PF3D7_0502100	Pf3D7_05_v3	101346	103488	-	2143	97	54	43	61	187	120	159	87	298	312	126	171
PF3D7_0502200	Pf3D7_05_v3;Pf3D7_05_v3;Pf3D7_05_v3	104000;104485;106039	104334;105802;106727	+;+;+	2342	148	37	93	190	100	67	181	91	81	60	72	39
PF3D7_0502300	Pf3D7_05_v3	106583	108202	-	1620	0	0	0	0	0	0	0	0	1	1	1	1
PF3D7_0502400	Pf3D7_05_v3	109846	112484	-	2639	16	7	12	13	3	1	2	0	3	0	2	1
PF3D7_0502500	Pf3D7_05_v3	114149	115933	+	1785	2	1	0	0	0	2	1	0	1	0	0	0
PF3D7_0502600	Pf3D7_05_v3;Pf3D7_05_v3;Pf3D7_05_v3;Pf3D7_05_v3;Pf3D7_05_v3;Pf3D7_05_v3;Pf3D7_05_v3;Pf3D7_05_v3	116198;116599;116818;117017;117250;119033;119358;119522	116483;116715;116919;117091;118856;119248;119429;120058	-;-;-;-;-;-;-;-	3012	111	48	31	42	44	48	49	40	15	12	6	1
PF3D7_0502700	Pf3D7_05_v3;Pf3D7_05_v3	120060;120819	120657;121732	-;-	1512	66	50	10	21	54	27	16	16	16	9	7	1
PF3D7_0502800	Pf3D7_05_v3	122377	123300	+	924	66	54	49	65	31	31	59	23	19	21	10	16
PF3D7_0502900	Pf3D7_05_v3;Pf3D7_05_v3;Pf3D7_05_v3	122938;123590;123833	123407;123690;124276	-;-;-	1015	941	779	851	837	992	623	1406	933	1147	1408	891	960
PF3D7_0503000	Pf3D7_05_v3;Pf3D7_05_v3;Pf3D7_05_v3;Pf3D7_05_v3;Pf3D7_05_v3	125012;125417;125625;125830;126112	125217;125468;125734;125951;126861	+;+;+;+;+	1240	535	137	351	519	411	211	628	287	761	378	348	215
PF3D7_0503100	Pf3D7_05_v3	126662	128917	-	2256	147	50	134	165	238	144	355	156	252	182	187	145
PF3D7_0503200	Pf3D7_05_v3	130209	133825	+	3617	47	29	17	13	31	59	68	44	32	28	32	12
PF3D7_0503300	Pf3D7_05_v3	134119	137344	-	3226	377	149	96	147	146	239	177	154	46	49	30	12
PF3D7_0503400	Pf3D7_05_v3;Pf3D7_05_v3;Pf3D7_05_v3	139481;140437;141311	140086;140917;142206	+;+;+	1983	2354	855	1358	1910	4326	2390	4551	2274	7412	6390	3572	3280
PF3D7_0503500	Pf3D7_05_v3	142470	145987	-	3518	82	31	78	120	36	26	62	47	43	50	27	24
PF3D7_0503600	Pf3D7_05_v3;Pf3D7_05_v3;Pf3D7_05_v3;Pf3D7_05_v3;Pf3D7_05_v3;Pf3D7_05_v3;Pf3D7_05_v3;Pf3D7_05_v3	146352;147092;147674;148065;148775;148974;149217;149481	146854;147490;147853;148651;148870;149106;149360;150733	-;-;-;-;-;-;-;-	3295	34	22	55	70	46	20	93	64	23	24	51	32
PF3D7_0503800	Pf3D7_05_v3;Pf3D7_05_v3;Pf3D7_05_v3	151316;151823;152375	151619;151977;153014	-;-;-	1099	1254	1781	1788	2266	2640	1614	3714	2227	2050	2609	1921	1691
PF3D7_0503900	Pf3D7_05_v3;Pf3D7_05_v3	153455;155973	155792;156762	-;-	3128	51	15	16	39	32	23	60	34	15	11	7	1
PF3D7_0504000	Pf3D7_05_v3;Pf3D7_05_v3	157065;164635	164472;165442	+;+	8216	271	112	144	182	163	228	298	207	109	160	103	80
PF3D7_0504100	Pf3D7_05_v3;Pf3D7_05_v3;Pf3D7_05_v3;Pf3D7_05_v3;Pf3D7_05_v3	165089;165802;166043;166352;166547	165672;165922;166138;166459;166846	-;-;-;-;-	1209	100	68	37	44	95	75	76	46	128	134	30	38
PF3D7_0504200	Pf3D7_05_v3;Pf3D7_05_v3;Pf3D7_05_v3	167258;168444;169316	168244;169169;169809	+;+;+	2207	170	53	138	250	159	87	242	119	78	66	59	36
PF3D7_0504300	Pf3D7_05_v3;Pf3D7_05_v3;Pf3D7_05_v3;Pf3D7_05_v3	169539;169706;169911;170271	169641;169768;170109;170888	-;-;-;-	983	7	6	4	4	23	18	30	18	29	28	8	11
PF3D7_0504400	Pf3D7_05_v3	172042	174574	+	2533	286	78	106	267	240	113	286	142	154	102	97	65
PF3D7_0504500	Pf3D7_05_v3;Pf3D7_05_v3;Pf3D7_05_v3;Pf3D7_05_v3;Pf3D7_05_v3;Pf3D7_05_v3	174882;175257;175413;175575;175859;176330	175113;175313;175499;175710;176177;176765	+;+;+;+;+;+	1267	364	80	114	259	260	142	291	164	216	131	113	71
PF3D7_0504600	Pf3D7_05_v3	177390	179177	+	1788	137	49	71	119	354	208	396	236	1157	887	542	509
PF3D7_0504700	Pf3D7_05_v3	179898	187747	+	7850	3	2	3	1	9	20	13	6	3	4	3	2
PF3D7_0504800	Pf3D7_05_v3	187586	205020	-	17435	70	36	26	18	75	147	143	145	61	95	84	26
PF3D7_0504900	Pf3D7_05_v3;Pf3D7_05_v3;Pf3D7_05_v3;Pf3D7_05_v3;Pf3D7_05_v3;Pf3D7_05_v3;Pf3D7_05_v3;Pf3D7_05_v3;Pf3D7_05_v3	206397;206683;206897;207096;207376;207594;207784;208107;208297	206500;206752;206956;207172;207426;207607;207849;208157;208680	+;+;+;+;+;+;+;+;+	877	58	27	32	53	155	75	199	68	322	188	208	154
PF3D7_0505000	Pf3D7_05_v3;Pf3D7_05_v3	208676;209349	209148;219273	-;-	10398	70	29	24	31	16	16	21	15	9	13	5	4
PF3D7_0505100	Pf3D7_05_v3;Pf3D7_05_v3	219562;226063	225912;230001	+;+	10290	103	55	41	45	48	132	130	136	33	75	52	11
PF3D7_0505200	Pf3D7_05_v3	230206	232507	+	2302	233	68	108	127	163	91	213	123	171	87	57	78
PF3D7_0505300	Pf3D7_05_v3	233139	235836	+	2698	34	10	25	32	58	55	111	40	59	52	45	23
PF3D7_0505400	Pf3D7_05_v3	235735	238864	-	3130	50	18	23	65	51	57	104	70	73	58	68	10
PF3D7_0505500	Pf3D7_05_v3;Pf3D7_05_v3	238878;240644	240271;243954	-;-	4705	354	126	165	240	191	212	403	255	147	113	122	73
PF3D7_0505600	Pf3D7_05_v3	245653	247093	+	1441	50	26	22	37	47	37	81	37	44	31	25	12
PF3D7_0505700	Pf3D7_05_v3	247142	250905	-	3764	100	48	61	75	56	123	146	124	32	34	38	12
PF3D7_0505800	Pf3D7_05_v3;Pf3D7_05_v3	251337;252420	252162;253815	-;-	2222	4069	2401	3283	3366	5292	3631	7067	4144	6647	7799	4995	3529
PF3D7_0505900	Pf3D7_05_v3;Pf3D7_05_v3;Pf3D7_05_v3;Pf3D7_05_v3;Pf3D7_05_v3;Pf3D7_05_v3	254058;254634;254801;255010;255271;255485	254502;254702;254885;255059;255384;256048	-;-;-;-;-;-	1327	334	311	389	518	623	375	931	519	612	589	450	420
PF3D7_0506000	Pf3D7_05_v3;Pf3D7_05_v3;Pf3D7_05_v3	256063;256865;257245	256716;256979;257694	+;+;+	1219	107	82	25	60	280	153	205	117	306	280	131	146
PF3D7_0506100	Pf3D7_05_v3;Pf3D7_05_v3;Pf3D7_05_v3	256330;258083;258786	257792;258606;259207	-;-;-	2409	277	119	201	246	283	207	482	214	121	130	76	63
PF3D7_0506200	Pf3D7_05_v3	259462	260835	+	1374	62	26	28	56	49	26	58	32	70	48	29	18
PF3D7_0506300	Pf3D7_05_v3	260639	262284	-	1646	389	85	165	253	162	132	250	135	65	45	29	19
PF3D7_0506400	Pf3D7_05_v3;Pf3D7_05_v3;Pf3D7_05_v3;Pf3D7_05_v3;Pf3D7_05_v3	262672;262890;263120;263499;263782	262740;262922;263139;263583;263925	-;-;-;-;-	351	0	0	0	0	6	0	3	1	23	24	7	7
PF3D7_0506500	Pf3D7_05_v3;Pf3D7_05_v3	264456;269251	268442;278345	+;+	13082	30	12	5	11	18	42	49	30	18	24	21	10
PF3D7_0506600	Pf3D7_05_v3;Pf3D7_05_v3;Pf3D7_05_v3;Pf3D7_05_v3;Pf3D7_05_v3;Pf3D7_05_v3	278774;278880;278919;279024;279156;279291	278877;278917;279022;279153;279289;279495	-;-;-;-;-;-	715	2	9	2	1	10	1	12	9	6	11	9	5
PF3D7_0506700	Pf3D7_05_v3	280493	283639	+	3147	28	16	10	20	60	30	56	18	43	35	24	17
PF3D7_0506800	Pf3D7_05_v3;Pf3D7_05_v3;Pf3D7_05_v3;Pf3D7_05_v3	283669;284690;287382;287941	284513;287139;287639;288351	+;+;+;+	3964	245	118	87	138	156	164	241	155	139	111	99	77
PF3D7_0506900	Pf3D7_05_v3	288024	291540	-	3517	74	24	100	96	73	44	159	70	1446	785	496	403
PF3D7_0507000	Pf3D7_05_v3;Pf3D7_05_v3;Pf3D7_05_v3;Pf3D7_05_v3	292305;293111;293371;294005	292799;293220;293523;294463	-;-;-;-	1217	4683	1342	3322	5327	2941	1559	3653	1708	2452	1390	1014	742
PF3D7_0507100	Pf3D7_05_v3;Pf3D7_05_v3	294476;296409	295999;297505	-;-	2621	3355	1143	2633	4333	2412	1149	2913	1409	1943	1021	807	598
PF3D7_0507200	Pf3D7_05_v3	298070	301000	-	2931	4	0	1	2	14	5	11	10	133	69	58	36
PF3D7_0507300	Pf3D7_05_v3	301508	305191	-	3684	1	6	0	0	4	1	3	2	6	5	1	3
PF3D7_0507400	Pf3D7_05_v3;Pf3D7_05_v3	305282;306842	306650;306963	-;-	1491	6	10	3	0	28	11	30	19	116	139	94	92
PF3D7_0507500	Pf3D7_05_v3	307090	310120	-	3031	5	14	16	11	18	9	20	13	46	43	45	41
PF3D7_0507600	Pf3D7_05_v3;Pf3D7_05_v3	311816;313194	312729;315368	+;+	3089	83	23	44	82	65	22	74	43	45	18	26	16
PF3D7_0507700	Pf3D7_05_v3	316610	319032	-	2423	135	59	59	126	109	84	186	118	94	68	57	29
PF3D7_0507800	Pf3D7_05_v3	320839	327413	+	6575	292	109	144	211	141	156	180	150	217	164	124	71
PF3D7_0507900	Pf3D7_05_v3;Pf3D7_05_v3;Pf3D7_05_v3	327656;327864;328175	327708;328022;328316	+;+;+	354	109	162	76	110	220	142	281	189	155	244	123	121
PF3D7_0508000	Pf3D7_05_v3	328346	330436	-	2091	21	3	4	16	120	55	158	60	3039	2493	1502	1476
PF3D7_0508100	Pf3D7_05_v3	331618	337242	+	5625	17	3	2	4	33	32	85	48	263	296	228	133
PF3D7_0508200	Pf3D7_05_v3;Pf3D7_05_v3;Pf3D7_05_v3;Pf3D7_05_v3	336882;337923;338338;338700	337759;338160;338507;340121	-;-;-;-	2708	120	47	76	91	178	96	257	132	341	303	162	168
PF3D7_0508300	Pf3D7_05_v3	340652	344452	+	3801	889	589	737	951	1203	848	1844	1004	1378	1182	947	730
PF3D7_0508400	Pf3D7_05_v3;Pf3D7_05_v3;Pf3D7_05_v3;Pf3D7_05_v3	344931;345182;345518;345971	344983;345374;345598;346744	+;+;+;+	1101	28	7	38	54	6	9	54	37	9	2	4	3
PF3D7_0508500	Pf3D7_05_v3	346728	355169	-	8442	29	12	8	10	23	27	41	28	57	75	51	42
PF3D7_0508600	Pf3D7_05_v3	355948	357049	+	1102	103	54	57	90	90	42	113	51	208	169	90	119
PF3D7_0508700	Pf3D7_05_v3	358035	362825	+	4791	25	24	16	16	23	37	64	46	16	24	24	11
PF3D7_0508800	Pf3D7_05_v3	362856	365744	-	2889	403	95	190	247	364	243	512	245	335	260	186	89
PF3D7_0508900	Pf3D7_05_v3	366627	376779	+	10153	4	3	2	5	10	36	38	29	31	63	89	13
PF3D7_0509000	Pf3D7_05_v3;Pf3D7_05_v3;Pf3D7_05_v3;Pf3D7_05_v3;Pf3D7_05_v3	376542;377372;377563;377844;378305	377223;377450;377740;377966;379117	-;-;-;-;-	1875	517	378	569	648	765	520	1172	732	1369	1401	1039	908
PF3D7_0509100	Pf3D7_05_v3	380595	386806	+	6212	41	32	16	15	52	138	179	128	29	59	60	19
PF3D7_0509200	Pf3D7_05_v3;Pf3D7_05_v3;Pf3D7_05_v3;Pf3D7_05_v3;Pf3D7_05_v3	386956;387141;387463;387787;388315	387013;387312;387625;388219;388505	+;+;+;+;+	1017	7	7	2	6	13	9	10	2	49	27	8	8
PF3D7_0509300	Pf3D7_05_v3;Pf3D7_05_v3	388184;389096	388947;389809	-;-	1478	385	189	164	199	219	190	286	201	75	84	46	21
PF3D7_0509400	Pf3D7_05_v3;Pf3D7_05_v3;Pf3D7_05_v3	389815;390193;390474	390017;390309;399902	-;-;-	9749	166	102	72	99	43	61	73	85	12	17	6	1
PF3D7_0509500	Pf3D7_05_v3	401124	402771	+	1648	62	21	26	39	86	44	102	50	97	103	55	47
PF3D7_0509600	Pf3D7_05_v3;Pf3D7_05_v3	402908;403775	403642;405758	+;+	2719	448	102	221	455	215	141	400	181	193	148	107	71
PF3D7_0509700	Pf3D7_05_v3;Pf3D7_05_v3;Pf3D7_05_v3;Pf3D7_05_v3;Pf3D7_05_v3;Pf3D7_05_v3;Pf3D7_05_v3	405961;406200;406621;406814;407253;407449;407809	406098;406474;406697;407161;407321;407640;407897	-;-;-;-;-;-;-	1188	9	5	6	11	21	8	27	13	7	10	3	10
PF3D7_0509800	Pf3D7_05_v3;Pf3D7_05_v3;Pf3D7_05_v3;Pf3D7_05_v3	409403;414540;415006;415210	414443;414855;415094;415758	+;+;+;+	5995	35	15	10	17	17	33	34	21	32	37	35	8
PF3D7_0509900	Pf3D7_05_v3	415972	417680	+	1709	91	26	26	31	98	91	100	51	102	103	70	30
PF3D7_0510000	Pf3D7_05_v3;Pf3D7_05_v3;Pf3D7_05_v3;Pf3D7_05_v3;Pf3D7_05_v3;Pf3D7_05_v3;Pf3D7_05_v3;Pf3D7_05_v3	417823;418529;420021;420395;420738;421096;421363;421621	418247;419857;420310;420620;420932;421229;421426;422380	+;+;+;+;+;+;+;+	3423	46	14	13	19	23	28	33	26	24	22	20	8
PF3D7_0510100	Pf3D7_05_v3	421563	431426	-	9864	319	171	133	144	224	387	409	291	204	222	178	80
PF3D7_0510200	Pf3D7_05_v3	436017	439924	+	3908	296	92	147	260	184	113	217	150	175	146	120	71
PF3D7_0510300	Pf3D7_05_v3;Pf3D7_05_v3;Pf3D7_05_v3	440724;441380;441700	441233;441485;442007	-;-;-	924	9	4	1	10	2	0	4	4	0	1	1	0
PF3D7_0510400	Pf3D7_05_v3	443533	445913	+	2381	150	36	61	118	42	33	56	28	8	6	7	1
PF3D7_0510500	Pf3D7_05_v3	445554	448872	-	3319	189	78	90	121	90	177	263	180	48	79	87	26
PF3D7_0510600	Pf3D7_05_v3	451355	451434	+	80	7	2	1	7	4	2	3	1	2	4	2	5
PF3D7_0510700	Pf3D7_05_v3	459301	460344	+	1044	0	0	0	0	0	0	1	0	0	0	0	0
PF3D7_0510800	Pf3D7_05_v3;Pf3D7_05_v3;Pf3D7_05_v3;Pf3D7_05_v3;Pf3D7_05_v3;Pf3D7_05_v3;Pf3D7_05_v3;Pf3D7_05_v3;Pf3D7_05_v3;Pf3D7_05_v3;Pf3D7_05_v3;Pf3D7_05_v3	461017;461534;461814;462110;462319;462538;463327;463584;463781;464009;464167;464319	461317;461649;461965;462195;462392;463177;463487;463673;463868;464090;464224;464399	+;+;+;+;+;+;+;+;+;+;+;+	1929	4	1	1	1	2	3	3	4	0	1	0	1
PF3D7_0510900	Pf3D7_05_v3	465782	465939	+	158	15	71	28	45	212	127	168	235	49	155	179	383
PF3D7_0511000	Pf3D7_05_v3	467139	468451	-	1313	901	766	833	1490	2791	2023	4795	3134	3035	5306	3246	3917
PF3D7_0511100	Pf3D7_05_v3;Pf3D7_05_v3;Pf3D7_05_v3	468884;469265;469565	468946;469357;470250	+;+;+	842	10	5	4	13	38	23	39	14	109	104	37	44
PF3D7_0511200	Pf3D7_05_v3;Pf3D7_05_v3	470506;472301	472146;474400	+;+	3741	278	42	69	147	497	243	580	256	756	489	342	277
PF3D7_0511300	Pf3D7_05_v3;Pf3D7_05_v3	474407;478833	478690;478999	-;-	4451	75	33	14	24	34	65	60	42	21	19	21	7
PF3D7_0511400	Pf3D7_05_v3	481423	482568	+	1146	1	0	20	21	1	3	10	15	2	3	0	1
PF3D7_0511500	Pf3D7_05_v3	484937	517423	+	32487	161	113	59	24	95	252	260	216	16	55	65	6
PF3D7_0511600	Pf3D7_05_v3;Pf3D7_05_v3	517088;518088	517979;518520	-;-	1325	4	3	4	3	12	9	22	10	47	57	42	25
PF3D7_0511700	Pf3D7_05_v3;Pf3D7_05_v3;Pf3D7_05_v3;Pf3D7_05_v3	518405;519478;519718;519911	519293;519600;519801;520655	+;+;+;+	1841	149	92	68	110	162	110	212	131	164	189	100	107
PF3D7_0511800	Pf3D7_05_v3;Pf3D7_05_v3	520131;521655	521495;522996	-;-	2707	2425	514	1150	2169	1560	964	2313	1256	1501	733	659	583
PF3D7_0511900	Pf3D7_05_v3	524501	527218	+	2718	34	16	30	36	28	21	56	44	4	32	20	8
PF3D7_0512000	Pf3D7_05_v3;Pf3D7_05_v3;Pf3D7_05_v3;Pf3D7_05_v3;Pf3D7_05_v3	527485;527893;528161;528393;528619	527693;527963;528285;528453;528969	+;+;+;+;+	817	1190	499	675	634	1033	666	1189	669	1042	927	574	381
PF3D7_0512100	Pf3D7_05_v3;Pf3D7_05_v3	528729;529099	528921;529510	-;-	605	269	160	128	200	362	234	333	181	431	534	197	213
PF3D7_0512200	Pf3D7_05_v3	529629	532277	-	2649	163	45	81	124	61	45	86	43	13	9	7	3
PF3D7_0512300	Pf3D7_05_v3	532825	534881	-	2057	52	17	25	49	83	63	144	71	98	76	53	49
PF3D7_0512400	Pf3D7_05_v3	536273	536977	+	705	1	2	7	9	5	0	7	4	2	1	4	3
PF3D7_0512450	Pf3D7_05_v3;Pf3D7_05_v3;Pf3D7_05_v3;Pf3D7_05_v3;Pf3D7_05_v3;Pf3D7_05_v3;Pf3D7_05_v3;Pf3D7_05_v3;Pf3D7_05_v3;Pf3D7_05_v3;Pf3D7_05_v3	537499;537862;537985;538303;538564;538591;538872;538957;539025;539132;539227	537600;537982;538300;538561;538588;538869;538881;539023;539046;539224;539282	+;+;+;+;+;+;+;+;+;+;+	1350	7	1	7	5	2	2	7	1	2	1	2	0
PF3D7_0512500	Pf3D7_05_v3;Pf3D7_05_v3;Pf3D7_05_v3;Pf3D7_05_v3	539571;539905;540288;540533	539811;540081;540422;543685	-;-;-;-	3706	36	11	19	45	18	34	56	36	38	39	24	25
PF3D7_0512600	Pf3D7_05_v3;Pf3D7_05_v3;Pf3D7_05_v3;Pf3D7_05_v3;Pf3D7_05_v3;Pf3D7_05_v3	543951;544791;545126;545312;545507;545714	544553;544863;545221;545375;545582;546564	+;+;+;+;+;+	1763	1174	981	1000	1246	1727	1200	2192	1488	3994	3509	2628	2587
PF3D7_0512700	Pf3D7_05_v3	546264	547814	-	1551	434	155	198	254	222	167	220	119	53	45	25	21
PF3D7_0512800	Pf3D7_05_v3	548139	553825	-	5687	16	16	1	5	3	1	8	4	0	1	1	0
PF3D7_0512900	Pf3D7_05_v3	553939	554787	+	849	42	19	27	54	53	48	97	56	23	17	8	4
PF3D7_0513000	Pf3D7_05_v3	555264	556651	+	1388	152	53	65	154	106	108	183	114	45	42	18	18
PF3D7_0513100	Pf3D7_05_v3;Pf3D7_05_v3;Pf3D7_05_v3	556685;557180;557889	557103;557746;558060	-;-;-	1158	161	149	83	124	290	136	340	218	1595	1356	746	831
PF3D7_0513200	Pf3D7_05_v3;Pf3D7_05_v3;Pf3D7_05_v3;Pf3D7_05_v3	559099;560974;568175;568343	560685;567971;568253;569049	+;+;+;+	9371	113	41	54	55	50	92	133	118	44	63	58	35
PF3D7_0513300	Pf3D7_05_v3	568594	570527	-	1934	18449	14355	20511	18126	9174	6912	15270	11821	7774	6690	4445	4422
PF3D7_0513400	Pf3D7_05_v3;Pf3D7_05_v3;Pf3D7_05_v3;Pf3D7_05_v3;Pf3D7_05_v3;Pf3D7_05_v3	570684;571547;571946;572187;572421;572610	571315;571822;572038;572285;572503;572743	-;-;-;-;-;-	1317	197	95	189	256	208	98	272	157	162	115	99	92
PF3D7_0513500	Pf3D7_05_v3;Pf3D7_05_v3	573224;573958	573671;574334	+;+	825	64	97	76	91	101	74	129	96	71	114	48	71
PF3D7_0513600	Pf3D7_05_v3;Pf3D7_05_v3	574365;575870	575646;579453	-;-	4866	336	149	149	190	160	322	376	336	82	99	92	31
PF3D7_0513700	Pf3D7_05_v3;Pf3D7_05_v3	580815;582525	581834;584424	+;+	2920	29	17	16	25	29	22	24	23	34	26	18	5
PF3D7_0513800	Pf3D7_05_v3	584878	586032	-	1155	717	190	389	551	633	437	1086	499	592	593	428	342
PF3D7_0513900	Pf3D7_05_v3;Pf3D7_05_v3	587509;588534	588354;588764	+;+	1077	138	112	73	81	145	64	136	87	219	244	105	108
PF3D7_0514000	Pf3D7_05_v3;Pf3D7_05_v3;Pf3D7_05_v3;Pf3D7_05_v3;Pf3D7_05_v3	588921;589187;590296;590508;590732	588991;590150;590407;590585;590809	-;-;-;-;-	1303	34	20	17	22	27	56	59	49	43	30	36	16
PF3D7_0514100	Pf3D7_05_v3	591098	595679	-	4582	13	7	3	5	10	26	32	17	23	12	20	3
PF3D7_0514200	Pf3D7_05_v3	596622	599828	+	3207	127	37	37	82	109	103	121	56	114	94	57	46
PF3D7_0514300	Pf3D7_05_v3	599959	603868	+	3910	138	52	54	70	55	101	159	116	62	64	40	37
PF3D7_0514400	Pf3D7_05_v3	603951	604023	-	73	6	7	10	9	8	3	10	4	7	3	9	11
PF3D7_0514500	Pf3D7_05_v3;Pf3D7_05_v3;Pf3D7_05_v3;Pf3D7_05_v3;Pf3D7_05_v3;Pf3D7_05_v3	604633;605225;605484;605681;605831;606147	605099;605318;605552;605723;606015;606347	-;-;-;-;-;-	1059	121	74	136	97	59	41	115	71	92	85	80	69
PF3D7_0514600	Pf3D7_05_v3;Pf3D7_05_v3;Pf3D7_05_v3;Pf3D7_05_v3;Pf3D7_05_v3	606433;607396;607758;608028;608428	607209;607647;607925;608189;609049	-;-;-;-;-	1981	446	297	531	419	306	168	422	245	192	211	151	117
PF3D7_0514700	Pf3D7_05_v3	610089	614771	+	4683	1	1	1	1	0	1	1	0	0	1	1	0
PF3D7_0514800	Pf3D7_05_v3	615232	618202	-	2971	25	10	7	14	14	25	37	19	16	14	16	10
PF3D7_0514900	Pf3D7_05_v3	618369	620372	+	2004	198	49	109	112	219	101	263	111	244	228	221	160
PF3D7_0515000	Pf3D7_05_v3	620377	624323	-	3947	401	127	160	203	213	189	376	224	309	202	193	158
PF3D7_0515100	Pf3D7_05_v3;Pf3D7_05_v3;Pf3D7_05_v3	624719;624927;625168	624801;624996;626844	-;-;-	1830	93	52	41	50	79	76	115	84	168	111	73	65
PF3D7_0515200	Pf3D7_05_v3;Pf3D7_05_v3	627289;627835	627599;627961	+;+	438	7	3	1	2	20	11	11	4	47	53	16	13
PF3D7_0515300	Pf3D7_05_v3	628784	635412	+	6629	67	37	26	47	63	78	106	71	111	90	77	60
PF3D7_0515400	Pf3D7_05_v3;Pf3D7_05_v3;Pf3D7_05_v3;Pf3D7_05_v3;Pf3D7_05_v3;Pf3D7_05_v3	636591;637474;637632;637821;638164;638411	637367;637516;637696;637951;638225;640519	+;+;+;+;+;+	3187	5	2	0	0	8	8	3	6	18	18	13	9
PF3D7_0515500	Pf3D7_05_v3;Pf3D7_05_v3;Pf3D7_05_v3;Pf3D7_05_v3	641137;641777;642798;643318	641556;642512;643156;644685	-;-;-;-	2883	19	8	13	8	5	9	10	9	62	47	35	33
PF3D7_0515600	Pf3D7_05_v3;Pf3D7_05_v3;Pf3D7_05_v3;Pf3D7_05_v3;Pf3D7_05_v3;Pf3D7_05_v3;Pf3D7_05_v3;Pf3D7_05_v3;Pf3D7_05_v3;Pf3D7_05_v3	646042;647065;647236;647536;647777;648068;649880;650893;651685;651847	646936;647116;647329;647626;647848;649584;650505;651600;651739;652163	+;+;+;+;+;+;+;+;+;+	4427	6	6	15	17	25	7	29	15	26	16	18	15
PF3D7_0515700	Pf3D7_05_v3	653317	656149	-	2833	161	33	71	118	327	194	493	215	2335	1263	1164	1065
PF3D7_0515800	Pf3D7_05_v3;Pf3D7_05_v3	657947;658816	658702;659643	-;-	1584	687	310	294	480	696	438	776	388	800	765	375	340
PF3D7_0515900	Pf3D7_05_v3	659849	661610	-	1762	197	91	65	135	210	106	196	74	209	193	108	77
PF3D7_0516000	Pf3D7_05_v3;Pf3D7_05_v3	662435;666819	666706;667113	+;+	4567	77	45	25	53	31	41	39	27	20	21	22	20
PF3D7_0516100	Pf3D7_05_v3;Pf3D7_05_v3	667396;674524	674350;675244	+;+	7676	47	20	18	28	26	52	55	52	17	21	21	12
PF3D7_0516200	Pf3D7_05_v3;Pf3D7_05_v3;Pf3D7_05_v3	675278;676023;676443	675914;676200;677624	-;-;-	1997	4910	4352	4694	6090	4474	2754	5414	3406	3997	3084	1952	1826
PF3D7_0516300	Pf3D7_05_v3	677677	681517	+	3841	197	61	123	216	94	65	104	84	45	71	33	28
PF3D7_0516400	Pf3D7_05_v3	680968	682644	-	1677	156	43	59	112	90	70	138	90	103	55	60	23
PF3D7_0516500	Pf3D7_05_v3;Pf3D7_05_v3;Pf3D7_05_v3;Pf3D7_05_v3;Pf3D7_05_v3;Pf3D7_05_v3	683708;684014;684254;684458;684669;685727	683807;684084;684357;684518;685528;685859	+;+;+;+;+;+	1329	8	3	4	7	3	5	9	6	13	10	3	4
PF3D7_0516600	Pf3D7_05_v3	686350	693455	-	7106	57	38	21	20	34	61	84	56	28	31	30	12
PF3D7_0516700	Pf3D7_05_v3;Pf3D7_05_v3;Pf3D7_05_v3	693120;694773;695311	694616;695178;699060	+;+;+	5653	59	13	21	29	38	35	69	43	34	65	38	17
PF3D7_0516800	Pf3D7_05_v3	699574	708266	-	8693	59	22	10	20	133	274	257	200	161	185	158	70
PF3D7_0516900	Pf3D7_05_v3;Pf3D7_05_v3	712371;713754	713525;714307	-;-	1709	4549	2978	4898	6631	3848	2012	4408	2656	4849	2558	1923	1757
PF3D7_0517000	Pf3D7_05_v3;Pf3D7_05_v3	715214;716639	716225;717787	-;-	2161	4899	2562	4404	4986	4613	2639	6058	3417	3725	2739	2067	1691
PF3D7_0517100	Pf3D7_05_v3	717799	719939	-	2141	109	40	32	53	58	20	58	31	15	14	7	0
PF3D7_0517200	Pf3D7_05_v3	720614	722849	-	2236	45	24	11	14	21	11	40	25	6	6	13	5
PF3D7_0517300	Pf3D7_05_v3;Pf3D7_05_v3	723233;725229	725054;727755	-;-	4349	1574	367	430	678	779	467	665	326	564	338	214	146
PF3D7_0517400	Pf3D7_05_v3;Pf3D7_05_v3;Pf3D7_05_v3	731350;734832;735083	734613;734970;735605	+;+;+	3926	499	220	269	353	189	335	487	360	218	175	174	98
PF3D7_0517500	Pf3D7_05_v3	735386	738469	-	3084	5	1	8	5	14	2	12	7	18	12	8	7
PF3D7_0517600	Pf3D7_05_v3	739651	741365	-	1715	7	8	12	12	6	2	8	4	3	1	1	0
PF3D7_0517700	Pf3D7_05_v3	742798	745633	+	2836	1172	323	561	1325	381	276	592	392	143	80	68	27
PF3D7_0517800	Pf3D7_05_v3;Pf3D7_05_v3	745798;746566	746445;746634	-;-	717	1	0	0	0	3	1	4	0	13	1	0	1
PF3D7_0517900	Pf3D7_05_v3;Pf3D7_05_v3	747364;749358	749157;749746	-;-	2183	26	6	13	17	37	15	42	28	518	208	179	190
PF3D7_0518000	Pf3D7_05_v3;Pf3D7_05_v3;Pf3D7_05_v3;Pf3D7_05_v3;Pf3D7_05_v3;Pf3D7_05_v3	750421;751063;751510;751881;752071;752380	750730;751364;751718;751962;752164;752625	+;+;+;+;+;+	1243	135	91	77	108	140	78	123	90	312	211	109	103
PF3D7_0518100	Pf3D7_05_v3;Pf3D7_05_v3	753178;757326	757218;758036	+;+	4752	156	61	74	100	47	99	151	118	21	29	31	20
PF3D7_0518200	Pf3D7_05_v3	757797	759247	-	1451	62	26	179	226	564	352	1061	565	2141	4175	2486	3024
PF3D7_0518300	Pf3D7_05_v3;Pf3D7_05_v3;Pf3D7_05_v3;Pf3D7_05_v3	759377;760396;760579;760886	760262;760465;760686;761483	-;-;-;-	1662	1801	1399	1432	1905	2788	1810	3749	2297	5891	5411	3494	3308
PF3D7_0518400	Pf3D7_05_v3	762103	762792	-	690	1	0	6	5	1	3	12	8	2	0	2	5
PF3D7_0518500	Pf3D7_05_v3	762933	767061	-	4129	116	41	47	80	73	101	110	85	100	95	56	40
PF3D7_0518600	Pf3D7_05_v3	768798	774027	+	5230	52	18	19	37	74	87	156	89	148	110	74	52
PF3D7_0518700	Pf3D7_05_v3;Pf3D7_05_v3;Pf3D7_05_v3;Pf3D7_05_v3;Pf3D7_05_v3	774052;776973;777406;777811;778110	776765;777209;777663;777980;780916	-;-;-;-;-	6186	5	5	3	4	2	3	15	12	1	3	2	0
PF3D7_0518800	Pf3D7_05_v3;Pf3D7_05_v3;Pf3D7_05_v3;Pf3D7_05_v3;Pf3D7_05_v3;Pf3D7_05_v3;Pf3D7_05_v3	783638;783762;783974;784193;784322;784540;784719	783654;783894;784039;784209;784411;784555;784991	-;-;-;-;-;-;-	612	2	2	2	0	2	1	3	0	0	1	0	1
PF3D7_0518900	Pf3D7_05_v3;Pf3D7_05_v3;Pf3D7_05_v3	785664;786065;786312	785940;786118;786565	-;-;-	585	4	2	13	11	4	2	3	5	4	4	2	7
PF3D7_0519000	Pf3D7_05_v3	788099	790045	+	1947	210	83	77	133	72	43	107	56	39	30	12	11
PF3D7_0519100	Pf3D7_05_v3	790072	791204	+	1133	185	94	86	134	350	213	402	227	572	652	272	242
PF3D7_0519200	Pf3D7_05_v3;Pf3D7_05_v3;Pf3D7_05_v3;Pf3D7_05_v3;Pf3D7_05_v3	791256;791916;792211;792420;792867	791786;792036;792290;792578;793280	-;-;-;-;-	1305	1805	1832	1888	2494	3346	1950	4786	2918	6501	6488	4899	5487
PF3D7_0519300	Pf3D7_05_v3	795081	797815	+	2735	193	40	69	108	179	118	236	137	186	129	89	80
PF3D7_0519400	Pf3D7_05_v3;Pf3D7_05_v3	797479;798422	798083;799233	-;-	1417	2694	1421	2447	2300	3329	2287	5317	2627	2265	3034	2340	1203
PF3D7_0519500	Pf3D7_05_v3;Pf3D7_05_v3	801173;802624	802412;810530	-;-	9147	24	14	7	15	41	43	40	23	14	33	8	12
PF3D7_0519600	Pf3D7_05_v3	811849	815452	+	3604	143	51	60	127	70	85	140	88	59	46	36	31
PF3D7_0519700	Pf3D7_05_v3;Pf3D7_05_v3;Pf3D7_05_v3	816163;818542;819005	817171;818879;819538	+;+;+	1881	359	160	331	619	398	227	716	403	312	268	277	200
PF3D7_0519800	Pf3D7_05_v3;Pf3D7_05_v3	819888;821525	821341;824376	-;-	4306	268	105	109	169	104	135	206	173	32	50	39	27
PF3D7_0519900	Pf3D7_05_v3	825229	828230	-	3002	135	33	38	74	105	69	148	79	60	62	59	29
PF3D7_0520000	Pf3D7_05_v3;Pf3D7_05_v3;Pf3D7_05_v3	828277;829232;829445	829015;829299;830137	+;+;+	1500	1952	1860	2335	3441	3424	2078	4351	2913	2545	2564	1809	1513
PF3D7_0520100	Pf3D7_05_v3;Pf3D7_05_v3;Pf3D7_05_v3;Pf3D7_05_v3;Pf3D7_05_v3;Pf3D7_05_v3	830897;833321;833542;833708;834089;834308	833152;833446;833605;833976;834178;834873	+;+;+;+;+;+	3371	269	102	166	246	109	92	177	104	68	64	42	39
PF3D7_0520200	Pf3D7_05_v3	834812	837967	-	3156	144	59	53	102	55	87	86	58	21	19	22	3
PF3D7_0520300	Pf3D7_05_v3;Pf3D7_05_v3;Pf3D7_05_v3	837998;838552;838940	838430;838716;839532	+;+;+	1191	117	101	93	176	299	185	511	317	365	495	324	382
PF3D7_0520400	Pf3D7_05_v3	839260	841139	-	1880	113	41	63	88	131	113	246	121	77	68	72	50
PF3D7_0520500	Pf3D7_05_v3	841321	842672	-	1352	109	68	142	208	160	90	225	138	151	170	127	140
PF3D7_0520600	Pf3D7_05_v3;Pf3D7_05_v3;Pf3D7_05_v3;Pf3D7_05_v3;Pf3D7_05_v3	842960;843870;844108;844367;844813	843685;843979;844211;844506;845134	-;-;-;-;-	1402	444	300	516	488	327	224	543	317	131	164	123	87
PF3D7_0520700	Pf3D7_05_v3	845538	848991	-	3454	15	5	3	11	3	8	17	10	6	6	3	3
PF3D7_0520800	Pf3D7_05_v3	849251	856116	-	6866	94	54	34	37	32	133	169	139	20	23	35	5
PF3D7_0520900	Pf3D7_05_v3	856500	859367	+	2868	3305	1437	2880	3137	3202	1851	5214	2278	6355	4417	3567	3349
PF3D7_0521000	Pf3D7_05_v3;Pf3D7_05_v3	858511;860891	860756;861445	-;-	2801	69	30	20	30	39	89	86	41	9	22	9	7
PF3D7_0521100	Pf3D7_05_v3;Pf3D7_05_v3;Pf3D7_05_v3;Pf3D7_05_v3;Pf3D7_05_v3;Pf3D7_05_v3;Pf3D7_05_v3;Pf3D7_05_v3	861930;862139;862319;862547;863814;864595;864885;866753	862021;862216;862451;863666;864359;864800;866459;867583	-;-;-;-;-;-;-;-	4581	6	4	1	4	13	13	19	16	15	29	5	9
PF3D7_0521200	Pf3D7_05_v3	868694	869943	+	1250	12	2	3	9	11	12	14	7	3	1	4	0
PF3D7_0521300	Pf3D7_05_v3;Pf3D7_05_v3;Pf3D7_05_v3	870142;870362;870653	870240;870424;875484	-;-;-	4994	99	38	89	121	94	80	218	152	54	61	63	35
PF3D7_0521400	Pf3D7_05_v3	875800	877760	-	1961	53	24	55	86	71	50	147	90	38	34	34	19
PF3D7_0521500	Pf3D7_05_v3;Pf3D7_05_v3	877768;878628	878396;879984	+;+	1986	110	29	76	108	83	36	117	60	30	21	21	7
PF3D7_0521600	Pf3D7_05_v3	879807	881622	-	1816	71	15	38	40	24	16	31	11	6	10	9	12
PF3D7_0521700	Pf3D7_05_v3	882262	885355	+	3094	101	37	50	75	82	37	83	43	37	18	15	13
PF3D7_0521800	Pf3D7_05_v3;Pf3D7_05_v3;Pf3D7_05_v3;Pf3D7_05_v3;Pf3D7_05_v3;Pf3D7_05_v3	885714;886078;887510;887689;887920;888166	885965;887423;887581;887799;887979;888232	+;+;+;+;+;+	1908	8	4	22	28	30	11	52	31	38	40	36	29
PF3D7_0521900	Pf3D7_05_v3;Pf3D7_05_v3;Pf3D7_05_v3;Pf3D7_05_v3;Pf3D7_05_v3;Pf3D7_05_v3	888657;888961;893912;894175;894520;895118	888683;893787;894072;894285;894694;895144	+;+;+;+;+;+	5328	7	3	1	3	2	7	7	5	5	1	2	1
PF3D7_0522000	Pf3D7_05_v3;Pf3D7_05_v3;Pf3D7_05_v3;Pf3D7_05_v3	895431;896283;896541;896875	896098;896345;896654;897323	+;+;+;+	1294	123	50	69	102	159	115	299	136	100	110	79	66
PF3D7_0522100	Pf3D7_05_v3	897008	900527	-	3520	7	8	5	8	7	14	29	10	22	22	17	17
PF3D7_0522200	Pf3D7_05_v3;Pf3D7_05_v3;Pf3D7_05_v3;Pf3D7_05_v3	900568;901633;901880;902072	901482;901740;901951;902520	+;+;+;+	1544	96	69	66	97	176	124	327	190	309	518	367	362
PF3D7_0522300	Pf3D7_05_v3;Pf3D7_05_v3;Pf3D7_05_v3;Pf3D7_05_v3;Pf3D7_05_v3;Pf3D7_05_v3;Pf3D7_05_v3;Pf3D7_05_v3;Pf3D7_05_v3;Pf3D7_05_v3	902269;902805;903098;903314;903645;903865;904077;904320;904543;904809	902672;902883;903196;903432;903759;903904;904139;904428;904647;905399	-;-;-;-;-;-;-;-;-;-	1724	255	86	238	224	75	50	132	91	62	38	46	26
PF3D7_0522400	Pf3D7_05_v3;Pf3D7_05_v3;Pf3D7_05_v3;Pf3D7_05_v3	907140;908163;909000;928429	907944;908832;928258;937000	+;+;+;+	29306	12	15	4	7	51	98	58	48	93	129	65	40
PF3D7_0522500	Pf3D7_05_v3;Pf3D7_05_v3;Pf3D7_05_v3	937231;937580;937930	937449;937753;938037	+;+;+	501	28	33	28	40	124	67	170	117	277	412	328	271
PF3D7_0522600	Pf3D7_05_v3	939097	942014	+	2918	9	2	8	10	27	15	40	17	564	333	245	226
PF3D7_0522700	Pf3D7_05_v3;Pf3D7_05_v3;Pf3D7_05_v3;Pf3D7_05_v3;Pf3D7_05_v3	942427;943074;943219;943445;943816	942953;943123;943320;943581;944106	+;+;+;+;+	1107	51	57	37	62	241	159	366	224	385	453	324	283
PF3D7_0522800	Pf3D7_05_v3;Pf3D7_05_v3;Pf3D7_05_v3	943731;944403;944715	944237;944575;945784	-;-;-	1750	281	142	194	304	289	201	381	257	306	297	167	140
PF3D7_0522900	Pf3D7_05_v3	948230	953960	+	5731	1	1	0	2	1	0	2	3	1	2	0	2
PF3D7_0523000	Pf3D7_05_v3	955955	963095	+	7141	713	270	413	574	250	231	414	305	93	64	42	26
PF3D7_0523100	Pf3D7_05_v3;Pf3D7_05_v3	962443;964672	964458;965404	-;-	2749	279	71	235	322	216	135	366	157	199	150	126	96
PF3D7_0523200	Pf3D7_05_v3;Pf3D7_05_v3	965466;969604	969294;970150	+;+	4376	57	22	20	27	26	43	32	36	16	15	16	8
PF3D7_0523300	Pf3D7_05_v3;Pf3D7_05_v3;Pf3D7_05_v3	969839;970624;970841	970496;970663;971652	-;-;-	1510	382	338	213	251	525	345	586	401	1243	1327	688	657
PF3D7_0523400	Pf3D7_05_v3;Pf3D7_05_v3;Pf3D7_05_v3;Pf3D7_05_v3;Pf3D7_05_v3	973038;973489;973945;974124;975843	973243;973526;973993;975633;976138	+;+;+;+;+	2099	337	112	168	313	297	179	382	197	417	222	208	186
PF3D7_0523500	Pf3D7_05_v3;Pf3D7_05_v3;Pf3D7_05_v3;Pf3D7_05_v3;Pf3D7_05_v3;Pf3D7_05_v3	976450;976926;977231;977466;977620;977798	976772;977000;977309;977500;977671;978046	-;-;-;-;-;-	813	24	8	3	10	55	31	36	18	48	74	23	22
PF3D7_0523600	Pf3D7_05_v3;Pf3D7_05_v3;Pf3D7_05_v3;Pf3D7_05_v3;Pf3D7_05_v3	978381;979026;979321;979560;979694	978816;979154;979447;979598;979999	+;+;+;+;+	1037	68	64	111	107	167	107	265	139	310	360	291	284
PF3D7_0523700	Pf3D7_05_v3;Pf3D7_05_v3	980469;985131	984936;986038	-;-	5376	63	23	24	35	23	47	60	46	9	8	10	7
PF3D7_0523800	Pf3D7_05_v3	987076	992081	+	5006	77	21	23	37	130	69	161	80	270	166	128	102
PF3D7_0523900	Pf3D7_05_v3;Pf3D7_05_v3;Pf3D7_05_v3;Pf3D7_05_v3	992760;993170;994074;994591	992991;993885;994215;997375	-;-;-;-	3875	41	34	49	66	141	84	257	125	495	559	425	389
PF3D7_0524000	Pf3D7_05_v3	995782	1002522	+	6741	402	145	286	325	130	158	351	172	68	83	98	21
PF3D7_0524100	Pf3D7_05_v3;Pf3D7_05_v3	1002547;1008003	1007862;1008230	+;+	5544	987	281	586	679	255	374	802	419	117	146	186	46
PF3D7_0524200	Pf3D7_05_v3;Pf3D7_05_v3;Pf3D7_05_v3;Pf3D7_05_v3	1008263;1008954;1009173;1010058	1008799;1009022;1009414;1010159	-;-;-;-	950	14	13	7	22	33	16	20	18	126	132	84	86
PF3D7_0524300	Pf3D7_05_v3	1010595	1012862	-	2268	169	57	150	215	102	64	202	117	65	41	46	27
PF3D7_0524400	Pf3D7_05_v3	1013254	1015395	-	2142	370	178	256	450	284	123	278	165	238	127	85	78
PF3D7_0524500	Pf3D7_05_v3	1015608	1017341	+	1734	98	52	82	146	204	119	326	139	232	231	222	134
PF3D7_0524600	Pf3D7_05_v3	1017358	1019072	+	1715	121	39	73	117	234	160	368	148	406	284	279	143
PF3D7_0524700	Pf3D7_05_v3	1018901	1020362	-	1462	624	486	577	598	437	317	547	322	246	273	164	123
PF3D7_0524800	Pf3D7_05_v3;Pf3D7_05_v3	1020924;1024047	1023249;1024781	-;-	3061	98	24	48	66	29	27	46	27	29	20	15	11
PF3D7_0524900	Pf3D7_05_v3	1026705	1030943	+	4239	165	39	66	94	28	34	55	53	14	9	4	2
PF3D7_0525000	Pf3D7_05_v3	1034754	1039424	+	4671	713	215	297	289	216	130	336	163	89	77	61	41
PF3D7_0525100	Pf3D7_05_v3	1040922	1043921	+	3000	252	104	164	273	237	124	292	128	282	174	99	89
PF3D7_0525200	Pf3D7_05_v3;Pf3D7_05_v3;Pf3D7_05_v3	1044284;1051005;1051210	1050875;1051096;1051519	+;+;+	6994	1542	436	743	1093	1013	647	1373	676	922	663	524	331
PF3D7_0525300	Pf3D7_05_v3	1052224	1053970	-	1747	34	5	13	19	21	12	47	15	6	10	6	4
PF3D7_0525400	Pf3D7_05_v3	1057597	1059130	+	1534	123	66	49	104	181	107	183	104	431	293	138	148
PF3D7_0525500	Pf3D7_05_v3	1059480	1065703	-	6224	132	50	61	88	54	57	89	66	22	11	17	4
PF3D7_0525600	Pf3D7_05_v3;Pf3D7_05_v3	1065902;1066751	1066619;1070111	-;-	4079	211	49	77	139	102	71	115	48	54	55	37	20
PF3D7_0525700	Pf3D7_05_v3;Pf3D7_05_v3	1068225;1069142	1068767;1070098	+;+	1500	192	144	123	167	424	307	664	353	834	1050	643	610
PF3D7_0525800	Pf3D7_05_v3	1071094	1072988	+	1895	59	15	23	59	15	11	29	17	27	10	10	8
PF3D7_0525900	Pf3D7_05_v3;Pf3D7_05_v3;Pf3D7_05_v3;Pf3D7_05_v3;Pf3D7_05_v3;Pf3D7_05_v3;Pf3D7_05_v3;Pf3D7_05_v3	1073417;1073966;1074276;1074513;1074765;1075043;1075348;1075588	1073746;1074038;1074372;1074647;1074907;1075177;1075467;1075644	+;+;+;+;+;+;+;+	1090	0	0	0	1	0	1	0	1	0	0	0	1
PF3D7_0526000	Pf3D7_05_v3	1075782	1079027	-	3246	86	31	36	51	21	43	54	39	6	14	10	4
PF3D7_0526100	Pf3D7_05_v3	1079225	1081313	+	2089	172	36	80	100	123	79	176	87	44	48	31	22
PF3D7_0526200	Pf3D7_05_v3;Pf3D7_05_v3;Pf3D7_05_v3;Pf3D7_05_v3;Pf3D7_05_v3;Pf3D7_05_v3;Pf3D7_05_v3;Pf3D7_05_v3;Pf3D7_05_v3;Pf3D7_05_v3;Pf3D7_05_v3;Pf3D7_05_v3	1081123;1081123;1082722;1082722;1082887;1082887;1083057;1083057;1083410;1083410;1083583;1083583	1082560;1082560;1082784;1082787;1082920;1082920;1083145;1083145;1083504;1083504;1084702;1084702	-;-;-;-;-;-;-;-;-;-;-;-	2842	185	66	87	169	171	170	269	129	281	334	159	97
PF3D7_0526300	Pf3D7_05_v3	1085623	1087455	-	1833	151	79	86	128	176	86	163	79	153	136	66	62
PF3D7_0526400	Pf3D7_05_v3	1087761	1089508	+	1748	84	45	59	79	163	109	273	144	611	644	395	452
PF3D7_0526500	Pf3D7_05_v3	1090492	1095184	+	4693	78	41	39	75	40	67	93	61	25	22	23	9
PF3D7_0526600	Pf3D7_05_v3	1098833	1116194	+	17362	56	29	24	14	20	34	50	39	9	15	14	2
PF3D7_0526700	Pf3D7_05_v3	1117087	1119867	-	2781	175	71	63	143	71	137	196	140	56	37	46	12
PF3D7_0526800	Pf3D7_05_v3;Pf3D7_05_v3	1120104;1121997	1121826;1122685	-;-	2412	777	202	296	476	296	233	353	183	157	91	52	20
PF3D7_0526900	Pf3D7_05_v3;Pf3D7_05_v3;Pf3D7_05_v3;Pf3D7_05_v3	1122602;1123901;1124084;1124452	1123790;1123978;1124325;1124595	+;+;+;+	1653	444	129	314	568	446	240	625	315	479	324	264	223
PF3D7_0527000	Pf3D7_05_v3;Pf3D7_05_v3	1124729;1125402	1125242;1129071	-;-	4184	1044	202	331	619	575	488	906	519	760	421	381	246
PF3D7_0527100	Pf3D7_05_v3;Pf3D7_05_v3;Pf3D7_05_v3;Pf3D7_05_v3;Pf3D7_05_v3	1129570;1130279;1130488;1130700;1131049	1130180;1130373;1130574;1130757;1131702	-;-;-;-;-	1505	1589	872	1330	1777	1768	1220	2983	1796	3931	3794	2675	2674
PF3D7_0527200	Pf3D7_05_v3;Pf3D7_05_v3	1132901;1134754	1134653;1135534	-;-	2534	455	146	345	452	260	190	462	264	158	130	161	122
PF3D7_0527300	Pf3D7_05_v3;Pf3D7_05_v3;Pf3D7_05_v3	1135566;1136680;1137723	1136499;1136991;1138779	-;-;-	2303	189	67	186	358	193	115	342	153	171	144	141	115
PF3D7_0527400	Pf3D7_05_v3	1138602	1141621	+	3020	326	136	217	310	251	147	387	167	262	250	214	160
PF3D7_0527500	Pf3D7_05_v3;Pf3D7_05_v3	1142668;1144002	1143636;1145603	+;+	2571	2149	665	1755	2228	1018	544	1667	787	493	319	317	206
PF3D7_0527600	Pf3D7_05_v3;Pf3D7_05_v3;Pf3D7_05_v3;Pf3D7_05_v3;Pf3D7_05_v3;Pf3D7_05_v3;Pf3D7_05_v3;Pf3D7_05_v3;Pf3D7_05_v3;Pf3D7_05_v3;Pf3D7_05_v3	1145803;1146009;1146277;1146486;1146716;1146976;1147657;1147835;1148045;1148368;1148733	1145881;1146181;1146356;1146524;1146790;1147538;1147721;1147926;1148166;1148423;1149684	-;-;-;-;-;-;-;-;-;-;-	2296	253	104	143	170	258	141	324	150	279	244	165	155
PF3D7_0527700	Pf3D7_05_v3	1150234	1150306	+	73	0	0	0	0	0	0	0	0	1	2	2	0
PF3D7_0527800	Pf3D7_05_v3	1151227	1151309	-	83	11	8	4	13	7	3	5	2	2	0	3	9
PF3D7_0527900	Pf3D7_05_v3	1153516	1156002	+	2487	217	68	91	271	86	59	138	74	43	19	14	10
PF3D7_0528000	Pf3D7_05_v3	1156067	1156986	-	920	306	261	196	481	947	576	1287	817	1697	2015	1289	1620
PF3D7_0528100	Pf3D7_05_v3;Pf3D7_05_v3;Pf3D7_05_v3;Pf3D7_05_v3;Pf3D7_05_v3;Pf3D7_05_v3;Pf3D7_05_v3;Pf3D7_05_v3	1157507;1158044;1158278;1158480;1158750;1159010;1159201;1159399	1157899;1158160;1158385;1158614;1158820;1159071;1159282;1162257	-;-;-;-;-;-;-;-	3827	289	72	117	183	144	123	273	141	181	122	106	119
PF3D7_0528200	Pf3D7_05_v3;Pf3D7_05_v3	1162969;1164974	1164862;1165509	-;-	2430	941	325	895	1139	563	367	1189	551	352	316	325	193
PF3D7_0528300	Pf3D7_05_v3	1166047	1169378	-	3332	0	0	0	0	0	1	1	1	17	26	13	9
PF3D7_0528400	Pf3D7_05_v3;Pf3D7_05_v3;Pf3D7_05_v3;Pf3D7_05_v3;Pf3D7_05_v3;Pf3D7_05_v3;Pf3D7_05_v3;Pf3D7_05_v3	1170170;1171942;1172347;1172578;1173221;1173405;1173608;1173790	1171775;1172217;1172411;1172992;1173315;1173477;1173686;1174394	+;+;+;+;+;+;+;+	3214	4	3	3	2	11	8	14	9	183	164	127	130
PF3D7_0528500	Pf3D7_05_v3;Pf3D7_05_v3;Pf3D7_05_v3;Pf3D7_05_v3;Pf3D7_05_v3;Pf3D7_05_v3;Pf3D7_05_v3;Pf3D7_05_v3;Pf3D7_05_v3;Pf3D7_05_v3	1174532;1175100;1175313;1175531;1175685;1176050;1176313;1176499;1176714;1177058	1174994;1175212;1175399;1175592;1175897;1176116;1176405;1176592;1176810;1177311	+;+;+;+;+;+;+;+;+;+	1543	42	26	23	21	192	116	168	102	495	536	216	204
PF3D7_0528600	Pf3D7_05_v3	1176626	1177319	-	694	368	299	171	232	368	236	362	243	450	524	220	256
PF3D7_0528700	Pf3D7_05_v3	1178062	1179980	-	1919	237	134	153	234	262	162	317	173	328	197	140	119
PF3D7_0528800	Pf3D7_05_v3	1180162	1182686	-	2525	71	43	26	58	37	45	68	46	15	13	11	6
PF3D7_0528900	Pf3D7_05_v3;Pf3D7_05_v3;Pf3D7_05_v3;Pf3D7_05_v3;Pf3D7_05_v3;Pf3D7_05_v3;Pf3D7_05_v3;Pf3D7_05_v3;Pf3D7_05_v3	1183850;1184085;1184330;1184617;1184916;1185109;1185278;1185421;1185595	1183987;1184221;1184381;1184749;1185028;1185155;1185307;1185478;1186249	-;-;-;-;-;-;-;-;-	1363	419	132	232	274	254	161	422	230	278	210	219	136
PF3D7_0529000	Pf3D7_05_v3	1186294	1190130	-	3837	378	127	155	226	261	156	379	177	298	213	196	126
PF3D7_0529100	Pf3D7_05_v3;Pf3D7_05_v3	1190980;1191162	1191030;1192000	-;-	890	74	115	57	107	203	105	241	145	251	262	135	150
PF3D7_0529200	Pf3D7_05_v3;Pf3D7_05_v3;Pf3D7_05_v3;Pf3D7_05_v3;Pf3D7_05_v3;Pf3D7_05_v3	1192973;1193244;1193550;1193806;1194147;1195219	1193129;1193396;1193693;1193981;1195049;1195332	+;+;+;+;+;+	1647	84	30	48	83	58	44	127	67	77	65	50	37
PF3D7_0529300	Pf3D7_05_v3;Pf3D7_05_v3	1195884;1197297	1197061;1197645	+;+	1527	27	17	17	22	76	39	99	44	130	132	69	81
PF3D7_0529400	Pf3D7_05_v3;Pf3D7_05_v3;Pf3D7_05_v3;Pf3D7_05_v3;Pf3D7_05_v3;Pf3D7_05_v3;Pf3D7_05_v3;Pf3D7_05_v3;Pf3D7_05_v3;Pf3D7_05_v3;Pf3D7_05_v3;Pf3D7_05_v3;Pf3D7_05_v3;Pf3D7_05_v3;Pf3D7_05_v3;Pf3D7_05_v3;Pf3D7_05_v3;Pf3D7_05_v3;Pf3D7_05_v3	1198563;1198563;1202021;1202021;1202212;1202212;1202502;1202823;1202823;1202996;1202996;1203617;1203617;1204009;1204009;1204576;1204576;1204771;1204771	1201856;1201856;1202083;1202083;1202607;1202261;1202607;1202875;1202875;1203469;1203469;1203805;1203805;1204374;1204374;1204674;1204674;1205743;1205743	+;+;+;+;+;+;+;+;+;+;+;+;+;+;+;+;+;+;+	5907	158	76	66	124	152	215	363	227	456	449	368	252
PF3D7_0529500	Pf3D7_05_v3;Pf3D7_05_v3;Pf3D7_05_v3;Pf3D7_05_v3;Pf3D7_05_v3;Pf3D7_05_v3	1206043;1206700;1206947;1207138;1207371;1207598	1206550;1206779;1207044;1207271;1207438;1207830	+;+;+;+;+;+	1121	124	137	115	163	243	148	301	170	382	358	224	209
PF3D7_0529600	Pf3D7_05_v3	1208390	1208462	+	73	1	2	7	4	4	0	6	0	0	2	3	9
PF3D7_0529700	Pf3D7_05_v3;Pf3D7_05_v3	1208695;1209232	1209095;1212893	-;-	4063	59	23	36	51	13	16	46	34	9	8	5	3
PF3D7_0529800	Pf3D7_05_v3;Pf3D7_05_v3	1213104;1215007	1214883;1220543	+;+	7317	51	41	14	19	44	126	144	99	36	95	64	27
PF3D7_0529900	Pf3D7_05_v3;Pf3D7_05_v3;Pf3D7_05_v3	1219683;1221398;1221930	1221242;1221723;1223261	-;-;-	3218	593	212	544	572	422	311	766	318	1393	1201	1012	603
PF3D7_0530000	Pf3D7_05_v3	1223345	1225947	-	2603	256	140	195	336	498	370	654	322	428	415	246	212
PF3D7_0530100	Pf3D7_05_v3;Pf3D7_05_v3	1225877;1227383	1227185;1228191	+;+	2118	70	34	78	94	121	60	191	77	131	131	137	101
PF3D7_0530200	Pf3D7_05_v3	1229052	1231469	-	2418	153	108	144	265	347	150	431	228	510	325	231	184
PF3D7_0530300	Pf3D7_05_v3;Pf3D7_05_v3;Pf3D7_05_v3;Pf3D7_05_v3	1231929;1237588;1237778;1237971	1237462;1237659;1237868;1238086	+;+;+;+	5813	38	11	6	18	40	44	60	36	109	103	49	47
PF3D7_0530400	Pf3D7_05_v3	1238120	1243999	-	5880	29	18	22	14	7	8	13	11	2	1	4	1
PF3D7_0530500	Pf3D7_05_v3;Pf3D7_05_v3;Pf3D7_05_v3;Pf3D7_05_v3;Pf3D7_05_v3	1244751;1247287;1247600;1247953;1248280	1247171;1247470;1247754;1248142;1248359	+;+;+;+;+	3030	17	8	6	5	5	3	8	5	4	2	1	2
PF3D7_0530600	Pf3D7_05_v3;Pf3D7_05_v3	1248232;1248756	1248505;1250252	-;-	1771	33	21	21	39	28	39	48	52	11	11	7	5
PF3D7_0530700	Pf3D7_05_v3;Pf3D7_05_v3	1250370;1251692	1251489;1254901	+;+	4330	73	30	31	58	18	23	34	23	5	6	4	8
PF3D7_0530750	Pf3D7_05_v3;Pf3D7_05_v3;Pf3D7_05_v3	1254200;1254459;1254686	1254335;1254566;1255290	-;-;-	849	40	20	10	34	127	96	170	110	168	286	148	146
PF3D7_0530800	Pf3D7_05_v3;Pf3D7_05_v3;Pf3D7_05_v3;Pf3D7_05_v3;Pf3D7_05_v3;Pf3D7_05_v3;Pf3D7_05_v3;Pf3D7_05_v3;Pf3D7_05_v3;Pf3D7_05_v3	1255012;1255600;1255866;1256078;1256194;1256335;1256515;1256785;1257054;1257227	1255298;1255651;1255948;1256120;1256261;1256404;1256643;1256926;1257125;1257579	+;+;+;+;+;+;+;+;+;+	1299	77	41	51	79	59	49	82	71	67	75	39	27
PF3D7_0530900	Pf3D7_05_v3	1257680	1266372	-	8693	0	0	0	0	1	1	5	4	16	23	35	4
PF3D7_0531000	Pf3D7_05_v3	1266892	1269589	+	2698	37	13	25	68	55	29	50	42	26	29	30	15
PF3D7_0531100	Pf3D7_05_v3	1269832	1278893	-	9062	38	20	22	30	39	30	95	35	24	32	34	19
PF3D7_0531200	Pf3D7_05_v3;Pf3D7_05_v3;Pf3D7_05_v3	1279189;1279487;1279856	1279390;1279589;1280883	-;-;-	1333	18	14	8	31	39	26	56	23	22	14	11	11
PF3D7_0531300	Pf3D7_05_v3;Pf3D7_05_v3	1281104;1281429	1281350;1282484	+;+	1303	39	20	24	53	64	46	112	43	69	55	47	34
PF3D7_0531400	Pf3D7_05_v3	1282377	1286689	-	4313	35	26	42	33	26	46	61	60	8	14	19	2
PF3D7_0531500	Pf3D7_05_v3	1288559	1289308	+	750	68	256	117	103	193	85	164	161	64	90	77	95
PF3D7_0531600	Pf3D7_05_v3	1289601	1291692	+	2092	3986	5039	1667	1376	2413	1764	2375	2471	1119	1768	2146	1411
PF3D7_0531800	Pf3D7_05_v3	1292052	1292210	+	159	358	1138	395	395	489	356	540	455	184	272	239	185
PF3D7_0532000	Pf3D7_05_v3	1292410	1296199	+	3790	4424	10155	3001	1641	2620	2537	2209	2664	1069	2049	1679	1276
PF3D7_0532100	Pf3D7_05_v3	1300188	1302740	+	2553	37453	17766	33012	41444	14847	9840	19758	13187	8513	5857	4048	4451
PF3D7_0532200	Pf3D7_05_v3;Pf3D7_05_v3	1303429;1304467	1304282;1304634	-;-	1022	54	42	34	53	90	45	85	67	222	196	130	139
PF3D7_0532300	Pf3D7_05_v3;Pf3D7_05_v3	1307099;1308612	1308478;1310572	+;+	3341	619	184	445	757	114	83	214	118	41	35	46	30
PF3D7_0532400	Pf3D7_05_v3;Pf3D7_05_v3	1311992;1312766	1312668;1315355	+;+	3267	894	284	401	705	215	230	386	311	49	28	28	9
PF3D7_0532500	Pf3D7_05_v3;Pf3D7_05_v3	1316238;1316541	1316401;1316874	+;+	498	47	48	34	55	62	37	92	42	77	53	31	56
PF3D7_0532600	Pf3D7_05_v3;Pf3D7_05_v3	1317882;1319155	1318941;1319382	-;-	1288	295	180	266	391	122	99	285	152	32	37	25	35
PF3D7_0532700	Pf3D7_05_v3;Pf3D7_05_v3	1322400;1322785	1322783;1323249	-;-	849	0	0	1	1	0	0	0	0	0	0	0	0
PF3D7_0532800	Pf3D7_05_v3;Pf3D7_05_v3;Pf3D7_05_v3	1324239;1324789;1324926	1324787;1324923;1325027	-;-;-	786	22	13	33	25	18	7	11	6	0	1	2	0
PF3D7_0532900	Pf3D7_05_v3;Pf3D7_05_v3	1326245;1326545	1326316;1327429	+;+	957	0	4	6	6	0	0	2	0	0	0	1	1
PF3D7_0533000	Pf3D7_05_v3;Pf3D7_05_v3	1329555;1329849	1329623;1330808	+;+	1029	14	8	24	19	9	8	19	8	3	3	2	3
PF3D7_0533100	Pf3D7_05_v3	1333470	1342964	+	9495	2	1	1	1	0	0	2	1	3	0	0	1
PF3D7_0600100	Pf3D7_06_v3	653	1432	-	780	0	0	0	0	0	0	0	0	0	0	0	0
PF3D7_0600200	Pf3D7_06_v3;Pf3D7_06_v3	3503;11630	10936;12835	+;+	8640	0	0	0	0	1	0	0	0	0	0	0	0
PF3D7_0600300	Pf3D7_06_v3;Pf3D7_06_v3	15065;16357	16126;16410	-;-	1116	1	1	0	2	3	4	5	0	46	38	21	17
PF3D7_0600400	Pf3D7_06_v3;Pf3D7_06_v3	17777;19980	19821;23068	-;-	5134	0	0	0	0	0	0	0	0	0	0	0	0
PF3D7_0600500	Pf3D7_06_v3;Pf3D7_06_v3	26557;26766	26610;27830	+;+	1119	0	0	0	0	0	0	0	0	0	0	0	0
PF3D7_0600600	Pf3D7_06_v3;Pf3D7_06_v3	29618;31413	30868;31484	-;-	1323	0	0	0	0	0	0	0	0	0	0	0	0
PF3D7_0600700	Pf3D7_06_v3;Pf3D7_06_v3	31965;33191	32960;33244	-;-	1050	0	0	0	0	0	0	0	0	0	1	0	0
PF3D7_0600800	Pf3D7_06_v3;Pf3D7_06_v3;Pf3D7_06_v3	35355;35605;36527	35602;36355;36595	-;-;-	1068	0	0	0	0	0	0	0	0	0	0	0	0
PF3D7_0600900	Pf3D7_06_v3;Pf3D7_06_v3	38721;39710	39611;39781	-;-	963	0	0	0	0	0	0	0	0	0	0	0	0
PF3D7_0601000	Pf3D7_06_v3;Pf3D7_06_v3	42097;43150	42957;43218	-;-	930	0	0	0	0	0	0	0	0	0	0	0	0
PF3D7_0601100	Pf3D7_06_v3;Pf3D7_06_v3	44450;44593	44518;45216	+;+	693	0	0	0	0	0	0	0	0	0	0	0	0
PF3D7_0601200	Pf3D7_06_v3;Pf3D7_06_v3	47172;47626	47531;48600	+;+	1335	15	10	6	19	1	5	3	2	3	1	0	0
PF3D7_0601300	Pf3D7_06_v3	48874	49722	-	849	0	0	0	0	0	1	0	0	0	0	0	0
PF3D7_0601400	Pf3D7_06_v3	51351	52898	+	1548	0	0	0	0	0	0	0	0	0	0	0	0
PF3D7_0601500	Pf3D7_06_v3;Pf3D7_06_v3	64746;67194	67107;67786	-;-	2955	2	1	0	9	10	2	2	4	21	14	2	11
PF3D7_0601600	Pf3D7_06_v3	68698	70201	-	1504	0	0	0	0	1	0	3	1	2	0	0	0
PF3D7_0601700	Pf3D7_06_v3;Pf3D7_06_v3	70948;71198	71079;71935	+;+	870	13	7	15	23	9	6	25	14	7	11	5	4
PF3D7_0601800	Pf3D7_06_v3	74263	74413	-	151	129	313	199	321	149	44	92	96	52	58	35	64
PF3D7_0601900	Pf3D7_06_v3;Pf3D7_06_v3	76204;78587	78378;79596	+;+	3185	1093	750	781	948	446	344	555	390	191	186	109	120
PF3D7_0602000	Pf3D7_06_v3	81532	88869	-	7338	43	12	8	29	24	42	54	46	20	17	19	8
PF3D7_0602100	Pf3D7_06_v3;Pf3D7_06_v3	91725;96533	96422;97247	+;+	5413	95	45	31	77	25	29	55	51	5	4	2	3
PF3D7_0602200	Pf3D7_06_v3;Pf3D7_06_v3;Pf3D7_06_v3	97494;98624;98850	98428;98741;99410	+;+;+	1614	358	146	230	322	187	108	272	140	68	46	30	23
PF3D7_0602300	Pf3D7_06_v3	99781	100725	+	945	41	13	50	64	17	10	45	30	8	3	5	5
PF3D7_0602400	Pf3D7_06_v3;Pf3D7_06_v3;Pf3D7_06_v3;Pf3D7_06_v3	101350;101602;101820;102009	101464;101694;101907;104706	-;-;-;-	2994	100	62	51	123	49	77	97	100	28	14	20	8
PF3D7_0602500	Pf3D7_06_v3	105022	107401	+	2380	297	93	156	197	157	96	147	73	122	86	54	36
PF3D7_0602600	Pf3D7_06_v3;Pf3D7_06_v3;Pf3D7_06_v3;Pf3D7_06_v3;Pf3D7_06_v3	106703;107582;108163;108566;109057	107226;108060;108426;108918;112376	-;-;-;-;-	4940	166	98	97	146	101	120	183	137	123	153	91	67
PF3D7_0602700	Pf3D7_06_v3	113592	115478	-	1887	8	2	4	4	5	1	7	5	0	0	0	0
PF3D7_0602800	Pf3D7_06_v3	115789	118379	+	2591	23	10	12	16	10	15	17	12	2	0	3	1
PF3D7_0602900	Pf3D7_06_v3;Pf3D7_06_v3	118239;119224	119070;120929	-;-	2538	82	25	27	82	80	57	106	64	109	87	63	52
PF3D7_0603000	Pf3D7_06_v3	121248	124846	+	3599	147	30	58	91	54	72	140	70	41	47	50	18
PF3D7_0603100	Pf3D7_06_v3	125002	127010	-	2009	92	32	53	78	108	69	158	86	99	61	58	41
PF3D7_0603200	Pf3D7_06_v3	128292	130385	+	2094	661	155	242	338	291	184	335	175	147	70	50	33
PF3D7_0603300	Pf3D7_06_v3	130191	132792	-	2602	569	224	329	440	304	242	326	229	130	98	77	40
PF3D7_0603400	Pf3D7_06_v3	132888	138199	-	5312	38	38	16	33	19	44	49	46	27	22	26	2
PF3D7_0603500	Pf3D7_06_v3	138667	141013	+	2347	179	94	112	130	467	292	603	377	1550	1225	856	722
PF3D7_0603600	Pf3D7_06_v3;Pf3D7_06_v3;Pf3D7_06_v3	140777;141832;146847	141570;146688;149585	-;-;-	8390	17	5	2	9	19	26	9	5	17	16	5	2
PF3D7_0603700	Pf3D7_06_v3	150279	152471	+	2193	21	12	10	9	17	12	23	9	14	12	6	4
PF3D7_0603800	Pf3D7_06_v3;Pf3D7_06_v3;Pf3D7_06_v3;Pf3D7_06_v3;Pf3D7_06_v3;Pf3D7_06_v3;Pf3D7_06_v3;Pf3D7_06_v3;Pf3D7_06_v3;Pf3D7_06_v3;Pf3D7_06_v3;Pf3D7_06_v3;Pf3D7_06_v3;Pf3D7_06_v3;Pf3D7_06_v3;Pf3D7_06_v3;Pf3D7_06_v3;Pf3D7_06_v3;Pf3D7_06_v3;Pf3D7_06_v3	152505;152721;153006;153195;153650;155602;156426;156699;156877;157115;157394;157665;158164;158463;158690;159045;159376;159572;159867;160165	152603;152884;153096;153443;155393;156331;156599;156796;156948;157292;157535;158016;158355;158560;158941;159268;159470;159708;160001;160682	-;-;-;-;-;-;-;-;-;-;-;-;-;-;-;-;-;-;-;-	5744	50	20	27	38	26	26	46	24	91	112	71	50
PF3D7_0603900	Pf3D7_06_v3	160825	162616	-	1792	6	5	3	7	7	3	8	5	7	3	6	5
PF3D7_0604000	Pf3D7_06_v3	163582	170363	-	6782	7	9	4	6	5	17	4	4	1	0	3	1
PF3D7_0604100	Pf3D7_06_v3	170776	178985	-	8210	16	5	9	7	12	36	23	22	142	248	247	89
PF3D7_0604200	Pf3D7_06_v3;Pf3D7_06_v3;Pf3D7_06_v3	180607;181194;181401	181071;181258;181669	+;+;+	799	9	9	4	5	24	12	12	16	41	72	40	56
PF3D7_0604300	Pf3D7_06_v3	181680	184760	+	3081	171	54	71	98	71	75	138	95	42	52	38	29
PF3D7_0604400	Pf3D7_06_v3;Pf3D7_06_v3;Pf3D7_06_v3;Pf3D7_06_v3	184892;185413;185613;185803	185244;185489;185678;185843	+;+;+;+	537	217	57	89	113	54	76	151	95	40	53	42	31
PF3D7_0604500	Pf3D7_06_v3;Pf3D7_06_v3;Pf3D7_06_v3;Pf3D7_06_v3	188237;197547;197745;197947	197385;197591;197818;198546	+;+;+;+	9868	108	54	59	47	82	150	283	142	99	159	157	84
PF3D7_0604600	Pf3D7_06_v3;Pf3D7_06_v3	198862;201577	201221;204355	+;+	5139	17	16	7	11	15	20	20	15	4	7	5	4
PF3D7_0604700	Pf3D7_06_v3;Pf3D7_06_v3;Pf3D7_06_v3;Pf3D7_06_v3;Pf3D7_06_v3;Pf3D7_06_v3	204545;204976;205228;205404;205604;205875	204804;205107;205293;205502;205732;206720	-;-;-;-;-;-	1532	492	244	300	326	750	489	1020	569	989	970	601	548
PF3D7_0604800	Pf3D7_06_v3	206807	211802	-	4996	69	30	27	54	17	14	33	31	2	2	1	3
PF3D7_0604900	Pf3D7_06_v3;Pf3D7_06_v3;Pf3D7_06_v3	212174;212618;212985	212472;212799;213397	-;-;-	894	115	104	78	152	203	109	277	201	87	124	83	98
PF3D7_0605000	Pf3D7_06_v3	213348	214430	+	1083	348	188	329	350	253	163	346	200	141	100	93	59
PF3D7_0605100	Pf3D7_06_v3	215004	220338	+	5335	281	82	173	271	106	105	292	116	245	197	164	114
PF3D7_0605200	Pf3D7_06_v3;Pf3D7_06_v3;Pf3D7_06_v3;Pf3D7_06_v3;Pf3D7_06_v3;Pf3D7_06_v3	220100;220578;220742;221010;221225;221637	220445;220638;220869;221107;221351;221977	-;-;-;-;-;-	1101	342	172	251	305	469	277	634	399	831	611	384	413
PF3D7_0605300	Pf3D7_06_v3;Pf3D7_06_v3;Pf3D7_06_v3;Pf3D7_06_v3	222150;223050;223308;223507	222852;223144;223379;224529	+;+;+;+	1893	156	71	115	155	292	141	358	193	474	340	245	256
PF3D7_0605400	Pf3D7_06_v3	224446	225095	-	650	57	15	15	58	52	44	98	58	106	74	35	45
PF3D7_0605500	Pf3D7_06_v3;Pf3D7_06_v3	225346;225689	225411;227905	-;-	2283	34	6	7	41	31	30	56	29	69	45	28	30
PF3D7_0605600	Pf3D7_06_v3;Pf3D7_06_v3;Pf3D7_06_v3;Pf3D7_06_v3;Pf3D7_06_v3;Pf3D7_06_v3;Pf3D7_06_v3	228132;233063;233313;233475;234080;234580;234779	232823;233205;233361;233754;234270;234654;234835	-;-;-;-;-;-;-	5487	2	2	0	0	0	0	1	2	1	0	1	0
PF3D7_0605700	Pf3D7_06_v3	236397	237251	+	855	0	0	0	0	0	0	1	0	7	2	2	0
PF3D7_0605800	Pf3D7_06_v3	237355	246015	-	8661	100	56	29	34	59	125	165	129	42	62	51	25
PF3D7_0605900	Pf3D7_06_v3;Pf3D7_06_v3;Pf3D7_06_v3;Pf3D7_06_v3;Pf3D7_06_v3	246321;248077;248336;248731;248999	247954;248204;248500;248836;249977	+;+;+;+;+	3012	139	53	71	104	124	55	179	101	525	260	200	243
PF3D7_0606000	Pf3D7_06_v3	249666	255695	-	6030	148	53	59	106	70	57	153	83	152	140	122	78
PF3D7_0606100	Pf3D7_06_v3;Pf3D7_06_v3;Pf3D7_06_v3;Pf3D7_06_v3	257163;258097;258396;258718	257728;258319;258539;260505	+;+;+;+	2721	170	74	117	191	49	80	161	109	20	17	15	3
PF3D7_0606200	Pf3D7_06_v3;Pf3D7_06_v3;Pf3D7_06_v3;Pf3D7_06_v3	260228;261388;261614;261869	261251;261496;261674;262593	-;-;-;-	1919	211	102	108	120	230	148	273	163	844	949	578	649
PF3D7_0606300	Pf3D7_06_v3	262635	263857	+	1223	1	0	0	0	7	3	9	3	73	79	20	24
PF3D7_0606400	Pf3D7_06_v3;Pf3D7_06_v3;Pf3D7_06_v3;Pf3D7_06_v3;Pf3D7_06_v3	263936;264126;264304;264584;264775	264007;264187;264442;264632;264830	-;-;-;-;-	378	27	14	15	14	8	10	30	10	8	13	10	16
PF3D7_0606500	Pf3D7_06_v3;Pf3D7_06_v3;Pf3D7_06_v3;Pf3D7_06_v3;Pf3D7_06_v3	264901;266045;266398;266807;267094	265925;266248;266655;266943;269898	-;-;-;-;-	4429	159	52	67	69	57	78	128	70	74	75	48	32
PF3D7_0606600	Pf3D7_06_v3;Pf3D7_06_v3	270150;270558	270371;279739	-;-	9404	130	92	48	67	52	104	89	85	20	29	26	10
PF3D7_0606700	Pf3D7_06_v3;Pf3D7_06_v3;Pf3D7_06_v3;Pf3D7_06_v3	281991;286435;286738;286982	286263;286576;286883;287880	+;+;+;+	5460	335	109	111	203	158	236	310	253	174	212	145	56
PF3D7_0606800	Pf3D7_06_v3	287041	289722	-	2682	178	64	102	120	560	369	617	336	2006	1802	895	751
PF3D7_0606900	Pf3D7_06_v3	290146	292628	-	2483	318	214	207	246	386	263	482	285	325	352	187	195
PF3D7_0607000	Pf3D7_06_v3	291965	297805	+	5841	331	97	113	130	96	225	349	287	68	70	78	42
PF3D7_0607100	Pf3D7_06_v3;Pf3D7_06_v3;Pf3D7_06_v3;Pf3D7_06_v3;Pf3D7_06_v3;Pf3D7_06_v3;Pf3D7_06_v3;Pf3D7_06_v3;Pf3D7_06_v3;Pf3D7_06_v3;Pf3D7_06_v3;Pf3D7_06_v3;Pf3D7_06_v3;Pf3D7_06_v3;Pf3D7_06_v3;Pf3D7_06_v3	297941;298117;298364;298647;298881;299029;299287;299447;299642;299803;300038;300276;300462;300733;300936;301150	298020;298225;298531;298780;298932;299167;299362;299492;299691;299842;300109;300338;300615;300863;300992;301197	+;+;+;+;+;+;+;+;+;+;+;+;+;+;+;+	1419	3	0	5	4	0	0	1	0	0	1	0	0
PF3D7_0607200	Pf3D7_06_v3;Pf3D7_06_v3	301304;303257	303129;303478	-;-	2048	112	16	43	72	126	55	187	86	57	36	33	11
PF3D7_0607300	Pf3D7_06_v3;Pf3D7_06_v3	304088;304970	304806;306392	+;+	2142	51	8	24	26	24	40	39	35	8	8	1	2
PF3D7_0607400	Pf3D7_06_v3;Pf3D7_06_v3;Pf3D7_06_v3;Pf3D7_06_v3;Pf3D7_06_v3;Pf3D7_06_v3;Pf3D7_06_v3;Pf3D7_06_v3;Pf3D7_06_v3;Pf3D7_06_v3;Pf3D7_06_v3;Pf3D7_06_v3;Pf3D7_06_v3	306360;306520;306730;306879;307050;307233;307524;307722;308041;308175;308425;308833;309377	306416;306585;306792;306935;307110;307367;307613;307794;308078;308282;308691;309158;310500	-;-;-;-;-;-;-;-;-;-;-;-;-	2465	253	118	188	205	342	180	457	256	616	468	323	325
PF3D7_0607500	Pf3D7_06_v3	310779	313770	+	2992	230	39	73	90	117	67	121	46	126	100	34	31
PF3D7_0607600	Pf3D7_06_v3;Pf3D7_06_v3;Pf3D7_06_v3;Pf3D7_06_v3;Pf3D7_06_v3	311667;314032;314170;314409;314608	313908;314078;314284;314504;318394	-;-;-;-;-	6287	71	23	16	22	68	85	84	56	290	366	199	139
PF3D7_0607700	Pf3D7_06_v3	319519	329442	+	9924	3	0	1	0	8	31	24	10	81	109	96	33
PF3D7_0607800	Pf3D7_06_v3;Pf3D7_06_v3	329254;329954	329789;332013	-;-	2596	93	31	50	117	38	19	41	36	16	15	8	2
PF3D7_0607900	Pf3D7_06_v3	332329	335631	+	3303	123	51	46	71	29	60	68	62	15	7	14	4
PF3D7_0608000	Pf3D7_06_v3;Pf3D7_06_v3;Pf3D7_06_v3;Pf3D7_06_v3;Pf3D7_06_v3;Pf3D7_06_v3;Pf3D7_06_v3;Pf3D7_06_v3;Pf3D7_06_v3;Pf3D7_06_v3;Pf3D7_06_v3;Pf3D7_06_v3	335107;335332;335546;335742;335908;336093;336252;336419;336531;336789;337004;337293	335252;335405;335647;335807;335974;336157;336320;336452;336636;336867;337157;337484	-;-;-;-;-;-;-;-;-;-;-;-	1154	233	150	84	158	281	217	249	154	392	393	143	140
PF3D7_0608100	Pf3D7_06_v3	336465	342148	+	5684	71	32	30	35	49	123	137	102	14	28	23	3
PF3D7_0608200	Pf3D7_06_v3;Pf3D7_06_v3;Pf3D7_06_v3;Pf3D7_06_v3	341804;342095;342334;342730	341932;342187;342560;342871	-;-;-;-	591	52	79	29	38	114	80	84	68	60	88	42	36
PF3D7_0608300	Pf3D7_06_v3	342351	347812	+	5462	27	10	17	15	22	35	40	35	12	15	7	11
PF3D7_0608310	Pf3D7_06_v3	347997	349756	+	1760	315	140	172	230	277	251	422	225	195	197	119	116
PF3D7_0608400	Pf3D7_06_v3;Pf3D7_06_v3	349769;350228	349978;350541	-;-	524	189	189	253	326	453	321	680	402	624	951	503	486
PF3D7_0608500	Pf3D7_06_v3;Pf3D7_06_v3	350697;352667	352378;353774	-;-	2790	1030	653	1002	1418	2111	1245	2804	1419	2882	2789	1664	1497
PF3D7_0608600	Pf3D7_06_v3;Pf3D7_06_v3	354683;355456	355259;356424	+;+	1546	47	18	37	56	80	32	121	66	34	37	47	28
PF3D7_0608700	Pf3D7_06_v3;Pf3D7_06_v3	357303;360082	359900;361171	+;+	3688	1008	519	1202	1562	682	411	1069	589	308	223	216	160
PF3D7_0608800	Pf3D7_06_v3;Pf3D7_06_v3;Pf3D7_06_v3	361326;361991;362616	361750;362077;363964	+;+;+	1861	1062	639	557	949	1133	580	1467	846	1437	608	572	537
PF3D7_0608900	Pf3D7_06_v3;Pf3D7_06_v3	363994;368415	368229;368548	+;+	4370	6001	2253	2372	3495	4112	2825	6090	3339	5102	2397	2291	1964
PF3D7_0609000	Pf3D7_06_v3	369043	388626	+	19584	155	70	73	58	47	146	180	145	24	42	60	10
PF3D7_0609100	Pf3D7_06_v3;Pf3D7_06_v3;Pf3D7_06_v3;Pf3D7_06_v3;Pf3D7_06_v3;Pf3D7_06_v3;Pf3D7_06_v3	388540;389283;389448;389699;389906;390187;390339	389115;389347;389535;389817;390047;390238;392142	-;-;-;-;-;-;-	2846	625	238	373	485	480	271	586	334	640	448	274	274
PF3D7_0609200	Pf3D7_06_v3;Pf3D7_06_v3	392371;393434	393210;394770	+;+	2177	82	47	121	141	64	38	118	56	48	55	32	40
PF3D7_0609300	Pf3D7_06_v3;Pf3D7_06_v3	396165;399154	399069;399337	+;+	3089	11	6	3	12	10	17	21	14	2	8	7	2
PF3D7_0609400	Pf3D7_06_v3	399357	402112	-	2756	90	24	27	37	21	42	38	42	6	6	2	1
PF3D7_0609500	Pf3D7_06_v3;Pf3D7_06_v3;Pf3D7_06_v3;Pf3D7_06_v3;Pf3D7_06_v3;Pf3D7_06_v3;Pf3D7_06_v3;Pf3D7_06_v3;Pf3D7_06_v3;Pf3D7_06_v3	402722;402965;403254;403549;403790;404017;404251;404540;404888;405323	402817;403073;403349;403701;403889;404164;404386;404706;405166;407242	+;+;+;+;+;+;+;+;+;+	3204	1	0	0	2	6	1	3	4	9	12	2	2
PF3D7_0609600	Pf3D7_06_v3;Pf3D7_06_v3	408041;411493	411304;412002	+;+	3774	0	1	0	0	2	1	0	0	3	2	0	0
PF3D7_0609700	Pf3D7_06_v3;Pf3D7_06_v3;Pf3D7_06_v3	412443;414124;419716	413949;419465;420258	+;+;+	7392	20	13	4	16	3	3	10	4	16	21	19	12
PF3D7_0609800	Pf3D7_06_v3;Pf3D7_06_v3;Pf3D7_06_v3;Pf3D7_06_v3	420422;421422;422198;422532	421270;421943;422325;423142	-;-;-;-	2110	44	38	25	21	94	53	93	57	1636	950	566	603
PF3D7_0609900	Pf3D7_06_v3	423862	432332	+	8471	47	18	22	30	24	24	50	37	27	32	15	18
PF3D7_0610000	Pf3D7_06_v3;Pf3D7_06_v3;Pf3D7_06_v3	432378;433120;433589	433010;433468;434270	+;+;+	1664	79	12	26	59	67	44	122	42	40	41	32	17
PF3D7_0610100	Pf3D7_06_v3;Pf3D7_06_v3;Pf3D7_06_v3	434240;436118;436396	435969;436219;436684	-;-;-	2121	266	83	96	136	85	130	201	108	54	25	24	17
PF3D7_0610200	Pf3D7_06_v3	437200	440881	-	3682	73	39	24	16	44	89	125	89	4	15	29	4
PF3D7_0610300	Pf3D7_06_v3	442806	443219	-	414	3	3	2	0	16	16	32	15	78	140	63	95
PF3D7_0610400	Pf3D7_06_v3	444363	445584	+	1222	548	449	696	691	871	556	1238	712	3786	3605	3160	2647
PF3D7_0610500	Pf3D7_06_v3;Pf3D7_06_v3	444549;446263	446031;446775	-;-	1996	465	342	233	242	318	244	245	164	191	175	64	48
PF3D7_0610600	Pf3D7_06_v3;Pf3D7_06_v3;Pf3D7_06_v3	449004;450957;451417	450578;451165;452099	+;+;+	2467	346	111	224	339	146	83	243	107	181	139	120	100
PF3D7_0610700	Pf3D7_06_v3;Pf3D7_06_v3;Pf3D7_06_v3	452476;452870;453347	452701;452998;453446	+;+;+	455	52	127	276	380	170	92	228	116	60	36	15	26
PF3D7_0610800	Pf3D7_06_v3	453671	456422	+	2752	1504	365	844	1273	451	292	720	350	160	102	64	60
PF3D7_0610900	Pf3D7_06_v3	456064	460886	-	4823	133	83	48	81	41	132	176	152	23	35	41	14
PF3D7_0611000	Pf3D7_06_v3;Pf3D7_06_v3;Pf3D7_06_v3	463021;463823;464514	463700;464386;465127	-;-;-	1858	14	21	36	30	148	89	245	134	336	567	360	402
PF3D7_0611100	Pf3D7_06_v3	466047	466537	-	491	40	31	18	44	226	112	281	156	550	625	359	418
PF3D7_0611200	Pf3D7_06_v3;Pf3D7_06_v3;Pf3D7_06_v3	467227;467861;468525	467679;468380;469157	+;+;+	1606	162	58	114	199	160	96	336	163	155	171	134	120
PF3D7_0611300	Pf3D7_06_v3;Pf3D7_06_v3;Pf3D7_06_v3	469685;470224;470894	470051;470732;471521	+;+;+	1504	346	160	253	382	422	289	590	317	349	304	192	190
PF3D7_0611400	Pf3D7_06_v3	471256	474637	-	3382	74	37	33	76	74	84	111	108	35	39	34	15
PF3D7_0611500	Pf3D7_06_v3	482825	483907	-	1083	1	2	4	3	1	1	11	2	1	2	3	1
PF3D7_0611600	Pf3D7_06_v3	484649	487474	-	2826	9	4	35	42	20	42	73	47	100	106	95	41
PF3D7_0611700	Pf3D7_06_v3;Pf3D7_06_v3;Pf3D7_06_v3	488418;488881;489285	488627;488984;489504	-;-;-	534	477	498	384	854	1072	561	1691	1064	1307	1701	1165	2191
PF3D7_0611800	Pf3D7_06_v3;Pf3D7_06_v3;Pf3D7_06_v3;Pf3D7_06_v3;Pf3D7_06_v3	490750;491071;491283;491578;491810	490959;491164;491429;491650;501967	-;-;-;-;-	10682	60	42	45	42	49	109	151	110	47	69	73	54
PF3D7_0611900	Pf3D7_06_v3;Pf3D7_06_v3;Pf3D7_06_v3	505314;506843;507160	506741;506972;507593	+;+;+	1992	136	80	115	151	162	110	279	153	149	145	136	111
PF3D7_0612000	Pf3D7_06_v3;Pf3D7_06_v3;Pf3D7_06_v3	506386;508022;508197	507784;508079;508412	-;-;-	1673	58	38	55	80	235	144	165	95	393	450	144	130
PF3D7_0612100	Pf3D7_06_v3	508686	511919	-	3234	672	159	309	472	312	226	530	236	129	91	99	48
PF3D7_0612200	Pf3D7_06_v3;Pf3D7_06_v3;Pf3D7_06_v3;Pf3D7_06_v3;Pf3D7_06_v3;Pf3D7_06_v3;Pf3D7_06_v3;Pf3D7_06_v3	512392;513288;513720;513882;514151;514397;514599;514794	513073;513598;513783;514032;514242;514469;514645;519614	-;-;-;-;-;-;-;-	6241	12	3	5	3	49	93	103	74	98	154	88	61
PF3D7_0612300	Pf3D7_06_v3	520410	521138	+	729	12	6	3	16	82	45	66	45	136	173	83	75
PF3D7_0612400	Pf3D7_06_v3	521142	522177	+	1036	33	14	14	27	125	81	144	86	229	258	160	146
PF3D7_0612500	Pf3D7_06_v3	522300	522665	-	366	51	17	40	61	28	20	44	23	23	30	27	33
PF3D7_0612600	Pf3D7_06_v3	522936	525730	-	2795	108	39	77	92	165	85	165	82	702	503	270	281
PF3D7_0612700	Pf3D7_06_v3	525736	527850	-	2115	259	94	95	160	253	133	338	126	990	742	390	391
PF3D7_0612800	Pf3D7_06_v3	527873	529438	-	1566	188	82	76	137	168	94	226	94	200	113	93	67
PF3D7_0612900	Pf3D7_06_v3	530674	533646	+	2973	569	137	306	487	147	137	268	148	48	35	30	15
PF3D7_0613000	Pf3D7_06_v3;Pf3D7_06_v3;Pf3D7_06_v3;Pf3D7_06_v3;Pf3D7_06_v3;Pf3D7_06_v3;Pf3D7_06_v3;Pf3D7_06_v3;Pf3D7_06_v3;Pf3D7_06_v3;Pf3D7_06_v3;Pf3D7_06_v3;Pf3D7_06_v3;Pf3D7_06_v3;Pf3D7_06_v3;Pf3D7_06_v3;Pf3D7_06_v3	533673;533907;533932;533932;534221;534604;534623;534623;534929;534929;534929;535151;535151;535151;535333;535333;535333	533906;533974;533974;533974;534254;534673;534673;534673;535038;535038;535038;535246;535246;535246;535898;535364;535364	-;-;-;-;-;-;-;-;-;-;-;-;-;-;-;-;-	1178	398	328	374	729	880	558	1723	1110	838	1199	892	1185
PF3D7_0613100	Pf3D7_06_v3;Pf3D7_06_v3;Pf3D7_06_v3;Pf3D7_06_v3	537127;538011;538366;538532	537840;538066;538429;539045	+;+;+;+	1348	322	307	352	495	700	487	1247	730	1339	1791	1253	1243
PF3D7_0613200	Pf3D7_06_v3;Pf3D7_06_v3	539074;539532	539343;539954	+;+	693	78	52	128	145	389	297	729	425	484	888	622	506
PF3D7_0613300	Pf3D7_06_v3;Pf3D7_06_v3;Pf3D7_06_v3;Pf3D7_06_v3	539725;544097;544425;544604	543921;544265;544484;545452	-;-;-;-	5275	0	1	3	0	6	5	5	9	15	29	16	17
PF3D7_0613400	Pf3D7_06_v3;Pf3D7_06_v3	546920;547304	547167;548162	+;+	1107	625	458	355	432	1310	797	1316	762	3279	2974	1634	1688
PF3D7_0613500	Pf3D7_06_v3	547900	552544	-	4645	112	41	29	54	71	120	163	125	46	49	59	20
PF3D7_0613600	Pf3D7_06_v3;Pf3D7_06_v3	554117;555314	554646;559142	+;+	4359	25	19	15	30	11	17	42	33	17	21	24	12
PF3D7_0613700	Pf3D7_06_v3	558835	562741	-	3907	263	81	165	197	233	128	302	156	237	217	150	94
PF3D7_0613800	Pf3D7_06_v3;Pf3D7_06_v3;Pf3D7_06_v3	565925;575316;578038	574995;577832;579231	+;+;+	12782	24	12	10	5	67	152	157	136	112	230	253	83
PF3D7_0613900	Pf3D7_06_v3	579250	586589	-	7340	272	61	66	99	188	168	225	135	114	104	70	53
PF3D7_0614000	Pf3D7_06_v3	586596	589075	-	2480	589	124	102	168	451	289	364	177	265	214	120	85
PF3D7_0614100	Pf3D7_06_v3	589090	592978	-	3889	101	21	26	32	51	46	46	30	19	25	15	12
PF3D7_0614200	Pf3D7_06_v3	593122	595984	-	2863	56	22	17	19	36	38	42	15	20	14	8	7
PF3D7_0614300	Pf3D7_06_v3;Pf3D7_06_v3;Pf3D7_06_v3;Pf3D7_06_v3	596483;597805;598028;598286	597648;597877;598119;602866	-;-;-;-	5912	701	176	241	385	393	373	656	393	673	508	322	217
PF3D7_0614400	Pf3D7_06_v3	602024	605863	+	3840	255	83	114	229	254	143	331	167	269	249	134	174
PF3D7_0614500	Pf3D7_06_v3;Pf3D7_06_v3;Pf3D7_06_v3	605437;606868;607257	606581;606973;608581	-;-;-	2576	1834	784	2076	1804	2565	1510	4411	1900	1177	1570	1301	787
PF3D7_0614600	Pf3D7_06_v3	609088	611451	-	2364	1	0	0	1	0	1	3	1	4	2	0	0
PF3D7_0614700	Pf3D7_06_v3;Pf3D7_06_v3	612082;614341	614227;614491	+;+	2297	3	1	2	2	3	2	5	2	16	13	5	10
PF3D7_0614800	Pf3D7_06_v3	615060	617043	-	1984	160	51	149	251	111	75	159	106	50	38	32	11
PF3D7_0614900	Pf3D7_06_v3;Pf3D7_06_v3;Pf3D7_06_v3	617589;618075;619335	617834;619090;622087	+;+;+	4015	130	57	52	76	134	119	199	118	101	112	115	39
PF3D7_0615000	Pf3D7_06_v3	622098	623014	+	917	113	89	106	103	153	109	210	127	163	216	137	94
PF3D7_0615100	Pf3D7_06_v3	622767	624490	-	1724	1	0	0	0	0	0	4	0	1	0	1	0
PF3D7_0615200	Pf3D7_06_v3;Pf3D7_06_v3;Pf3D7_06_v3;Pf3D7_06_v3;Pf3D7_06_v3;Pf3D7_06_v3;Pf3D7_06_v3;Pf3D7_06_v3;Pf3D7_06_v3	625120;625642;626005;626107;626423;626683;627011;627293;627559	625517;625832;626023;626276;626552;626765;627176;627460;627612	+;+;+;+;+;+;+;+;+	1379	0	2	0	3	8	1	6	2	4	6	9	2
PF3D7_0615300	Pf3D7_06_v3	627693	630345	-	2653	69	26	27	48	50	63	100	58	40	29	30	24
PF3D7_0615400	Pf3D7_06_v3;Pf3D7_06_v3;Pf3D7_06_v3;Pf3D7_06_v3;Pf3D7_06_v3;Pf3D7_06_v3;Pf3D7_06_v3;Pf3D7_06_v3;Pf3D7_06_v3	630396;631198;631366;631537;631700;631899;632051;632225;636545	631039;631254;631413;631593;631764;631950;632128;636343;642340	-;-;-;-;-;-;-;-;-	10916	119	46	48	56	107	171	204	137	198	176	103	96
PF3D7_0615500	Pf3D7_06_v3	642699	646241	+	3543	90	16	43	67	169	91	241	98	277	245	198	136
PF3D7_0615600	Pf3D7_06_v3;Pf3D7_06_v3;Pf3D7_06_v3;Pf3D7_06_v3;Pf3D7_06_v3;Pf3D7_06_v3;Pf3D7_06_v3;Pf3D7_06_v3	646286;646851;647191;652067;654438;654736;655109;655539	646694;647070;651841;654289;654550;654850;655257;655848	-;-;-;-;-;-;-;-	8190	170	85	82	98	85	103	164	110	32	58	38	35
PF3D7_0615700	Pf3D7_06_v3;Pf3D7_06_v3;Pf3D7_06_v3;Pf3D7_06_v3;Pf3D7_06_v3;Pf3D7_06_v3;Pf3D7_06_v3	656020;656493;656710;656906;657078;657288;657542	656400;656557;656784;656983;657146;657351;657929	+;+;+;+;+;+;+	1120	463	237	231	257	493	291	408	229	576	522	228	183
PF3D7_0615800	Pf3D7_06_v3;Pf3D7_06_v3;Pf3D7_06_v3	657706;658383;661080	658256;660912;662270	-;-;-	4272	106	57	50	66	77	138	173	132	70	116	69	38
PF3D7_0615900	Pf3D7_06_v3	662372	669026	-	6655	37	32	13	13	31	57	38	46	14	21	10	7
PF3D7_0616000	Pf3D7_06_v3;Pf3D7_06_v3;Pf3D7_06_v3	669060;671375;671559	671233;671420;671828	+;+;+	2490	167	56	55	94	95	58	103	60	136	107	48	47
PF3D7_0616100	Pf3D7_06_v3;Pf3D7_06_v3	671851;672509	672316;672965	+;+	923	207	66	101	169	138	87	202	96	176	135	77	86
PF3D7_0616200	Pf3D7_06_v3;Pf3D7_06_v3;Pf3D7_06_v3;Pf3D7_06_v3;Pf3D7_06_v3	674071;675723;675867;676124;676309	675620;675752;675989;676176;676647	+;+;+;+;+	2095	46	28	37	89	67	46	106	50	63	60	51	33
PF3D7_0616300	Pf3D7_06_v3	676559	677881	-	1323	38	14	22	42	38	42	71	36	19	19	17	11
PF3D7_0616400	Pf3D7_06_v3	678087	684110	+	6024	50	40	25	36	46	69	74	74	44	51	35	18
PF3D7_0616500	Pf3D7_06_v3	684742	688857	+	4116	4	1	2	5	0	0	6	5	0	0	3	0
PF3D7_0616600	Pf3D7_06_v3	689086	691142	-	2057	63	33	25	46	40	81	85	69	40	36	37	18
PF3D7_0616700	Pf3D7_06_v3	691710	694810	-	3101	32	9	7	15	22	16	26	16	11	16	11	8
PF3D7_0616800	Pf3D7_06_v3	695090	698245	+	3156	232	51	94	230	170	89	258	103	87	69	74	22
PF3D7_0616900	Pf3D7_06_v3	698792	704220	+	5429	105	52	21	37	52	78	83	52	27	38	21	4
PF3D7_0617000	Pf3D7_06_v3	703477	705444	-	1968	527	220	440	618	257	141	390	180	68	58	58	31
PF3D7_0617100	Pf3D7_06_v3;Pf3D7_06_v3;Pf3D7_06_v3;Pf3D7_06_v3;Pf3D7_06_v3;Pf3D7_06_v3;Pf3D7_06_v3	707666;712880;713559;713848;714153;714306;714489	712667;713422;713727;714048;714194;714364;714669	+;+;+;+;+;+;+	6197	151	127	100	128	67	60	116	90	54	66	32	45
PF3D7_0617200	Pf3D7_06_v3;Pf3D7_06_v3;Pf3D7_06_v3;Pf3D7_06_v3	714972;717320;717946;718838	717154;717722;718698;720182	+;+;+;+	4684	624	273	284	270	306	588	673	536	438	468	293	199
PF3D7_0617300	Pf3D7_06_v3;Pf3D7_06_v3;Pf3D7_06_v3	720336;720802;721184	720645;720981;721721	+;+;+	1028	56	59	69	72	213	131	258	138	1084	1250	623	609
PF3D7_0617400	Pf3D7_06_v3;Pf3D7_06_v3	722377;725350	724160;731499	-;-	7934	2	5	3	2	2	5	2	2	1	4	2	4
PF3D7_0617500	Pf3D7_06_v3;Pf3D7_06_v3;Pf3D7_06_v3;Pf3D7_06_v3	735309;735360;735696;735848	735357;735693;735846;736327	+;+;+;+	1014	0	0	0	0	0	0	0	0	0	0	0	0
PF3D7_0617600	Pf3D7_06_v3;Pf3D7_06_v3	738020;739197	739098;739535	-;-	1418	1	0	4	4	1	1	0	0	0	0	0	0
PF3D7_0617700	Pf3D7_06_v3;Pf3D7_06_v3	741269;742332	742189;742406	-;-	996	0	0	0	0	0	0	0	0	0	0	0	0
PF3D7_0617800	Pf3D7_06_v3	747329	749285	-	1957	872	495	669	1957	4194	1805	3730	3057	8022	6535	6304	5358
PF3D7_0617900	Pf3D7_06_v3;Pf3D7_06_v3	753392;755264	754884;756429	+;+	2659	2313	829	1887	2245	1925	1103	2417	1175	2741	2055	1660	1554
PF3D7_0618000	Pf3D7_06_v3	757278	761654	+	4377	6	13	19	44	9	6	16	14	57	45	24	15
PF3D7_0618100	Pf3D7_06_v3	761703	764548	+	2846	216	54	105	211	74	60	116	82	43	30	31	25
PF3D7_0618200	Pf3D7_06_v3;Pf3D7_06_v3	764260;765489	765262;765980	-;-	1495	1038	507	968	1187	857	562	1498	811	655	634	490	430
PF3D7_0618300	Pf3D7_06_v3;Pf3D7_06_v3	767672;769175	768956;769944	+;+	2055	4285	3654	5027	7348	5599	3863	8795	5658	5685	6017	4670	4205
PF3D7_0618400	Pf3D7_06_v3;Pf3D7_06_v3;Pf3D7_06_v3;Pf3D7_06_v3;Pf3D7_06_v3	770147;770463;770693;770969;771238	770372;770542;770806;771076;772506	-;-;-;-;-	1797	0	1	2	1	1	1	7	1	1	6	0	2
PF3D7_0618500	Pf3D7_06_v3	774491	776051	+	1561	182	54	57	73	365	218	397	205	1095	820	539	391
PF3D7_0618600	Pf3D7_06_v3;Pf3D7_06_v3;Pf3D7_06_v3;Pf3D7_06_v3;Pf3D7_06_v3;Pf3D7_06_v3;Pf3D7_06_v3;Pf3D7_06_v3	775980;776211;776437;776586;776818;777089;777237;777588	776070;776289;776486;776698;776905;777135;777345;777835	-;-;-;-;-;-;-;-	825	296	393	261	309	443	258	517	375	666	694	426	394
PF3D7_0618700	Pf3D7_06_v3;Pf3D7_06_v3	778651;779605	779514;779988	+;+	1248	193	69	131	167	212	123	298	172	223	175	134	92
PF3D7_0618800	Pf3D7_06_v3;Pf3D7_06_v3	779480;781681	781310;783561	-;-	3712	138	33	52	61	38	49	89	54	24	20	29	14
PF3D7_0618900	Pf3D7_06_v3;Pf3D7_06_v3;Pf3D7_06_v3;Pf3D7_06_v3;Pf3D7_06_v3;Pf3D7_06_v3;Pf3D7_06_v3;Pf3D7_06_v3;Pf3D7_06_v3;Pf3D7_06_v3;Pf3D7_06_v3;Pf3D7_06_v3;Pf3D7_06_v3;Pf3D7_06_v3;Pf3D7_06_v3	784019;784354;784923;784923;786369;786369;786592;786592;786923;787083;787083;787248;787454;787677;787902	784506;784506;786232;786232;786470;786470;786721;786721;787002;787153;787118;787337;787570;787687;788588	+;+;+;+;+;+;+;+;+;+;+;+;+;+;+	3086	141	38	78	130	211	128	328	179	396	332	256	207
PF3D7_0619000	Pf3D7_06_v3;Pf3D7_06_v3;Pf3D7_06_v3;Pf3D7_06_v3;Pf3D7_06_v3;Pf3D7_06_v3;Pf3D7_06_v3;Pf3D7_06_v3;Pf3D7_06_v3;Pf3D7_06_v3;Pf3D7_06_v3;Pf3D7_06_v3;Pf3D7_06_v3;Pf3D7_06_v3;Pf3D7_06_v3;Pf3D7_06_v3;Pf3D7_06_v3;Pf3D7_06_v3;Pf3D7_06_v3;Pf3D7_06_v3;Pf3D7_06_v3;Pf3D7_06_v3;Pf3D7_06_v3;Pf3D7_06_v3;Pf3D7_06_v3;Pf3D7_06_v3;Pf3D7_06_v3;Pf3D7_06_v3	788061;788707;788931;788931;789182;789182;789691;789691;789942;789942;790109;790109;790292;790292;790482;790482;790726;790726;794732;794732;794962;794962;795263;795263;795553;795553;795937;795937	788787;788787;789033;789033;789564;789564;789802;789802;790003;790003;790176;790176;790382;790382;790556;790556;794540;794540;794834;794837;795110;795110;795396;795396;795678;795678;796075;796025	-;-;-;-;-;-;-;-;-;-;-;-;-;-;-;-;-;-;-;-;-;-;-;-;-;-;-;-	6090	166	79	64	87	83	174	189	163	99	123	80	42
PF3D7_0619100	Pf3D7_06_v3;Pf3D7_06_v3;Pf3D7_06_v3;Pf3D7_06_v3;Pf3D7_06_v3	796519;796935;797135;797686;798062	796769;796994;797532;797908;798904	+;+;+;+;+	1775	133	62	113	125	147	89	183	101	227	164	130	117
PF3D7_0619200	Pf3D7_06_v3;Pf3D7_06_v3	799040;800031	799826;803205	+;+	3962	45	16	23	33	34	69	75	70	28	24	28	3
PF3D7_0619300	Pf3D7_06_v3;Pf3D7_06_v3;Pf3D7_06_v3	802988;803807;804050	803640;803893;814565	-;-;-	11256	47	25	21	16	25	72	81	47	25	37	34	13
PF3D7_0619400	Pf3D7_06_v3;Pf3D7_06_v3	815190;817947	817807;818801	-;-	3473	1838	499	836	1478	1466	782	1831	1037	2829	1168	993	996
PF3D7_0619500	Pf3D7_06_v3	819576	824325	-	4750	149	38	67	122	47	62	135	83	36	20	22	10
PF3D7_0619600	Pf3D7_06_v3	824758	828098	+	3341	80	17	24	44	20	45	51	44	9	6	9	3
PF3D7_0619700	Pf3D7_06_v3;Pf3D7_06_v3;Pf3D7_06_v3	828122;828505;829163	828383;828994;830389	-;-;-	1979	15	10	15	10	34	39	97	50	110	128	102	59
PF3D7_0619800	Pf3D7_06_v3;Pf3D7_06_v3	830916;838818	838662;839790	-;-	8720	77	33	18	20	37	56	77	58	19	36	33	14
PF3D7_0619900	Pf3D7_06_v3	839748	841672	+	1925	294	115	258	284	217	155	399	231	332	251	192	162
PF3D7_0620000	Pf3D7_06_v3	841846	843363	-	1518	14	1	8	15	4	4	8	9	2	0	2	0
PF3D7_0620100	Pf3D7_06_v3;Pf3D7_06_v3	845162;845844	845738;846452	+;+	1186	29	28	31	59	122	76	250	146	193	229	142	174
PF3D7_0620200	Pf3D7_06_v3	846523	848013	-	1491	19	10	7	17	10	8	18	10	21	19	13	11
PF3D7_0620300	Pf3D7_06_v3	848035	850864	-	2830	21	9	8	15	6	6	16	9	12	13	18	6
PF3D7_0620400	Pf3D7_06_v3	851162	853200	-	2039	0	2	0	1	1	0	0	1	4	1	4	1
PF3D7_0620500	Pf3D7_06_v3	853821	857324	+	3504	68	23	20	35	66	43	62	36	39	41	26	8
PF3D7_0620600	Pf3D7_06_v3	857342	858966	+	1625	88	28	33	45	67	49	82	47	39	42	28	11
PF3D7_0620700	Pf3D7_06_v3	858689	860721	-	2033	21	8	18	24	65	32	130	49	186	295	205	242
PF3D7_0620800	Pf3D7_06_v3	861017	861088	+	72	1	1	2	5	5	5	8	8	1	8	15	15
PF3D7_0620900	Pf3D7_06_v3	861685	861765	-	81	16	36	21	43	40	30	95	75	6	28	30	52
PF3D7_0621000	Pf3D7_06_v3	862450	865522	+	3073	56	41	22	30	24	70	72	64	12	13	15	5
PF3D7_0621100	Pf3D7_06_v3	865550	870507	-	4958	18	8	65	68	25	20	36	34	52	57	62	30
PF3D7_0621200	Pf3D7_06_v3	871089	873059	-	1971	224	105	243	462	85	47	140	55	19	9	15	5
PF3D7_0621300	Pf3D7_06_v3	873178	877670	+	4493	123	67	50	98	30	61	64	55	5	4	4	1
PF3D7_0621350	Pf3D7_06_v3;Pf3D7_06_v3;Pf3D7_06_v3	876679;876876;877123	876803;876991;877298	-;-;-	417	0	0	0	0	0	0	0	0	3	3	1	4
PF3D7_0621400	Pf3D7_06_v3	878363	880852	+	2490	2	0	3	3	0	1	2	1	2	0	2	0
PF3D7_0621500	Pf3D7_06_v3	881823	883145	+	1323	41	12	21	30	68	38	61	24	82	82	36	31
PF3D7_0621600	Pf3D7_06_v3	883563	883644	-	82	7	7	5	13	11	11	10	14	5	12	15	24
PF3D7_0621700	Pf3D7_06_v3;Pf3D7_06_v3;Pf3D7_06_v3;Pf3D7_06_v3	884024;889036;889235;889433	888924;889137;889304;890267	+;+;+;+	5908	110	21	55	56	21	46	66	41	11	10	11	6
PF3D7_0621800	Pf3D7_06_v3;Pf3D7_06_v3;Pf3D7_06_v3	890901;892433;892641	892306;892540;892882	+;+;+	1756	2339	1738	2313	3308	1461	896	2039	1148	653	581	418	338
PF3D7_0621900	Pf3D7_06_v3	892883	896208	-	3326	684	162	318	585	282	224	416	237	240	188	169	95
PF3D7_0622000	Pf3D7_06_v3;Pf3D7_06_v3;Pf3D7_06_v3	896664;897329;897713	897217;897482;897983	+;+;+	979	13	20	7	17	51	24	45	36	71	101	37	46
PF3D7_0622100	Pf3D7_06_v3	897970	902735	-	4766	10	2	10	11	0	5	16	18	4	9	11	4
PF3D7_0622200	Pf3D7_06_v3	903432	906428	-	2997	178	59	45	116	52	53	87	75	19	15	14	11
PF3D7_0622300	Pf3D7_06_v3;Pf3D7_06_v3;Pf3D7_06_v3;Pf3D7_06_v3	907610;908279;908483;910973	908112;908327;910718;911239	+;+;+;+	3055	16	5	9	21	18	10	33	14	5	2	9	3
PF3D7_0622400	Pf3D7_06_v3	911283	912177	+	895	442	159	141	172	396	229	337	160	304	266	106	73
PF3D7_0622500	Pf3D7_06_v3	912197	914142	-	1946	103	30	63	69	41	20	60	22	40	29	18	17
PF3D7_0622600	Pf3D7_06_v3;Pf3D7_06_v3;Pf3D7_06_v3;Pf3D7_06_v3	914409;914891;915169;915382	914743;915008;915292;915450	+;+;+;+	646	52	39	23	55	136	89	268	141	419	644	385	709
PF3D7_0622700	Pf3D7_06_v3;Pf3D7_06_v3	915905;917192	917037;917975	-;-	1917	99	53	53	89	109	56	118	50	111	92	47	48
PF3D7_0622800	Pf3D7_06_v3	918684	924649	+	5966	368	153	169	255	160	252	319	244	50	73	71	19
PF3D7_0622900	Pf3D7_06_v3	924060	932959	-	8900	83	24	33	25	13	42	64	48	21	44	25	20
PF3D7_0623000	Pf3D7_06_v3	936298	938735	-	2438	569	133	164	247	359	194	312	148	341	213	109	85
PF3D7_0623100	Pf3D7_06_v3;Pf3D7_06_v3;Pf3D7_06_v3;Pf3D7_06_v3;Pf3D7_06_v3;Pf3D7_06_v3;Pf3D7_06_v3;Pf3D7_06_v3;Pf3D7_06_v3;Pf3D7_06_v3;Pf3D7_06_v3;Pf3D7_06_v3	938917;940357;940514;940712;940895;941158;941953;942219;942482;943068;943232;943538	940184;940412;940586;940786;940956;941838;942008;942294;942857;943111;943385;944710	-;-;-;-;-;-;-;-;-;-;-;-	4094	513	163	200	313	222	192	298	205	124	98	69	51
PF3D7_0623200	Pf3D7_06_v3	945100	947629	+	2530	340	88	157	246	188	124	196	98	146	90	49	44
PF3D7_0623300	Pf3D7_06_v3;Pf3D7_06_v3;Pf3D7_06_v3;Pf3D7_06_v3	947121;947796;947981;948383	947632;947843;948241;949262	-;-;-;-	1701	319	224	108	104	697	474	462	291	1378	1838	492	404
PF3D7_0623400	Pf3D7_06_v3	950223	951506	-	1284	3	1	4	7	18	8	21	11	10	9	8	9
PF3D7_0623500	Pf3D7_06_v3;Pf3D7_06_v3;Pf3D7_06_v3;Pf3D7_06_v3;Pf3D7_06_v3;Pf3D7_06_v3;Pf3D7_06_v3;Pf3D7_06_v3;Pf3D7_06_v3	952825;953106;953271;953480;953918;954059;954243;954490;954782	952964;953165;953390;953623;953959;954103;954333;954662;955039	-;-;-;-;-;-;-;-;-	1073	199	160	177	227	356	228	499	320	444	477	294	376
PF3D7_0623600	Pf3D7_06_v3;Pf3D7_06_v3	955547;958626	958481;958868	+;+	3178	277	86	159	124	158	100	261	140	75	88	63	61
PF3D7_0623700	Pf3D7_06_v3	958885	962607	-	3723	71	28	15	20	28	29	36	24	26	19	10	5
PF3D7_0623800	Pf3D7_06_v3	962886	974547	-	11662	111	61	54	66	30	33	51	53	12	13	13	14
PF3D7_0623900	Pf3D7_06_v3	977162	978525	+	1364	365	197	268	337	408	269	554	295	561	503	321	309
PF3D7_0624000	Pf3D7_06_v3	980208	983258	+	3051	2737	1284	2373	2622	2471	1530	3907	1874	5118	3533	2604	2411
PF3D7_0624100	Pf3D7_06_v3;Pf3D7_06_v3	983297;984935	984709;985562	+;+	2041	155	63	95	105	245	122	192	90	476	355	149	139
PF3D7_0624200	Pf3D7_06_v3;Pf3D7_06_v3;Pf3D7_06_v3;Pf3D7_06_v3;Pf3D7_06_v3;Pf3D7_06_v3;Pf3D7_06_v3	984837;985242;985492;985708;985910;986527;986814	985089;985390;985546;985841;986344;986679;986998	-;-;-;-;-;-;-	1364	388	91	110	212	373	192	321	168	740	409	249	247
PF3D7_0624300	Pf3D7_06_v3;Pf3D7_06_v3;Pf3D7_06_v3;Pf3D7_06_v3;Pf3D7_06_v3;Pf3D7_06_v3;Pf3D7_06_v3;Pf3D7_06_v3;Pf3D7_06_v3	987808;988084;988223;988420;988676;988959;989072;989369;989592	987904;988107;988278;988436;988803;988989;989147;989452;989636	+;+;+;+;+;+;+;+;+	558	22	14	20	24	23	18	26	17	56	56	24	22
PF3D7_0624400	Pf3D7_06_v3	989930	992253	-	2324	324	78	149	216	127	160	294	227	93	51	64	17
PF3D7_0624500	Pf3D7_06_v3	993658	996430	+	2773	238	90	104	138	554	355	468	281	1513	1447	646	573
PF3D7_0624600	Pf3D7_06_v3	998548	1009457	+	10910	220	114	98	91	113	205	289	212	104	155	136	63
PF3D7_0624700	Pf3D7_06_v3;Pf3D7_06_v3;Pf3D7_06_v3;Pf3D7_06_v3;Pf3D7_06_v3;Pf3D7_06_v3	1008978;1009663;1009814;1009926;1010112;1010296	1009502;1009725;1009852;1010030;1010179;1010796	-;-;-;-;-;-	1301	146	80	23	28	441	249	290	166	708	674	257	238
PF3D7_0624800	Pf3D7_06_v3;Pf3D7_06_v3;Pf3D7_06_v3;Pf3D7_06_v3;Pf3D7_06_v3;Pf3D7_06_v3;Pf3D7_06_v3;Pf3D7_06_v3;Pf3D7_06_v3;Pf3D7_06_v3	1011429;1012860;1013078;1013377;1013717;1013969;1014108;1014235;1014307;1014512	1012693;1012901;1013276;1013507;1013723;1013995;1014137;1014261;1014395;1014569	-;-;-;-;-;-;-;-;-;-	1875	1	2	1	1	0	0	1	0	4	2	3	0
PF3D7_0624900	Pf3D7_06_v3;Pf3D7_06_v3;Pf3D7_06_v3;Pf3D7_06_v3;Pf3D7_06_v3;Pf3D7_06_v3;Pf3D7_06_v3;Pf3D7_06_v3;Pf3D7_06_v3;Pf3D7_06_v3;Pf3D7_06_v3	1015681;1016069;1016330;1016647;1016953;1017126;1017323;1017513;1017876;1018067;1018334	1015933;1016179;1016511;1016833;1017026;1017222;1017407;1017760;1017938;1018180;1018905	+;+;+;+;+;+;+;+;+;+;+	1986	25	6	13	13	32	25	58	35	13	6	10	4
PF3D7_0625000	Pf3D7_06_v3;Pf3D7_06_v3;Pf3D7_06_v3;Pf3D7_06_v3;Pf3D7_06_v3;Pf3D7_06_v3;Pf3D7_06_v3;Pf3D7_06_v3	1019648;1020024;1020434;1020434;1021443;1021443;1021678;1021678	1020249;1020315;1021203;1021203;1021568;1021568;1021875;1022452	+;+;+;+;+;+;+;+	2339	8	2	4	3	25	15	35	18	27	27	22	17
PF3D7_0625100	Pf3D7_06_v3	1023015	1024214	+	1200	0	0	0	0	7	5	6	2	24	22	12	12
PF3D7_0625200	Pf3D7_06_v3	1024810	1026740	+	1931	27	5	9	11	23	27	47	25	34	23	28	9
PF3D7_0625300	Pf3D7_06_v3	1026468	1031411	-	4944	87	45	27	29	53	134	146	144	38	73	69	20
PF3D7_0625400	Pf3D7_06_v3	1031969	1034471	-	2503	157	69	118	143	56	27	65	44	24	21	33	24
PF3D7_0625500	Pf3D7_06_v3	1034313	1037552	+	3240	38	17	7	7	37	25	43	38	35	43	20	23
PF3D7_0625600	Pf3D7_06_v3	1037558	1042004	+	4447	315	124	148	175	213	131	292	155	236	170	129	96
PF3D7_0625700	Pf3D7_06_v3	1042132	1043395	-	1264	86	46	32	55	289	211	234	118	229	529	194	135
PF3D7_0625800	Pf3D7_06_v3	1043400	1045953	+	2554	40	7	24	36	33	20	46	35	18	7	14	5
PF3D7_0625900	Pf3D7_06_v3;Pf3D7_06_v3	1046986;1047985	1047898;1048052	+;+	981	2	2	0	2	2	1	10	5	1	0	4	0
PF3D7_0626000	Pf3D7_06_v3	1048453	1055207	-	6755	133	65	79	110	89	85	153	111	50	50	31	20
PF3D7_0626100	Pf3D7_06_v3;Pf3D7_06_v3;Pf3D7_06_v3;Pf3D7_06_v3;Pf3D7_06_v3;Pf3D7_06_v3;Pf3D7_06_v3;Pf3D7_06_v3;Pf3D7_06_v3	1055904;1056320;1056689;1056948;1057191;1057457;1057705;1058019;1058488	1056152;1056531;1056818;1057060;1057357;1057584;1057857;1058124;1058812	+;+;+;+;+;+;+;+;+	1583	597	328	235	337	524	403	496	335	820	556	207	184
PF3D7_0626200	Pf3D7_06_v3	1058496	1060180	-	1685	38	12	39	87	53	37	84	50	30	31	26	23
PF3D7_0626300	Pf3D7_06_v3;Pf3D7_06_v3;Pf3D7_06_v3	1061115;1062552;1062838	1062371;1062662;1062891	-;-;-	1422	72	17	48	55	84	40	134	65	75	39	26	40
PF3D7_0626400	Pf3D7_06_v3	1064859	1068640	+	3782	5	3	1	2	10	21	18	12	19	15	15	3
PF3D7_0626500	Pf3D7_06_v3	1069962	1072805	+	2844	2	0	0	0	0	1	8	7	1	0	1	0
PF3D7_0626600	Pf3D7_06_v3	1073363	1074436	-	1074	43	53	21	19	131	68	56	47	208	209	37	30
PF3D7_0626700	Pf3D7_06_v3	1074341	1076871	+	2531	1211	500	1139	1375	960	571	1327	893	805	694	458	389
PF3D7_0626800	Pf3D7_06_v3;Pf3D7_06_v3;Pf3D7_06_v3	1078020;1079470;1080687	1079178;1080187;1082073	+;+;+	3264	14278	3003	7173	13716	4821	3274	7721	4554	2866	1383	1268	1098
PF3D7_0626840	Pf3D7_06_v3	1080331	1080559	+	229	43	24	8	29	23	20	32	16	11	15	7	16
PF3D7_0626900	Pf3D7_06_v3	1082531	1084389	+	1859	174	47	64	137	149	86	174	92	108	58	36	25
PF3D7_0627000	Pf3D7_06_v3	1084110	1087609	-	3500	13	2	1	5	12	13	23	12	19	25	13	13
PF3D7_0627100	Pf3D7_06_v3	1087078	1094389	+	7312	112	49	47	86	71	85	164	103	91	70	73	44
PF3D7_0627200	Pf3D7_06_v3;Pf3D7_06_v3;Pf3D7_06_v3;Pf3D7_06_v3;Pf3D7_06_v3;Pf3D7_06_v3;Pf3D7_06_v3;Pf3D7_06_v3	1094737;1095156;1095296;1095527;1095738;1095910;1096175;1096368	1095077;1095206;1095387;1095630;1095789;1095963;1096222;1096373	-;-;-;-;-;-;-;-	748	25	15	25	32	143	92	108	62	334	409	103	94
PF3D7_0627300	Pf3D7_06_v3	1096654	1098696	-	2043	624	176	316	676	587	372	979	442	983	635	564	443
PF3D7_0627400	Pf3D7_06_v3	1099753	1100995	-	1243	150	112	218	321	257	182	452	252	333	384	242	216
PF3D7_0627500	Pf3D7_06_v3;Pf3D7_06_v3;Pf3D7_06_v3	1100997;1102580;1102820	1102212;1102637;1103240	-;-;-	1695	1788	1631	1479	2385	2696	2008	3101	2278	1699	2285	1102	1129
PF3D7_0627600	Pf3D7_06_v3	1103388	1105825	+	2438	30	3	5	19	5	4	16	11	2	2	0	2
PF3D7_0627700	Pf3D7_06_v3	1105837	1113416	+	7580	788	268	284	441	280	355	544	376	256	213	173	80
PF3D7_0627800	Pf3D7_06_v3	1113448	1117623	-	4176	462	157	185	350	286	178	342	196	229	197	149	80
PF3D7_0627900	Pf3D7_06_v3;Pf3D7_06_v3;Pf3D7_06_v3	1118231;1120195;1120685	1119922;1120560;1121193	+;+;+	2567	157	56	146	231	112	82	222	135	68	55	71	43
PF3D7_0628000	Pf3D7_06_v3	1121527	1122523	+	997	78	74	96	95	37	24	90	55	7	13	16	13
PF3D7_0628100	Pf3D7_06_v3	1122322	1154481	-	32160	9	4	4	7	7	5	13	12	40	44	47	32
PF3D7_0628200	Pf3D7_06_v3	1158605	1169668	+	11064	252	135	143	131	169	276	276	237	136	139	124	66
PF3D7_0628300	Pf3D7_06_v3;Pf3D7_06_v3;Pf3D7_06_v3;Pf3D7_06_v3;Pf3D7_06_v3;Pf3D7_06_v3;Pf3D7_06_v3;Pf3D7_06_v3;Pf3D7_06_v3;Pf3D7_06_v3;Pf3D7_06_v3;Pf3D7_06_v3	1169270;1171202;1171405;1171615;1171905;1172136;1172352;1172575;1172747;1172942;1173215;1173562	1171058;1171296;1171461;1171688;1171973;1172224;1172423;1172613;1172809;1173037;1173355;1174371	-;-;-;-;-;-;-;-;-;-;-;-	3394	3706	2291	2656	2761	3630	2455	4771	3162	7529	4511	2628	2810
PF3D7_0628400	Pf3D7_06_v3;Pf3D7_06_v3;Pf3D7_06_v3;Pf3D7_06_v3;Pf3D7_06_v3;Pf3D7_06_v3;Pf3D7_06_v3;Pf3D7_06_v3	1175869;1176699;1176968;1177152;1177466;1177888;1178041;1178388	1176282;1176804;1177049;1177351;1177715;1177962;1178129;1178588	+;+;+;+;+;+;+;+	1417	0	1	4	7	5	4	7	1	7	7	2	2
PF3D7_0628500	Pf3D7_06_v3	1178630	1180100	-	1471	80	23	87	124	32	27	72	66	9	13	21	5
PF3D7_0628600	Pf3D7_06_v3;Pf3D7_06_v3;Pf3D7_06_v3;Pf3D7_06_v3;Pf3D7_06_v3	1180102;1180787;1180999;1181344;1182204	1180644;1180850;1181171;1182042;1182381	-;-;-;-;-	1657	341	106	170	213	203	105	205	116	93	72	43	25
PF3D7_0628700	Pf3D7_06_v3	1183134	1185887	+	2754	76	24	51	101	47	42	82	34	25	16	19	5
PF3D7_0628800	Pf3D7_06_v3	1184868	1189014	-	4147	188	75	85	125	74	120	172	151	22	21	20	7
PF3D7_0628900	Pf3D7_06_v3;Pf3D7_06_v3;Pf3D7_06_v3	1189472;1193615;1193760	1193530;1193665;1193978	+;+;+	4329	46	24	35	24	21	26	41	39	6	1	7	5
PF3D7_0629000	Pf3D7_06_v3	1194304	1195217	-	914	98	49	76	86	123	66	122	80	64	57	32	35
PF3D7_0629100	Pf3D7_06_v3	1195429	1198332	-	2904	413	98	194	319	247	150	349	177	129	102	69	51
PF3D7_0629200	Pf3D7_06_v3	1198354	1202056	-	3703	794	239	424	715	536	382	806	411	360	229	226	96
PF3D7_0629300	Pf3D7_06_v3	1204859	1208175	+	3317	5	6	6	4	2	1	5	0	1	1	2	2
PF3D7_0629400	Pf3D7_06_v3	1209083	1213867	+	4785	347	101	178	288	131	125	242	127	37	40	43	11
PF3D7_0629500	Pf3D7_06_v3;Pf3D7_06_v3;Pf3D7_06_v3	1213102;1214330;1216269	1214092;1216024;1217313	-;-;-	3731	884	216	534	798	302	181	425	226	108	45	48	48
PF3D7_0629600	Pf3D7_06_v3;Pf3D7_06_v3	1217321;1218547	1218381;1219766	+;+	2281	138	103	196	206	87	68	218	115	45	39	29	27
PF3D7_0629700	Pf3D7_06_v3;Pf3D7_06_v3;Pf3D7_06_v3;Pf3D7_06_v3;Pf3D7_06_v3;Pf3D7_06_v3	1221309;1241748;1241983;1242299;1242613;1242848	1241571;1241862;1242144;1242469;1242720;1243267	+;+;+;+;+;+	21239	96	81	43	51	104	202	273	199	155	175	185	98
PF3D7_0629800	Pf3D7_06_v3;Pf3D7_06_v3	1243321;1247168	1246917;1247814	-;-	4244	150	45	73	98	69	97	150	120	51	38	39	15
PF3D7_0629900	Pf3D7_06_v3;Pf3D7_06_v3;Pf3D7_06_v3	1248188;1251198;1251469	1251056;1251356;1251651	+;+;+	3211	364	189	332	305	281	190	460	241	517	433	370	328
PF3D7_0630000	Pf3D7_06_v3;Pf3D7_06_v3;Pf3D7_06_v3;Pf3D7_06_v3;Pf3D7_06_v3;Pf3D7_06_v3;Pf3D7_06_v3;Pf3D7_06_v3;Pf3D7_06_v3;Pf3D7_06_v3	1252052;1252270;1252542;1252763;1252975;1253160;1253334;1253459;1253601;1253864	1252182;1252348;1252618;1252851;1253035;1253206;1253373;1253519;1253736;1253985	-;-;-;-;-;-;-;-;-;-	843	0	1	1	4	0	0	0	0	0	1	0	1
PF3D7_0630100	Pf3D7_06_v3	1254330	1256987	-	2658	38	10	10	28	15	11	27	13	4	4	6	8
PF3D7_0630200	Pf3D7_06_v3;Pf3D7_06_v3;Pf3D7_06_v3;Pf3D7_06_v3;Pf3D7_06_v3	1258880;1259119;1259283;1259557;1259902	1258972;1259181;1259422;1259630;1259939	+;+;+;+;+	408	3	4	1	2	5	3	6	5	15	19	4	5
PF3D7_0630300	Pf3D7_06_v3;Pf3D7_06_v3;Pf3D7_06_v3;Pf3D7_06_v3	1260163;1260774;1267051;1269389	1260601;1266852;1269283;1270722	-;-;-;-	10085	112	50	37	57	73	138	157	114	61	65	62	47
PF3D7_0630400	Pf3D7_06_v3	1271808	1274009	-	2202	2	3	5	5	25	13	28	12	352	312	221	199
PF3D7_0630500	Pf3D7_06_v3	1275505	1278363	+	2859	132	58	119	191	77	47	140	80	14	18	8	23
PF3D7_0630600	Pf3D7_06_v3;Pf3D7_06_v3;Pf3D7_06_v3	1279742;1280391;1283243	1279927;1283086;1283475	+;+;+	3115	171	55	80	180	160	128	253	166	150	144	131	83
PF3D7_0630700	Pf3D7_06_v3	1284439	1287109	+	2671	49	13	17	28	46	30	43	23	38	27	25	16
PF3D7_0630800	Pf3D7_06_v3;Pf3D7_06_v3;Pf3D7_06_v3;Pf3D7_06_v3;Pf3D7_06_v3;Pf3D7_06_v3;Pf3D7_06_v3;Pf3D7_06_v3;Pf3D7_06_v3;Pf3D7_06_v3;Pf3D7_06_v3	1288066;1288444;1288709;1288878;1289158;1289440;1289718;1289889;1290156;1290433;1290674	1288332;1288509;1288780;1288963;1289320;1289605;1289760;1290050;1290261;1290516;1290942	+;+;+;+;+;+;+;+;+;+;+	1484	2	0	0	1	3	3	4	2	1	3	1	1
PF3D7_0630900	Pf3D7_06_v3;Pf3D7_06_v3	1290623;1291311	1291178;1293448	-;-	2694	144	68	115	236	42	24	70	46	10	10	7	6
PF3D7_0631000	Pf3D7_06_v3	1293965	1296496	+	2532	8	5	14	17	17	5	22	9	49	26	24	30
PF3D7_0631100	Pf3D7_06_v3;Pf3D7_06_v3	1297376;1298057	1297968;1300414	+;+	2951	6	3	2	13	9	6	10	4	23	25	10	8
PF3D7_0631200	Pf3D7_06_v3;Pf3D7_06_v3;Pf3D7_06_v3;Pf3D7_06_v3;Pf3D7_06_v3;Pf3D7_06_v3;Pf3D7_06_v3;Pf3D7_06_v3	1313808;1313894;1314034;1314122;1314307;1314446;1314762;1315198	1313891;1314031;1314120;1314304;1314444;1314760;1315196;1315236	-;-;-;-;-;-;-;-	1419	0	0	0	0	0	0	0	0	0	0	0	0
PF3D7_0631300	Pf3D7_06_v3	1316873	1317721	+	849	0	0	0	0	0	0	0	0	0	0	0	0
PF3D7_0631400	Pf3D7_06_v3;Pf3D7_06_v3	1318327;1319048	1318953;1319116	-;-	696	1	1	6	1	0	0	1	0	0	0	0	0
PF3D7_0631500	Pf3D7_06_v3;Pf3D7_06_v3	1321320;1322026	1321943;1322094	-;-	693	0	0	0	0	0	0	0	0	0	0	0	0
PF3D7_0631600	Pf3D7_06_v3;Pf3D7_06_v3	1323294;1323575	1323362;1324435	+;+	930	0	0	0	0	0	0	0	0	0	0	0	0
PF3D7_0631700	Pf3D7_06_v3;Pf3D7_06_v3;Pf3D7_06_v3	1326737;1326907;1327869	1326808;1327867;1327918	+;+;+	1083	0	0	0	0	0	0	0	0	0	0	0	0
PF3D7_0631800	Pf3D7_06_v3;Pf3D7_06_v3	1329771;1329989	1329824;1330963	+;+	1029	0	0	0	0	0	0	0	0	0	0	0	0
PF3D7_0631900	Pf3D7_06_v3;Pf3D7_06_v3	1333013;1333193	1333081;1334035	+;+	912	1	0	0	1	0	0	0	0	0	0	0	0
PF3D7_0632000	Pf3D7_06_v3;Pf3D7_06_v3	1336146;1336415	1336199;1337473	+;+	1113	0	0	0	0	0	0	0	0	0	0	0	0
PF3D7_0632100	Pf3D7_06_v3;Pf3D7_06_v3	1338218;1339364	1339135;1339417	-;-	972	0	0	0	0	0	0	0	0	0	0	0	0
PF3D7_0632200	Pf3D7_06_v3;Pf3D7_06_v3	1341307;1342542	1342386;1342595	-;-	1134	0	0	0	0	0	0	0	0	0	0	0	0
PF3D7_0632250	Pf3D7_06_v3	1345452	1345655	+	204	0	0	0	0	0	0	0	0	0	0	0	0
PF3D7_0632300	Pf3D7_06_v3;Pf3D7_06_v3	1347341;1347561	1347409;1348571	+;+	1080	0	0	0	0	0	0	0	0	0	0	0	0
PF3D7_0632400	Pf3D7_06_v3;Pf3D7_06_v3	1350724;1351008	1350777;1352087	+;+	1134	0	0	0	0	1	1	1	1	4	1	2	2
PF3D7_0632500	Pf3D7_06_v3;Pf3D7_06_v3	1353946;1356045	1355424;1366430	-;-	11865	2	0	4	2	0	1	0	0	2	0	0	1
PF3D7_0632600	Pf3D7_06_v3;Pf3D7_06_v3	1367912;1368127	1367980;1369107	+;+	1050	0	0	0	0	0	0	0	0	0	0	0	0
PF3D7_0632700	Pf3D7_06_v3;Pf3D7_06_v3	1371501;1371785	1371554;1372861	+;+	1131	0	0	0	1	0	2	2	1	9	4	6	1
PF3D7_0632800	Pf3D7_06_v3;Pf3D7_06_v3	1374797;1377351	1376236;1382627	-;-	6717	2	1	0	1	2	1	4	0	3	3	6	5
PF3D7_0700100	Pf3D7_07_v3;Pf3D7_07_v3	20307;26746	25829;28083	+;+	6861	0	0	0	0	0	0	0	0	0	0	0	0
PF3D7_0700200	Pf3D7_07_v3;Pf3D7_07_v3	30097;30352	30150;31269	+;+	972	0	0	0	0	0	0	0	0	0	0	0	0
PF3D7_0700300	Pf3D7_07_v3;Pf3D7_07_v3	33585;34736	34466;34804	-;-	951	0	0	0	0	0	0	0	0	0	0	0	0
PF3D7_0700400	Pf3D7_07_v3;Pf3D7_07_v3	36922;37859	37755;37927	-;-	903	0	0	0	0	0	0	0	0	0	0	0	0
PF3D7_0700500	Pf3D7_07_v3;Pf3D7_07_v3	40288;41382	41289;41453	-;-	1074	0	0	0	0	0	0	0	0	0	0	0	0
PF3D7_0700600	Pf3D7_07_v3;Pf3D7_07_v3;Pf3D7_07_v3	43192;43995;44061	43917;44058;44140	-;-;-	870	0	0	0	0	0	0	0	0	0	0	0	0
PF3D7_0700700	Pf3D7_07_v3;Pf3D7_07_v3	45559;45813	45627;46607	+;+	864	0	0	0	0	0	0	0	0	0	0	0	0
PF3D7_0700800	Pf3D7_07_v3;Pf3D7_07_v3	47992;48480	48368;49535	+;+	1433	2	6	4	6	3	0	0	0	0	0	1	1
PF3D7_0700900	Pf3D7_07_v3;Pf3D7_07_v3	49779;50104	50102;50832	-;-	1053	0	0	0	0	0	0	0	0	0	0	0	0
PF3D7_0701000	Pf3D7_07_v3;Pf3D7_07_v3;Pf3D7_07_v3	52086;52487;52977	52484;52975;53636	+;+;+	1548	0	0	0	0	0	0	0	0	0	0	0	0
PF3D7_0701100	Pf3D7_07_v3;Pf3D7_07_v3	55562;56728	56497;56781	-;-	990	0	0	1	0	0	0	0	0	0	0	0	0
PF3D7_0701200	Pf3D7_07_v3;Pf3D7_07_v3;Pf3D7_07_v3	59277;60007;60313	60004;60148;60366	-;-;-	924	0	0	0	0	0	0	0	0	0	0	0	0
PF3D7_0701300	Pf3D7_07_v3;Pf3D7_07_v3;Pf3D7_07_v3	62220;62264;63330	62262;63231;63401	-;-;-	1083	0	0	0	0	0	0	0	0	0	0	0	0
PF3D7_0701400	Pf3D7_07_v3;Pf3D7_07_v3;Pf3D7_07_v3	65718;66375;66786	66373;66576;66854	-;-;-	927	0	0	0	0	0	0	0	0	0	0	0	0
PF3D7_0701500	Pf3D7_07_v3;Pf3D7_07_v3	68066;68217	68134;68840	+;+	693	0	0	0	0	0	0	0	0	0	0	0	0
PF3D7_0701600	Pf3D7_07_v3;Pf3D7_07_v3	70781;71222	71117;72205	+;+	1321	1	2	4	2	1	1	0	0	0	0	0	0
PF3D7_0701700	Pf3D7_07_v3	72477	73325	-	849	0	0	0	0	0	0	0	0	0	0	0	0
PF3D7_0701800	Pf3D7_07_v3;Pf3D7_07_v3	75918;76987	76844;77055	-;-	996	0	0	0	0	0	0	0	0	0	0	0	0
PF3D7_0701900	Pf3D7_07_v3;Pf3D7_07_v3	79450;82830	82670;83835	-;-	4227	0	0	0	0	0	0	0	0	0	0	0	0
PF3D7_0702000	Pf3D7_07_v3;Pf3D7_07_v3	83838;84991	84850;86436	+;+	2459	1	1	0	2	0	0	0	0	0	0	0	0
PF3D7_0702100	Pf3D7_07_v3;Pf3D7_07_v3;Pf3D7_07_v3	88685;89056;89949	88870;89947;90886	+;+;+	2016	0	0	0	1	0	2	0	0	0	0	0	0
PF3D7_0702200	Pf3D7_07_v3	91731	95602	-	3872	7	3	3	9	1	1	4	2	0	3	3	3
PF3D7_0702300	Pf3D7_07_v3;Pf3D7_07_v3	95444;97018	96832;99176	+;+	3548	2	1	3	1	0	0	0	1	0	0	0	0
PF3D7_0702400	Pf3D7_07_v3;Pf3D7_07_v3	100338;102202	101981;103399	+;+	2842	2324	1533	2012	2663	1103	850	1836	1103	1213	908	626	695
PF3D7_0702500	Pf3D7_07_v3;Pf3D7_07_v3	104012;105813	105541;106731	-;-	2449	1536	1140	1379	1527	573	458	1082	681	320	308	230	209
PF3D7_0702600	Pf3D7_07_v3	109915	110178	+	264	0	0	0	0	0	0	0	0	0	0	1	0
PF3D7_0702700	Pf3D7_07_v3	111473	111545	-	73	0	0	0	0	0	0	0	0	0	0	0	0
PF3D7_0702800	Pf3D7_07_v3	112049	112132	+	84	2	1	0	0	1	0	0	3	0	3	0	2
PF3D7_0702900	Pf3D7_07_v3;Pf3D7_07_v3;Pf3D7_07_v3;Pf3D7_07_v3	112576;113333;113664;113877	113184;113434;113772;114405	-;-;-;-	1349	118	90	77	120	256	172	349	245	366	600	279	354
PF3D7_0703000	Pf3D7_07_v3	115122	120892	+	5771	38	15	8	16	18	36	33	29	16	20	12	5
PF3D7_0703100	Pf3D7_07_v3	121061	122407	+	1347	88	38	43	58	74	75	119	67	73	70	56	30
PF3D7_0703200	Pf3D7_07_v3	122013	127441	-	5429	171	71	81	99	82	184	269	241	69	81	90	39
PF3D7_0703300	Pf3D7_07_v3	128111	129083	+	973	97	69	97	163	117	75	239	106	212	185	184	124
PF3D7_0703400	Pf3D7_07_v3	129160	132186	-	3027	84	25	38	68	50	46	88	41	37	40	33	25
PF3D7_0703500	Pf3D7_07_v3	133470	143247	+	9778	613	295	325	432	287	434	632	424	239	235	209	109
PF3D7_0703600	Pf3D7_07_v3;Pf3D7_07_v3;Pf3D7_07_v3;Pf3D7_07_v3;Pf3D7_07_v3;Pf3D7_07_v3;Pf3D7_07_v3;Pf3D7_07_v3;Pf3D7_07_v3;Pf3D7_07_v3	143601;144107;144379;144583;144861;145046;145253;145470;145723;145867	144022;144171;144456;144672;144955;145138;145319;145606;145795;146565	+;+;+;+;+;+;+;+;+;+	1819	106	31	54	59	133	104	158	113	307	207	147	110
PF3D7_0703700	Pf3D7_07_v3	146573	148237	-	1665	642	438	628	764	555	364	962	530	294	232	166	161
PF3D7_0703800	Pf3D7_07_v3	149804	152980	+	3177	1	1	1	1	0	1	3	1	1	1	2	0
PF3D7_0703900	Pf3D7_07_v3	153119	167024	-	13906	120	75	46	75	35	50	70	70	6	13	18	7
PF3D7_0704000	Pf3D7_07_v3	167240	177537	-	10298	119	39	40	45	40	60	81	74	16	23	23	14
PF3D7_0704100	Pf3D7_07_v3	179797	191155	+	11359	6	3	3	2	19	43	43	31	84	131	123	36
PF3D7_0704200	Pf3D7_07_v3	190990	195252	-	4263	85	37	43	69	21	44	61	69	3	9	8	0
PF3D7_0704300	Pf3D7_07_v3	196266	203802	+	7537	20	10	11	11	49	132	157	107	52	87	84	37
PF3D7_0704400	Pf3D7_07_v3	204333	208447	+	4115	90	35	28	55	42	86	102	84	66	68	46	19
PF3D7_0704500	Pf3D7_07_v3	207891	213784	-	5894	7	3	11	8	9	18	35	14	113	139	151	56
PF3D7_0704600	Pf3D7_07_v3;Pf3D7_07_v3;Pf3D7_07_v3;Pf3D7_07_v3;Pf3D7_07_v3;Pf3D7_07_v3;Pf3D7_07_v3;Pf3D7_07_v3	214949;216364;216671;216904;217242;217477;217885;228992	216049;216500;216805;217064;217363;217573;228807;230713	-;-;-;-;-;-;-;-	14398	300	154	101	119	125	307	260	217	143	202	104	67
PF3D7_0704700	Pf3D7_07_v3	232362	237763	+	5402	80	23	30	47	42	59	62	49	36	46	34	13
PF3D7_0704800	Pf3D7_07_v3	237810	242106	-	4297	31	15	23	28	22	21	50	16	41	35	25	21
PF3D7_0704900	Pf3D7_07_v3	243898	245016	-	1119	68	34	42	54	112	53	142	59	213	144	93	99
PF3D7_0705000	Pf3D7_07_v3;Pf3D7_07_v3	245497;247062	246809;250602	-;-	4854	93	50	63	93	65	99	113	109	24	40	26	27
PF3D7_0705100	Pf3D7_07_v3	251976	255484	+	3509	4	2	3	4	8	27	22	17	38	61	57	28
PF3D7_0705200	Pf3D7_07_v3	255871	260931	+	5061	31	13	10	6	4	20	15	17	4	3	3	1
PF3D7_0705300	Pf3D7_07_v3	261340	264630	+	3291	53	29	14	28	36	79	83	81	66	60	72	28
PF3D7_0705400	Pf3D7_07_v3	264682	267876	-	3195	811	186	289	572	565	354	824	438	1247	511	379	439
PF3D7_0705500	Pf3D7_07_v3;Pf3D7_07_v3	269635;270875	270634;280332	-;-	10458	145	57	48	46	108	192	246	170	284	301	204	182
PF3D7_0705600	Pf3D7_07_v3	280570	284888	-	4319	46	29	26	49	19	30	69	36	7	9	20	27
PF3D7_0705700	Pf3D7_07_v3;Pf3D7_07_v3;Pf3D7_07_v3	285012;285630;286111	285480;285729;286963	-;-;-	1422	2052	2282	2340	2514	4874	3569	8021	4804	3980	8150	5225	4101
PF3D7_0705800	Pf3D7_07_v3;Pf3D7_07_v3;Pf3D7_07_v3;Pf3D7_07_v3;Pf3D7_07_v3;Pf3D7_07_v3;Pf3D7_07_v3;Pf3D7_07_v3	287597;287772;287913;288084;288341;288671;288831;289005	287677;287803;287991;288145;288476;288713;288895;289088	-;-;-;-;-;-;-;-	582	16	38	47	60	61	32	95	66	28	40	42	32
PF3D7_0705900	Pf3D7_07_v3;Pf3D7_07_v3;Pf3D7_07_v3;Pf3D7_07_v3	289460;290234;290517;290984	290143;290354;290615;291545	-;-;-;-	1466	989	651	437	571	1811	1077	1514	820	2827	2795	1123	1071
PF3D7_0706000	Pf3D7_07_v3	292228	297493	+	5266	498	126	270	276	211	314	494	295	65	116	124	27
PF3D7_0706100	Pf3D7_07_v3;Pf3D7_07_v3;Pf3D7_07_v3;Pf3D7_07_v3;Pf3D7_07_v3;Pf3D7_07_v3;Pf3D7_07_v3;Pf3D7_07_v3;Pf3D7_07_v3	297233;297600;297825;298016;298181;298393;298844;301324;302333	297518;297667;297920;298070;298280;298723;301231;302135;303776	-;-;-;-;-;-;-;-;-	5580	98	52	36	50	77	92	130	85	101	104	60	48
PF3D7_0706200	Pf3D7_07_v3;Pf3D7_07_v3;Pf3D7_07_v3	303964;304504;304668	304387;304576;305242	+;+;+	1072	33	33	7	18	95	61	84	41	149	234	78	76
PF3D7_0706300	Pf3D7_07_v3;Pf3D7_07_v3	305264;305991	305877;306466	+;+	1090	29	21	9	18	66	44	56	31	113	154	64	53
PF3D7_0706400	Pf3D7_07_v3	306475	308427	-	1953	985	829	1038	1627	1883	1091	2879	1633	1628	1955	1498	1406
PF3D7_0706500	Pf3D7_07_v3	309725	316861	-	7137	69	52	51	50	48	109	147	115	31	36	42	16
PF3D7_0706600	Pf3D7_07_v3	319757	322639	+	2883	54	27	17	27	12	11	7	9	1	0	0	0
PF3D7_0706700	Pf3D7_07_v3	322907	325528	+	2622	3	1	6	6	1	0	2	0	0	0	0	0
PF3D7_0706800	Pf3D7_07_v3	326072	326144	+	73	0	4	6	6	4	0	1	1	1	2	0	2
PF3D7_0706900	Pf3D7_07_v3	326726	326797	-	72	0	0	0	0	0	0	0	0	0	0	0	0
PF3D7_0707000	Pf3D7_07_v3	327865	327937	+	73	4	2	1	2	2	0	1	0	0	0	1	3
PF3D7_0707100	Pf3D7_07_v3	329012	329084	-	73	0	0	0	3	0	0	2	1	0	1	0	1
PF3D7_0707200	Pf3D7_07_v3	329719	336587	-	6869	16	17	8	3	20	48	36	31	30	31	28	13
PF3D7_0707300	Pf3D7_07_v3;Pf3D7_07_v3;Pf3D7_07_v3;Pf3D7_07_v3;Pf3D7_07_v3	337720;339090;341572;341735;341995	338978;341393;341625;341779;343059	+;+;+;+;+	4727	18	11	13	12	4	14	22	17	247	231	272	105
PF3D7_0707400	Pf3D7_07_v3	343620	346688	+	3069	205	73	127	226	95	77	153	115	20	20	17	9
PF3D7_0707420	Pf3D7_07_v3	383172	383519	+	348	443	1450	216	868	4229	2105	5443	4573	668	5345	6440	7438
PF3D7_0707500	Pf3D7_07_v3	347664	353625	+	5962	65	19	9	10	7	23	13	19	8	2	3	2
PF3D7_0707600	Pf3D7_07_v3	353757	355465	+	1709	99	31	39	46	142	101	204	110	166	129	79	65
PF3D7_0707700	Pf3D7_07_v3;Pf3D7_07_v3	356174;357378	356762;360641	+;+	3853	127	66	55	135	98	98	163	111	89	96	64	54
PF3D7_0707800	Pf3D7_07_v3;Pf3D7_07_v3;Pf3D7_07_v3	360813;365545;365707	365423;365604;365795	+;+;+	4760	327	134	156	275	211	227	343	261	174	188	134	116
PF3D7_0707900	Pf3D7_07_v3	366092	368080	+	1989	215	90	170	257	245	192	417	227	167	152	148	112
PF3D7_0708000	Pf3D7_07_v3;Pf3D7_07_v3;Pf3D7_07_v3;Pf3D7_07_v3	368274;368618;371205;371574	368479;371011;371407;372081	+;+;+;+	3311	146	61	67	130	52	62	98	71	24	13	9	8
PF3D7_0708100	Pf3D7_07_v3	372302	373569	-	1268	219	165	158	266	274	186	519	351	217	328	211	224
PF3D7_0708200	Pf3D7_07_v3;Pf3D7_07_v3	374243;375336	375049;377393	-;-	2865	1	1	0	0	1	0	1	0	0	0	0	0
PF3D7_0708300	Pf3D7_07_v3;Pf3D7_07_v3;Pf3D7_07_v3;Pf3D7_07_v3;Pf3D7_07_v3	377674;378226;378822;379087;379268	378051;378714;378890;379159;379642	+;+;+;+;+	1384	185	148	217	297	178	130	316	225	85	88	65	63
PF3D7_0708400	Pf3D7_07_v3;Pf3D7_07_v3	380449;383808	383022;385546	+;+	4313	8719	2978	3848	5479	1440	3123	3812	3461	293	268	316	47
PF3D7_0708500	Pf3D7_07_v3	385186	388646	-	3461	55	34	30	26	40	81	63	63	31	32	17	11
PF3D7_0708600	Pf3D7_07_v3;Pf3D7_07_v3	389473;390336	390201;390365	-;-	759	9	3	10	15	6	2	18	7	2	1	3	2
PF3D7_0708700	Pf3D7_07_v3	390832	392770	-	1939	503	168	269	412	702	393	890	455	1682	1001	776	681
PF3D7_0708800	Pf3D7_07_v3	393813	399112	+	5300	1126	451	426	571	267	585	664	571	51	91	92	21
PF3D7_0708900	Pf3D7_07_v3	398963	400872	-	1910	80	22	31	59	116	60	156	76	78	66	50	44
PF3D7_0709000	Pf3D7_07_v3;Pf3D7_07_v3;Pf3D7_07_v3;Pf3D7_07_v3;Pf3D7_07_v3;Pf3D7_07_v3;Pf3D7_07_v3;Pf3D7_07_v3;Pf3D7_07_v3;Pf3D7_07_v3;Pf3D7_07_v3;Pf3D7_07_v3;Pf3D7_07_v3	402385;403490;403938;404283;404569;404764;404936;405146;405334;405539;405825;406017;406241	403312;403758;404110;404415;404640;404839;405018;405196;405390;405631;405869;406071;406341	+;+;+;+;+;+;+;+;+;+;+;+;+	2136	1012	678	868	829	471	370	748	538	498	388	283	242
PF3D7_0709050	Pf3D7_07_v3	406820	407448	-	629	26	26	21	21	56	35	66	47	76	73	76	74
PF3D7_0709100	Pf3D7_07_v3	407818	412040	+	4223	199	53	89	145	180	136	262	172	114	107	84	53
PF3D7_0709200	Pf3D7_07_v3	412092	413161	-	1070	166	63	56	66	160	155	187	106	193	171	96	97
PF3D7_0709300	Pf3D7_07_v3	413560	422436	-	8877	98	56	34	52	68	118	84	79	20	34	34	9
PF3D7_0709400	Pf3D7_07_v3;Pf3D7_07_v3	422674;425252	425098;427278	-;-	4452	39	27	10	25	33	91	81	86	18	43	38	4
PF3D7_0709500	Pf3D7_07_v3;Pf3D7_07_v3	427513;429138	428921;429738	+;+	2010	169	87	129	216	252	134	422	238	363	355	288	307
PF3D7_0709600	Pf3D7_07_v3;Pf3D7_07_v3;Pf3D7_07_v3;Pf3D7_07_v3	429537;430018;430249;430794	429900;430110;430617;433997	-;-;-;-	4030	82	42	44	29	28	39	67	67	10	6	10	8
PF3D7_0709700	Pf3D7_07_v3	434748	436518	-	1771	321	89	130	204	456	235	558	268	1293	966	662	537
PF3D7_0709800	Pf3D7_07_v3;Pf3D7_07_v3	437183;437832	437654;438431	+;+	1072	58	75	19	34	185	143	176	112	408	719	305	284
PF3D7_0709900	Pf3D7_07_v3;Pf3D7_07_v3;Pf3D7_07_v3	438115;439866;442671	439629;442514;445951	-;-;-	7445	0	2	1	0	3	12	2	4	3	7	7	3
PF3D7_0710000	Pf3D7_07_v3;Pf3D7_07_v3;Pf3D7_07_v3;Pf3D7_07_v3;Pf3D7_07_v3;Pf3D7_07_v3;Pf3D7_07_v3	447209;453003;453492;454434;454756;454999;455950	452809;453234;454219;454578;454883;455727;458876	-;-;-;-;-;-;-	10490	56	29	20	25	69	120	143	107	123	113	121	62
PF3D7_0710100	Pf3D7_07_v3	459688	461959	+	2272	79	28	51	97	93	62	177	64	76	68	56	43
PF3D7_0710200	Pf3D7_07_v3	462183	472293	+	10111	25	6	5	7	34	113	116	76	19	41	77	14
PF3D7_0710300	Pf3D7_07_v3;Pf3D7_07_v3;Pf3D7_07_v3;Pf3D7_07_v3	472306;472768;473072;473456	472680;472936;473248;474069	-;-;-;-	1335	281	361	303	426	340	319	555	427	267	354	239	234
PF3D7_0710400	Pf3D7_07_v3	474350	475968	+	1619	149	41	63	89	114	58	109	45	60	49	19	25
PF3D7_0710500	Pf3D7_07_v3;Pf3D7_07_v3;Pf3D7_07_v3;Pf3D7_07_v3;Pf3D7_07_v3	475796;476340;476577;476877;477307	476192;476426;476705;477105;477592	-;-;-;-;-	1128	744	305	365	430	351	226	438	256	203	120	95	78
PF3D7_0710600	Pf3D7_07_v3;Pf3D7_07_v3	478345;478980	478761;479945	-;-	1383	910	778	1214	1704	1694	974	2987	1570	1522	1685	1322	1232
PF3D7_0710700	Pf3D7_07_v3	480710	482347	-	1638	229	57	116	170	109	107	176	124	61	53	37	10
PF3D7_0710800	Pf3D7_07_v3	482351	484169	-	1819	38	26	20	15	75	39	38	24	53	35	16	6
PF3D7_0710900	Pf3D7_07_v3	484253	486321	+	2069	139	41	86	141	101	77	181	98	80	41	42	25
PF3D7_0711000	Pf3D7_07_v3;Pf3D7_07_v3;Pf3D7_07_v3	486497;487261;487281	487006;487279;491719	-;-;-	4968	103	62	32	51	38	95	105	80	18	16	39	22
PF3D7_0711100	Pf3D7_07_v3	491933	494421	-	2489	66	43	28	43	96	65	129	87	232	366	210	258
PF3D7_0711200	Pf3D7_07_v3	494948	498596	+	3649	10	6	17	16	16	9	40	22	14	22	10	15
PF3D7_0711300	Pf3D7_07_v3	499135	500245	+	1111	260	200	289	334	422	232	550	332	416	494	363	313
PF3D7_0711400	Pf3D7_07_v3	500019	503352	-	3334	88	43	35	83	39	76	88	137	18	15	26	8
PF3D7_0711500	Pf3D7_07_v3	504540	507864	+	3325	464	145	229	474	185	187	379	240	111	88	83	30
PF3D7_0711600	Pf3D7_07_v3	508474	508608	+	135	0	0	1	4	0	0	1	1	1	1	0	0
PF3D7_0711700	Pf3D7_07_v3;Pf3D7_07_v3	511950;514173	513344;519425	-;-	6648	0	0	0	0	0	0	0	0	0	0	0	0
PF3D7_0711800	Pf3D7_07_v3	523147	523281	+	135	0	0	0	0	0	0	0	2	0	0	0	0
PF3D7_0711900	Pf3D7_07_v3;Pf3D7_07_v3;Pf3D7_07_v3	525063;525115;526252	525113;526068;526320	-;-;-	1074	0	0	0	0	0	0	0	0	0	0	0	0
PF3D7_0712000	Pf3D7_07_v3;Pf3D7_07_v3	527338;529654	528687;535131	-;-	6828	1	0	0	0	1	1	1	3	0	1	2	0
PF3D7_0712100	Pf3D7_07_v3	538520	538654	+	135	0	1	2	2	0	2	1	2	0	3	4	5
PF3D7_0712200	Pf3D7_07_v3;Pf3D7_07_v3;Pf3D7_07_v3	540343;541222;541473	541220;541291;541541	-;-;-	1017	0	0	0	0	0	0	0	0	0	0	0	0
PF3D7_0712300	Pf3D7_07_v3;Pf3D7_07_v3	542906;545154	544342;550520	-;-	6804	1	0	0	1	0	0	0	0	1	0	2	0
PF3D7_0712400	Pf3D7_07_v3;Pf3D7_07_v3	552158;554132	553405;559078	-;-	6195	0	0	0	0	0	0	0	0	0	0	0	0
PF3D7_0712500	Pf3D7_07_v3;Pf3D7_07_v3	562906;564089	563970;564160	-;-	1137	0	0	0	0	0	0	0	0	0	0	0	0
PF3D7_0712600	Pf3D7_07_v3;Pf3D7_07_v3	566726;569014	568078;574308	-;-	6648	0	0	0	0	0	0	0	0	0	0	0	0
PF3D7_0712700	Pf3D7_07_v3	577945	578079	+	135	0	0	1	0	0	0	0	1	0	0	0	1
PF3D7_0712800	Pf3D7_07_v3;Pf3D7_07_v3	581386;583641	582822;588923	-;-	6720	0	0	0	0	0	0	0	0	0	0	0	0
PF3D7_0712900	Pf3D7_07_v3;Pf3D7_07_v3	590326;592388	591558;597733	-;-	6579	0	0	0	0	0	0	0	0	0	0	0	0
PF3D7_0713000	Pf3D7_07_v3;Pf3D7_07_v3	602141;602410	602209;603381	+;+	1041	0	0	0	0	0	0	0	0	0	0	0	0
PF3D7_0713100	Pf3D7_07_v3;Pf3D7_07_v3	605369;605814	605721;606780	+;+	1320	0	2	1	1	0	1	0	0	0	0	0	0
PF3D7_0713200	Pf3D7_07_v3	606547	608612	-	2066	0	0	0	0	0	0	0	0	0	0	0	0
PF3D7_0713300	Pf3D7_07_v3;Pf3D7_07_v3;Pf3D7_07_v3	609297;609538;610319	609536;610317;610522	+;+;+	1224	0	0	0	0	0	0	0	0	0	0	0	0
PF3D7_0713400	Pf3D7_07_v3;Pf3D7_07_v3	612059;612770	612560;613810	+;+	1543	108	107	35	57	449	253	281	145	946	1144	438	419
PF3D7_0713500	Pf3D7_07_v3	613821	617804	+	3984	134	112	64	85	430	277	360	195	962	1160	453	421
PF3D7_0713600	Pf3D7_07_v3;Pf3D7_07_v3	617889;620182	620000;621078	+;+	3009	57	21	45	50	35	56	106	66	18	14	18	9
PF3D7_0713700	Pf3D7_07_v3;Pf3D7_07_v3;Pf3D7_07_v3;Pf3D7_07_v3;Pf3D7_07_v3;Pf3D7_07_v3;Pf3D7_07_v3;Pf3D7_07_v3;Pf3D7_07_v3	621090;621709;621951;622311;622486;622659;622791;622967;623442	621594;621836;621996;622348;622561;622703;622820;623021;623717	-;-;-;-;-;-;-;-;-	1199	286	314	266	356	691	386	1100	662	1416	1873	1268	1188
PF3D7_0713800	Pf3D7_07_v3;Pf3D7_07_v3	623870;624614	624414;625625	-;-	1557	20	10	21	27	84	36	99	29	146	111	74	36
PF3D7_0713900	Pf3D7_07_v3	626391	641230	-	14840	151	82	88	92	97	143	252	149	75	116	119	50
PF3D7_0714000	Pf3D7_07_v3	642200	643997	-	1798	3600	1423	2442	3129	8161	4037	9596	4466	22415	18969	13508	10888
PF3D7_0714100	Pf3D7_07_v3	646719	648767	-	2049	0	0	0	1	0	0	2	0	0	0	0	0
PF3D7_0714200	Pf3D7_07_v3	650460	655136	+	4677	59	27	22	26	36	69	100	86	56	59	63	21
PF3D7_0714300	Pf3D7_07_v3;Pf3D7_07_v3;Pf3D7_07_v3;Pf3D7_07_v3;Pf3D7_07_v3	656565;657128;657396;657652;658216	656986;657206;657512;657851;662123	+;+;+;+;+	4726	63	22	34	46	39	75	112	102	39	45	41	36
PF3D7_0714400	Pf3D7_07_v3;Pf3D7_07_v3;Pf3D7_07_v3	662068;662544;663301	662364;663126;664084	-;-;-	1664	75	31	68	53	65	55	89	44	41	26	30	20
PF3D7_0714500	Pf3D7_07_v3	664252	667474	+	3223	417	118	116	165	191	140	245	137	115	70	54	26
PF3D7_0714600	Pf3D7_07_v3	667505	670119	+	2615	114	51	62	56	45	72	140	113	33	28	32	18
PF3D7_0714700	Pf3D7_07_v3	670795	670866	+	72	1	0	0	0	0	0	0	0	0	0	0	0
PF3D7_0714800	Pf3D7_07_v3	671656	671735	+	80	0	0	1	2	1	1	2	0	1	4	0	2
PF3D7_0714900	Pf3D7_07_v3	672735	672816	-	82	68	104	98	79	70	37	89	68	27	30	36	44
PF3D7_0715000	Pf3D7_07_v3	673042	674476	+	1435	373	174	341	447	394	207	483	287	196	128	107	123
PF3D7_0715100	Pf3D7_07_v3;Pf3D7_07_v3	674505;674962	674767;675251	-;-	553	2	3	6	3	3	1	7	5	13	8	5	5
PF3D7_0715200	Pf3D7_07_v3	675522	682899	-	7378	37	17	19	15	61	86	136	110	81	122	108	63
PF3D7_0715300	Pf3D7_07_v3;Pf3D7_07_v3;Pf3D7_07_v3;Pf3D7_07_v3	683130;684744;685029;685396	684566;684871;685130;686996	-;-;-;-	3268	43	13	23	37	197	100	183	76	524	405	221	183
PF3D7_0715400	Pf3D7_07_v3;Pf3D7_07_v3;Pf3D7_07_v3	687618;688140;688293	687959;688174;689135	-;-;-	1220	481	106	349	594	319	183	609	290	238	167	145	98
PF3D7_0715500	Pf3D7_07_v3;Pf3D7_07_v3;Pf3D7_07_v3	689176;689744;689993	689598;689838;690393	-;-;-	919	217	80	207	318	341	224	438	227	192	292	106	83
PF3D7_0715600	Pf3D7_07_v3	690902	693820	+	2919	330	78	114	277	147	115	285	157	106	58	64	57
PF3D7_0715700	Pf3D7_07_v3	694095	695200	+	1106	198	116	81	85	255	198	211	133	351	263	105	117
PF3D7_0715800	Pf3D7_07_v3	695091	697180	-	2090	731	227	387	481	1069	577	1440	624	1318	995	766	658
PF3D7_0715900	Pf3D7_07_v3;Pf3D7_07_v3	697965;698995	698697;701574	+;+	3313	508	109	119	288	381	233	400	198	269	212	143	65
PF3D7_0716000	Pf3D7_07_v3	702601	706721	+	4121	58	29	27	23	18	54	49	35	12	13	12	4
PF3D7_0716100	Pf3D7_07_v3	706991	711199	-	4209	80	29	34	46	5	29	23	23	2	2	4	1
PF3D7_0716200	Pf3D7_07_v3	711820	715046	+	3227	76	39	52	94	69	49	96	62	30	17	10	18
PF3D7_0716300	Pf3D7_07_v3;Pf3D7_07_v3	716275;718833	718713;719340	+;+	2947	2169	624	1341	2396	2150	1408	3403	1753	1861	1141	1190	362
PF3D7_0716400	Pf3D7_07_v3;Pf3D7_07_v3;Pf3D7_07_v3;Pf3D7_07_v3;Pf3D7_07_v3;Pf3D7_07_v3;Pf3D7_07_v3;Pf3D7_07_v3;Pf3D7_07_v3;Pf3D7_07_v3;Pf3D7_07_v3	719353;719891;720191;720365;720508;720630;720747;720902;721036;721252;721414	719709;720064;720249;720403;720524;720670;720806;720937;721127;721323;721623	+;+;+;+;+;+;+;+;+;+;+	1157	2328	739	1340	2254	2575	1712	3770	1972	2941	2095	1584	727
PF3D7_0716500	Pf3D7_07_v3;Pf3D7_07_v3;Pf3D7_07_v3;Pf3D7_07_v3;Pf3D7_07_v3;Pf3D7_07_v3;Pf3D7_07_v3;Pf3D7_07_v3;Pf3D7_07_v3;Pf3D7_07_v3	721717;721975;722696;722962;723204;723504;723722;724033;724317;724548	721742;722192;722838;723077;723347;723597;723928;724157;724416;725068	+;+;+;+;+;+;+;+;+;+	1694	595	231	295	365	819	508	838	461	1472	1211	564	476
PF3D7_0716600	Pf3D7_07_v3;Pf3D7_07_v3	725093;725870	725586;727476	+;+	2101	284	79	180	247	187	112	269	118	182	124	76	76
PF3D7_0716700	Pf3D7_07_v3	728081	731148	+	3068	36	16	22	37	18	12	29	17	8	8	1	7
PF3D7_0716800	Pf3D7_07_v3;Pf3D7_07_v3;Pf3D7_07_v3	731974;733143;733407	732917;733188;734370	-;-;-	1954	667	237	516	976	345	219	607	305	160	81	64	42
PF3D7_0716900	Pf3D7_07_v3	734609	737460	+	2852	329	142	236	425	273	149	402	202	130	67	68	47
PF3D7_0717000	Pf3D7_07_v3;Pf3D7_07_v3;Pf3D7_07_v3;Pf3D7_07_v3;Pf3D7_07_v3;Pf3D7_07_v3;Pf3D7_07_v3;Pf3D7_07_v3;Pf3D7_07_v3;Pf3D7_07_v3;Pf3D7_07_v3;Pf3D7_07_v3;Pf3D7_07_v3;Pf3D7_07_v3	737988;738859;739191;739376;739511;739666;739793;740065;740256;740443;740606;740860;740987;741138	738580;739020;739240;739425;739556;739702;739849;740151;740312;740475;740737;740913;741043;741576	+;+;+;+;+;+;+;+;+;+;+;+;+;+	1854	78	76	21	38	393	261	198	133	1447	2240	472	469
PF3D7_0717100	Pf3D7_07_v3;Pf3D7_07_v3	741609;744854	744700;744981	+;+	3220	197	68	36	81	98	106	128	101	82	70	53	44
PF3D7_0717200	Pf3D7_07_v3;Pf3D7_07_v3	745040;745541	745363;747459	-;-	2243	171	43	42	83	98	102	148	84	198	136	87	62
PF3D7_0717300	Pf3D7_07_v3;Pf3D7_07_v3;Pf3D7_07_v3;Pf3D7_07_v3	747860;749644;750141;750614	749475;749878;750512;751189	+;+;+;+	2799	73	32	25	31	75	47	57	46	84	67	32	23
PF3D7_0717400	Pf3D7_07_v3	751584	755027	+	3444	217	63	54	98	21	34	63	52	6	5	8	4
PF3D7_0717500	Pf3D7_07_v3;Pf3D7_07_v3	755098;756906	756558;758456	+;+	3012	57	27	65	65	53	60	138	90	77	46	59	22
PF3D7_0717600	Pf3D7_07_v3;Pf3D7_07_v3;Pf3D7_07_v3;Pf3D7_07_v3;Pf3D7_07_v3;Pf3D7_07_v3;Pf3D7_07_v3;Pf3D7_07_v3	758490;759016;759175;759541;759809;759976;760130;760426	758831;759073;759343;759669;759868;760038;760248;763360	-;-;-;-;-;-;-;-	3875	51	26	7	26	45	104	110	88	83	116	85	65
PF3D7_0717700	Pf3D7_07_v3	764201	766451	-	2251	1093	283	572	831	756	431	1057	479	693	428	358	310
PF3D7_0717800	Pf3D7_07_v3	767357	771949	-	4593	10	6	8	12	1	5	11	8	1	2	0	1
PF3D7_0717900	Pf3D7_07_v3;Pf3D7_07_v3;Pf3D7_07_v3;Pf3D7_07_v3;Pf3D7_07_v3;Pf3D7_07_v3;Pf3D7_07_v3;Pf3D7_07_v3	772279;773247;773556;773737;773936;774110;774335;774560	773007;773393;773622;773831;773996;774207;774454;775568	-;-;-;-;-;-;-;-	2326	194	52	53	94	68	59	82	50	16	18	7	7
PF3D7_0718000	Pf3D7_07_v3;Pf3D7_07_v3;Pf3D7_07_v3;Pf3D7_07_v3;Pf3D7_07_v3;Pf3D7_07_v3;Pf3D7_07_v3;Pf3D7_07_v3;Pf3D7_07_v3;Pf3D7_07_v3;Pf3D7_07_v3	776141;776462;777217;791137;791639;791939;792437;793117;794024;795267;795563	776256;776789;790924;791453;791782;792223;792986;793922;795132;795369;795637	-;-;-;-;-;-;-;-;-;-;-	17541	4	5	3	6	3	3	10	12	1	1	0	2
PF3D7_0718100	Pf3D7_07_v3;Pf3D7_07_v3	795957;802767	802628;805184	-;-	9090	39	22	7	13	27	82	65	55	14	23	11	12
PF3D7_0718300	Pf3D7_07_v3;Pf3D7_07_v3;Pf3D7_07_v3;Pf3D7_07_v3;Pf3D7_07_v3;Pf3D7_07_v3;Pf3D7_07_v3	812301;817521;818953;819765;820090;820397;820573	817406;818827;819642;819950;820305;820460;820635	-;-;-;-;-;-;-	7632	0	0	1	1	1	0	5	1	0	3	0	0
PF3D7_0718400	Pf3D7_07_v3;Pf3D7_07_v3	821738;822809	822620;823473	+;+	1548	534	455	554	791	784	480	1181	657	622	642	523	542
PF3D7_0718500	Pf3D7_07_v3;Pf3D7_07_v3;Pf3D7_07_v3;Pf3D7_07_v3;Pf3D7_07_v3;Pf3D7_07_v3	824069;824681;825127;825331;825516;825750	824510;824751;825238;825435;825605;826448	+;+;+;+;+;+	1519	691	401	294	371	854	596	859	510	823	949	428	358
PF3D7_0718600	Pf3D7_07_v3;Pf3D7_07_v3;Pf3D7_07_v3;Pf3D7_07_v3;Pf3D7_07_v3;Pf3D7_07_v3;Pf3D7_07_v3;Pf3D7_07_v3;Pf3D7_07_v3;Pf3D7_07_v3	826587;826927;827122;827341;827503;827676;827894;828183;830335;830472	826839;826994;827173;827402;827572;827781;827943;830232;830384;831534	+;+;+;+;+;+;+;+;+;+	3824	251	142	167	234	255	183	512	277	208	196	229	161
PF3D7_0718700	Pf3D7_07_v3	831360	833140	-	1781	122	47	52	99	93	78	141	64	79	55	33	28
PF3D7_0718800	Pf3D7_07_v3;Pf3D7_07_v3;Pf3D7_07_v3;Pf3D7_07_v3;Pf3D7_07_v3	833630;833951;834309;834669;835017	833798;834174;834491;834879;835051	-;-;-;-;-	822	2	0	1	0	2	0	0	5	3	9	9	4
PF3D7_0718900	Pf3D7_07_v3;Pf3D7_07_v3	835957;836574	836373;836861	+;+	705	1	0	0	0	0	1	2	0	3	0	0	0
PF3D7_0719000	Pf3D7_07_v3	837682	839204	+	1523	120	60	127	168	163	89	307	139	77	87	61	79
PF3D7_0719100	Pf3D7_07_v3;Pf3D7_07_v3;Pf3D7_07_v3;Pf3D7_07_v3	838686;839325;839711;839990	839175;839579;839774;840277	-;-;-;-	1097	442	323	141	171	596	450	573	407	840	821	455	409
PF3D7_0719200	Pf3D7_07_v3;Pf3D7_07_v3;Pf3D7_07_v3;Pf3D7_07_v3;Pf3D7_07_v3;Pf3D7_07_v3;Pf3D7_07_v3	840693;841332;841509;841761;842008;842396;842681	841190;841404;841602;841895;842285;842515;843025	+;+;+;+;+;+;+	1543	4	0	3	6	6	3	20	5	4	5	7	4
PF3D7_0719300	Pf3D7_07_v3	843566	848302	+	4737	166	53	34	72	69	94	92	76	19	23	19	3
PF3D7_0719400	Pf3D7_07_v3	848223	853891	-	5669	36	8	4	13	13	86	85	73	21	44	37	8
PF3D7_0719500	Pf3D7_07_v3;Pf3D7_07_v3;Pf3D7_07_v3	854313;855025;855890	854689;855637;857078	-;-;-	2179	133	20	52	72	147	82	141	75	173	153	95	47
PF3D7_0719600	Pf3D7_07_v3;Pf3D7_07_v3	858476;859418	859188;861392	-;-	2688	1930	1506	2206	3074	2386	1373	3269	1807	1898	1652	1278	906
PF3D7_0719700	Pf3D7_07_v3;Pf3D7_07_v3;Pf3D7_07_v3	859916;862014;862321	861667;862175;863337	+;+;+	2931	3498	1628	3267	3471	2523	1308	3231	1639	1323	970	826	513
PF3D7_0719800	Pf3D7_07_v3	862922	865648	-	2727	116	44	54	69	86	68	131	94	83	69	53	21
PF3D7_0719900	Pf3D7_07_v3	865738	876273	+	10536	58	21	14	15	32	77	59	43	14	31	19	7
PF3D7_0720000	Pf3D7_07_v3;Pf3D7_07_v3	876312;877400	877281;877716	+;+	1287	193	137	144	122	289	234	406	282	249	339	204	207
PF3D7_0720100	Pf3D7_07_v3	877733	879225	-	1493	121	42	107	128	156	69	210	103	85	50	50	34
PF3D7_0720200	Pf3D7_07_v3;Pf3D7_07_v3	879431;879812	879684;880461	+;+	904	546	263	481	449	379	266	573	334	330	233	179	159
PF3D7_0720300	Pf3D7_07_v3;Pf3D7_07_v3	880465;880778	880693;880863	-;-	315	0	0	2	2	1	0	1	1	4	1	2	1
PF3D7_0720400	Pf3D7_07_v3;Pf3D7_07_v3	882414;884615	884490;885394	+;+	2857	392	115	171	421	174	111	303	166	76	35	35	27
PF3D7_0720500	Pf3D7_07_v3;Pf3D7_07_v3;Pf3D7_07_v3;Pf3D7_07_v3;Pf3D7_07_v3;Pf3D7_07_v3	885897;886517;886747;886999;887231;887445	886403;886588;886820;887099;887287;888194	+;+;+;+;+;+	1561	178	144	89	98	440	288	379	193	643	986	406	355
PF3D7_0720600	Pf3D7_07_v3;Pf3D7_07_v3;Pf3D7_07_v3;Pf3D7_07_v3;Pf3D7_07_v3;Pf3D7_07_v3;Pf3D7_07_v3	887432;888028;888380;888528;888749;888981;889316	887923;888188;888429;888644;888869;889071;890648	-;-;-;-;-;-;-	2365	469	137	185	211	408	226	342	188	519	306	185	130
PF3D7_0720700	Pf3D7_07_v3;Pf3D7_07_v3;Pf3D7_07_v3;Pf3D7_07_v3	889883;891985;892494;898640	891778;892172;898298;899213	+;+;+;+	8463	55	25	27	16	28	57	53	44	60	71	37	28
PF3D7_0720800	Pf3D7_07_v3;Pf3D7_07_v3;Pf3D7_07_v3;Pf3D7_07_v3;Pf3D7_07_v3;Pf3D7_07_v3;Pf3D7_07_v3	899525;900036;900322;900460;900645;900893;901093	899847;900204;900382;900537;900685;900998;901353	+;+;+;+;+;+;+	1039	289	179	102	115	416	275	330	193	508	471	180	140
PF3D7_0720900	Pf3D7_07_v3;Pf3D7_07_v3;Pf3D7_07_v3;Pf3D7_07_v3	901363;901784;901984;902632	901614;901853;902489;903408	+;+;+;+	1605	436	226	126	152	686	383	400	252	798	717	228	178
PF3D7_0721000	Pf3D7_07_v3;Pf3D7_07_v3	903558;907544	907394;914883	+;+	11177	105	41	43	56	99	119	155	113	90	120	109	55
PF3D7_0721100	Pf3D7_07_v3;Pf3D7_07_v3	915483;916364	915977;917854	+;+	1986	5000	1787	3170	4043	6234	3720	8605	3760	7944	6456	4740	3766
PF3D7_0721200	Pf3D7_07_v3	917535	921058	-	3524	58	16	19	28	69	43	77	44	60	56	33	29
PF3D7_0721300	Pf3D7_07_v3	921511	925761	+	4251	177	67	47	82	48	61	83	53	15	10	7	2
PF3D7_0721400	Pf3D7_07_v3;Pf3D7_07_v3;Pf3D7_07_v3;Pf3D7_07_v3;Pf3D7_07_v3;Pf3D7_07_v3;Pf3D7_07_v3	925872;926629;926975;927159;927387;927630;927879	926349;926761;927064;927281;927516;927711;928510	+;+;+;+;+;+;+	1668	455	315	170	312	764	543	767	444	1138	1192	507	438
PF3D7_0721500	Pf3D7_07_v3	928514	931139	+	2626	99	46	55	89	132	89	220	171	144	136	108	85
PF3D7_0721600	Pf3D7_07_v3;Pf3D7_07_v3;Pf3D7_07_v3	930961;932087;932587	931968;932180;933016	-;-;-	1532	3642	2940	4026	5880	5364	3560	7528	4577	5247	4866	3178	2980
PF3D7_0721700	Pf3D7_07_v3	935116	937312	+	2197	2	1	26	10	5	2	8	7	6	3	6	4
PF3D7_0721800	Pf3D7_07_v3;Pf3D7_07_v3;Pf3D7_07_v3	937845;938565;938789	938429;938627;939457	+;+;+	1317	877	437	650	973	1419	862	1957	1053	2156	1924	1479	1267
PF3D7_0721900	Pf3D7_07_v3;Pf3D7_07_v3;Pf3D7_07_v3;Pf3D7_07_v3;Pf3D7_07_v3	939284;939916;940132;940467;940885	939784;939963;940252;940612;941111	-;-;-;-;-	1043	660	597	561	719	881	530	1171	776	1898	2167	1393	1363
PF3D7_0722000	Pf3D7_07_v3	941358	943425	+	2068	103	49	29	35	131	82	115	49	75	60	17	18
PF3D7_0722100	Pf3D7_07_v3	943456	945979	+	2524	267	57	121	186	218	131	329	165	252	171	130	100
PF3D7_0722200	Pf3D7_07_v3	946077	949317	+	3241	6	1	3	3	2	6	8	6	42	83	92	19
PF3D7_0722300	Pf3D7_07_v3	948774	953832	-	5059	110	34	32	46	48	49	72	59	4	22	17	4
PF3D7_0722400	Pf3D7_07_v3;Pf3D7_07_v3;Pf3D7_07_v3	954400;955032;955259	954833;955078;956685	+;+;+	1908	1519	518	1193	1637	967	664	1505	831	1102	529	456	428
PF3D7_0722500	Pf3D7_07_v3;Pf3D7_07_v3	956747;957963	957740;958325	-;-	1357	206	55	93	148	97	77	166	99	109	78	75	38
PF3D7_0722600	Pf3D7_07_v3	958352	961340	-	2989	121	28	52	79	37	28	75	28	24	14	6	3
PF3D7_0722700	Pf3D7_07_v3;Pf3D7_07_v3	961629;962291	962113;963030	+;+	1225	271	252	173	213	578	411	707	468	1211	1403	853	846
PF3D7_0722800	Pf3D7_07_v3	963370	965109	+	1740	5	1	15	33	1	1	7	8	1	1	3	1
PF3D7_0722900	Pf3D7_07_v3;Pf3D7_07_v3;Pf3D7_07_v3;Pf3D7_07_v3;Pf3D7_07_v3;Pf3D7_07_v3;Pf3D7_07_v3;Pf3D7_07_v3;Pf3D7_07_v3;Pf3D7_07_v3;Pf3D7_07_v3	965664;965864;966076;966226;966421;966670;966890;967070;967351;967555;967727	965749;965954;966150;966306;966498;966787;966913;967244;967456;967603;968075	-;-;-;-;-;-;-;-;-;-;-	1232	70	28	47	87	70	36	106	50	129	56	44	59
PF3D7_0723000	Pf3D7_07_v3	968088	970023	-	1936	92	41	63	110	112	43	125	69	42	37	28	22
PF3D7_0723100	Pf3D7_07_v3	970492	971877	-	1386	4	1	0	1	2	1	2	1	5	4	1	2
PF3D7_0723200	Pf3D7_07_v3;Pf3D7_07_v3;Pf3D7_07_v3;Pf3D7_07_v3	972658;973121;973409;973654	972997;973175;973471;974272	+;+;+;+	1077	0	0	0	0	0	1	0	0	3	1	2	2
PF3D7_0723300	Pf3D7_07_v3	975585	978720	+	3136	16	4	6	9	17	26	23	31	27	41	37	27
PF3D7_0723400	Pf3D7_07_v3	978565	984099	-	5535	92	37	43	41	33	79	90	85	14	16	11	4
PF3D7_0723500	Pf3D7_07_v3	984384	985928	-	1545	41	21	19	25	34	19	35	38	26	19	11	16
PF3D7_0723600	Pf3D7_07_v3;Pf3D7_07_v3;Pf3D7_07_v3	986292;987018;987223	986831;987090;987765	+;+;+	1156	191	178	72	81	196	114	121	85	133	117	42	42
PF3D7_0723700	Pf3D7_07_v3	987805	991350	+	3546	196	177	69	89	171	115	118	81	111	95	38	38
PF3D7_0723800	Pf3D7_07_v3;Pf3D7_07_v3;Pf3D7_07_v3;Pf3D7_07_v3	991989;999625;999917;1000085	999420;999788;999987;1000332	+;+;+;+	7915	111	56	32	31	80	155	176	116	141	207	150	84
PF3D7_0723900	Pf3D7_07_v3;Pf3D7_07_v3;Pf3D7_07_v3;Pf3D7_07_v3	1000342;1000869;1001113;1001364	1000754;1001002;1001210;1005611	-;-;-;-	4893	133	59	66	69	74	114	163	117	101	99	105	51
PF3D7_0724000	Pf3D7_07_v3	1006222	1012279	+	6058	21	10	7	12	16	32	42	35	29	51	28	28
PF3D7_0724100	Pf3D7_07_v3;Pf3D7_07_v3	1011770;1015204	1015060;1017083	-;-	5171	95	29	16	23	88	178	111	72	37	51	35	17
PF3D7_0724200	Pf3D7_07_v3	1019248	1020817	-	1570	120	31	79	135	49	49	87	51	38	20	10	4
PF3D7_0724300	Pf3D7_07_v3;Pf3D7_07_v3	1021112;1022445	1022326;1022659	+;+	1430	34	24	23	42	102	55	102	49	100	65	55	35
PF3D7_0724400	Pf3D7_07_v3;Pf3D7_07_v3	1023600;1024066	1023942;1024634	+;+	912	143	126	62	74	220	129	175	113	290	326	86	97
PF3D7_0724500	Pf3D7_07_v3;Pf3D7_07_v3;Pf3D7_07_v3;Pf3D7_07_v3	1024663;1025245;1025745;1026111	1025015;1025518;1025984;1026167	+;+;+;+	924	155	114	97	112	182	108	169	125	207	204	67	85
PF3D7_0724600	Pf3D7_07_v3;Pf3D7_07_v3;Pf3D7_07_v3;Pf3D7_07_v3;Pf3D7_07_v3	1026103;1026614;1026875;1027064;1027359	1026518;1026697;1026966;1027219;1033815	-;-;-;-;-	7205	79	33	40	55	84	104	199	100	201	190	173	131
PF3D7_0724700	Pf3D7_07_v3;Pf3D7_07_v3;Pf3D7_07_v3;Pf3D7_07_v3;Pf3D7_07_v3	1034245;1035350;1035568;1035813;1043143	1035200;1035460;1035642;1042897;1046354	-;-;-;-;-	11439	117	68	48	75	56	114	163	136	172	277	166	166
PF3D7_0724800	Pf3D7_07_v3;Pf3D7_07_v3;Pf3D7_07_v3;Pf3D7_07_v3	1046357;1047718;1047985;1048327	1047438;1047783;1048148;1049418	-;-;-;-	2404	129	37	31	56	130	81	135	48	149	124	66	47
PF3D7_0724900	Pf3D7_07_v3	1052392	1058413	+	6022	0	2	0	1	2	2	2	1	1	0	0	1
PF3D7_0725000	Pf3D7_07_v3	1058649	1063957	-	5309	67	34	22	12	63	129	148	107	47	67	52	18
PF3D7_0725100	Pf3D7_07_v3;Pf3D7_07_v3	1064276;1070019	1069760;1070581	+;+	6048	132	45	60	87	85	105	153	118	113	125	85	77
PF3D7_0725200	Pf3D7_07_v3;Pf3D7_07_v3;Pf3D7_07_v3;Pf3D7_07_v3	1070594;1071129;1071359;1071723	1071014;1071247;1071636;1072029	+;+;+;+	1125	692	520	536	607	756	518	1043	695	893	970	654	546
PF3D7_0725300	Pf3D7_07_v3;Pf3D7_07_v3	1071985;1074618	1074446;1075144	-;-	2989	88	43	42	102	4	15	26	21	1	0	1	2
PF3D7_0725400	Pf3D7_07_v3;Pf3D7_07_v3;Pf3D7_07_v3;Pf3D7_07_v3	1078691;1079400;1079671;1079857	1079065;1079443;1079706;1080123	+;+;+;+	722	3	2	1	1	8	5	18	9	340	344	182	265
PF3D7_0725600	Pf3D7_07_v3	1083761	1085847	+	2087	4854	5882	2064	1761	4073	3223	4012	3713	4323	5369	6431	4588
PF3D7_0725800	Pf3D7_07_v3	1086213	1086371	+	159	596	1710	659	678	1075	656	922	775	551	780	665	574
PF3D7_0726000	Pf3D7_07_v3	1086570	1090357	+	3788	4980	11300	3201	1987	3507	2823	2840	3060	1524	2839	2447	1925
PF3D7_0726050	Pf3D7_07_v3	1092439	1092741	-	303	4	5	10	10	12	11	22	16	3	13	8	3
PF3D7_0726100	Pf3D7_07_v3;Pf3D7_07_v3	1093546;1095922	1095776;1097313	-;-	3623	45	23	26	48	7	4	6	6	2	3	0	0
PF3D7_0726200	Pf3D7_07_v3;Pf3D7_07_v3;Pf3D7_07_v3	1099013;1100414;1102887	1100230;1102773;1103615	+;+;+	4307	57	15	15	29	3	6	4	2	2	3	0	3
PF3D7_0726300	Pf3D7_07_v3;Pf3D7_07_v3;Pf3D7_07_v3;Pf3D7_07_v3	1103794;1108055;1108676;1109167	1107838;1108371;1108937;1109232	+;+;+;+	4690	36	17	13	10	15	33	38	32	50	24	26	20
PF3D7_0726400	Pf3D7_07_v3;Pf3D7_07_v3;Pf3D7_07_v3;Pf3D7_07_v3;Pf3D7_07_v3	1108583;1109150;1122013;1123867;1124249	1108864;1121817;1123680;1124087;1125415	-;-;-;-;-	16006	134	44	38	45	61	166	134	102	78	111	75	32
PF3D7_0726500	Pf3D7_07_v3;Pf3D7_07_v3;Pf3D7_07_v3;Pf3D7_07_v3	1125789;1126774;1127121;1127320	1126611;1126942;1127189;1138474	-;-;-;-	12216	327	162	142	160	168	283	325	266	197	197	151	119
PF3D7_0726600	Pf3D7_07_v3;Pf3D7_07_v3	1139818;1142342	1142132;1143059	+;+	3033	106	39	49	74	66	51	83	45	53	46	45	16
PF3D7_0726700	Pf3D7_07_v3	1143196	1143923	-	728	296	161	222	307	424	275	554	320	1091	1204	595	608
PF3D7_0726800	Pf3D7_07_v3;Pf3D7_07_v3;Pf3D7_07_v3	1143936;1144264;1144518	1144074;1144345;1144903	-;-;-	607	126	105	136	173	232	154	273	177	481	425	203	252
PF3D7_0726900	Pf3D7_07_v3	1144814	1147488	+	2675	385	101	212	405	232	115	266	134	77	56	54	29
PF3D7_0727000	Pf3D7_07_v3	1147264	1151617	-	4354	106	53	11	20	69	105	93	83	39	80	48	15
PF3D7_0727100	Pf3D7_07_v3	1151697	1155473	-	3777	27	12	7	6	22	36	34	28	16	35	22	4
PF3D7_0727200	Pf3D7_07_v3	1156175	1158838	-	2664	332	103	195	345	71	40	135	62	32	17	22	23
PF3D7_0727300	Pf3D7_07_v3	1159604	1162222	-	2619	71	35	33	70	45	32	66	48	19	24	25	12
PF3D7_0727400	Pf3D7_07_v3;Pf3D7_07_v3;Pf3D7_07_v3	1162392;1162966;1163157	1162723;1163047;1164096	+;+;+	1354	2435	2007	2115	2581	3154	2044	4466	3015	6235	5788	3754	3597
PF3D7_0727500	Pf3D7_07_v3	1164165	1166851	-	2687	91	31	39	50	67	94	121	92	44	37	38	11
PF3D7_0727600	Pf3D7_07_v3;Pf3D7_07_v3;Pf3D7_07_v3	1167163;1170521;1170784	1170389;1170627;1170838	+;+;+	3389	53	18	25	48	7	18	23	17	2	3	2	1
PF3D7_0727700	Pf3D7_07_v3	1171212	1174450	-	3239	69	18	25	63	40	23	64	42	37	39	31	20
PF3D7_0727800	Pf3D7_07_v3	1175363	1181839	+	6477	172	71	42	67	89	103	148	107	91	54	43	39
PF3D7_0727900	Pf3D7_07_v3	1183630	1190173	+	6544	13	8	7	12	15	14	13	7	16	10	28	4
PF3D7_0728000	Pf3D7_07_v3;Pf3D7_07_v3	1190698;1192139	1192017;1192848	-;-	2030	1171	429	1041	1232	834	437	1178	561	1139	549	551	446
PF3D7_0728100	Pf3D7_07_v3	1193347	1210448	-	17102	29	22	8	6	26	63	68	54	24	30	25	6
PF3D7_0728200	Pf3D7_07_v3;Pf3D7_07_v3	1211209;1211920	1211717;1213613	+;+	2203	16	4	3	8	19	15	20	13	20	13	5	5
PF3D7_0728300	Pf3D7_07_v3	1213841	1214973	-	1133	42	51	48	67	113	80	136	94	174	154	100	109
PF3D7_0728400	Pf3D7_07_v3;Pf3D7_07_v3	1214862;1215488	1215278;1215834	+;+	764	157	80	108	110	278	150	385	173	222	307	170	153
PF3D7_0728500	Pf3D7_07_v3;Pf3D7_07_v3;Pf3D7_07_v3;Pf3D7_07_v3;Pf3D7_07_v3	1216088;1216333;1216548;1216851;1217151	1216135;1216430;1216690;1216942;1217201	-;-;-;-;-	432	6	4	2	0	25	20	13	6	64	81	30	7
PF3D7_0728600	Pf3D7_07_v3;Pf3D7_07_v3;Pf3D7_07_v3;Pf3D7_07_v3;Pf3D7_07_v3	1217404;1224405;1224782;1225248;1225450	1224231;1224657;1225105;1225329;1225908	+;+;+;+;+	7946	52	35	16	26	52	64	85	72	70	66	45	32
PF3D7_0728700	Pf3D7_07_v3;Pf3D7_07_v3;Pf3D7_07_v3;Pf3D7_07_v3	1225499;1227367;1227612;1228664	1227277;1227467;1228373;1229857	-;-;-;-	3836	9	1	6	2	4	2	13	8	5	8	3	5
PF3D7_0728800	Pf3D7_07_v3;Pf3D7_07_v3	1230145;1232148	1231956;1232666	+;+	2331	219	63	86	180	176	113	213	101	75	77	39	20
PF3D7_0728900	Pf3D7_07_v3;Pf3D7_07_v3;Pf3D7_07_v3;Pf3D7_07_v3;Pf3D7_07_v3;Pf3D7_07_v3;Pf3D7_07_v3;Pf3D7_07_v3	1232210;1232608;1232791;1232954;1233140;1233300;1233448;1233620	1232325;1232657;1232854;1233046;1233205;1233344;1233501;1235443	-;-;-;-;-;-;-;-	2312	60	32	22	56	31	41	86	51	34	40	27	27
PF3D7_0729000	Pf3D7_07_v3;Pf3D7_07_v3;Pf3D7_07_v3;Pf3D7_07_v3;Pf3D7_07_v3	1235416;1236064;1236258;1236418;1236658	1235699;1236134;1236326;1236538;1236794	+;+;+;+;+	682	24	25	16	53	95	43	133	81	134	132	84	139
PF3D7_0729100	Pf3D7_07_v3	1237998	1246671	+	8674	87	41	39	61	79	141	154	117	37	58	90	58
PF3D7_0729200	Pf3D7_07_v3;Pf3D7_07_v3	1246810;1247755	1247610;1248317	+;+	1364	153	152	132	157	230	131	229	192	182	180	89	70
PF3D7_0729300	Pf3D7_07_v3	1248478	1251901	-	3424	155	86	107	119	29	51	79	72	11	12	4	4
PF3D7_0729400	Pf3D7_07_v3	1252237	1254478	+	2242	631	250	508	731	229	134	357	200	71	42	51	43
PF3D7_0729500	Pf3D7_07_v3	1254778	1258355	+	3578	16	25	74	50	61	24	63	37	31	26	47	42
PF3D7_0729600	Pf3D7_07_v3;Pf3D7_07_v3;Pf3D7_07_v3;Pf3D7_07_v3;Pf3D7_07_v3	1258496;1259140;1259302;1259493;1259691	1258952;1259206;1259416;1259596;1260113	+;+;+;+;+	1166	111	56	134	167	158	79	232	103	207	151	140	91
PF3D7_0729700	Pf3D7_07_v3;Pf3D7_07_v3	1259830;1261478	1261259;1262801	-;-	2754	7	3	2	4	6	4	4	6	8	9	9	2
PF3D7_0729800	Pf3D7_07_v3	1263193	1264952	+	1760	0	0	0	0	1	0	0	0	1	3	0	0
PF3D7_0729900	Pf3D7_07_v3;Pf3D7_07_v3	1265910;1281099	1280858;1281347	+;+	15198	1	0	0	1	0	0	0	2	4	2	0	0
PF3D7_0730000	Pf3D7_07_v3;Pf3D7_07_v3	1280794;1282193	1282005;1282452	-;-	1472	134	51	127	177	48	28	70	43	39	32	18	13
PF3D7_0730100	Pf3D7_07_v3	1282562	1285940	+	3379	41	17	24	38	11	11	14	12	0	1	1	0
PF3D7_0730200	Pf3D7_07_v3;Pf3D7_07_v3;Pf3D7_07_v3;Pf3D7_07_v3	1286026;1287992;1288971;1289385	1287601;1288800;1289178;1290117	-;-;-;-	3326	75	31	45	78	60	29	92	50	45	25	35	21
PF3D7_0730300	Pf3D7_07_v3	1297144	1302090	+	4947	898	396	231	317	90	206	213	187	5	9	10	6
PF3D7_0730400	Pf3D7_07_v3;Pf3D7_07_v3;Pf3D7_07_v3	1304347;1304672;1304941	1304526;1304812;1305096	+;+;+	477	13	14	11	13	45	29	86	48	73	67	45	61
PF3D7_0730500	Pf3D7_07_v3	1305154	1315639	-	10486	46	19	21	13	32	99	131	126	28	51	43	23
PF3D7_0730600	Pf3D7_07_v3	1318059	1318131	+	73	1	0	0	0	0	0	0	0	3	0	1	1
PF3D7_0730700	Pf3D7_07_v3	1319011	1319082	-	72	27	51	41	54	42	32	57	30	33	29	42	124
PF3D7_0730800	Pf3D7_07_v3;Pf3D7_07_v3	1320155;1321552	1321371;1323192	+;+	2858	148	107	245	301	44	31	110	62	16	18	22	14
PF3D7_0730900	Pf3D7_07_v3;Pf3D7_07_v3	1324452;1325673	1325566;1333940	+;+	9383	240	148	166	101	16	66	72	96	0	3	1	1
PF3D7_0731000	Pf3D7_07_v3	1333175	1334938	-	1764	24	7	16	24	14	11	29	10	6	7	8	9
PF3D7_0731100	Pf3D7_07_v3;Pf3D7_07_v3	1336751;1339322	1339162;1342768	+;+	5859	152	49	59	134	19	28	45	26	32	28	25	9
PF3D7_0731200	Pf3D7_07_v3;Pf3D7_07_v3	1342335;1343823	1343597;1344508	-;-	1949	87	45	95	124	107	81	238	119	139	128	109	77
PF3D7_0731300	Pf3D7_07_v3;Pf3D7_07_v3	1348427;1350295	1350130;1351829	+;+	3239	332	255	336	346	263	158	410	201	149	141	120	97
PF3D7_0731400	Pf3D7_07_v3;Pf3D7_07_v3	1353758;1355402	1355281;1355482	+;+	1605	249	59	127	199	94	55	121	55	25	13	9	5
PF3D7_0731500	Pf3D7_07_v3;Pf3D7_07_v3;Pf3D7_07_v3;Pf3D7_07_v3	1357251;1362444;1362624;1362847	1362318;1362522;1362706;1363653	+;+;+;+	6037	29	11	11	17	20	16	18	22	23	27	18	19
PF3D7_0731600	Pf3D7_07_v3	1366407	1370816	+	4410	119	41	20	39	53	84	69	51	33	16	18	2
PF3D7_0731700	Pf3D7_07_v3;Pf3D7_07_v3	1371309;1372239	1372131;1372884	+;+	1469	300	100	44	91	127	286	207	168	62	68	59	22
PF3D7_0731800	Pf3D7_07_v3;Pf3D7_07_v3	1376748;1378799	1378674;1380999	+;+	4128	21	8	17	22	12	8	9	7	8	11	6	3
PF3D7_0731900	Pf3D7_07_v3;Pf3D7_07_v3;Pf3D7_07_v3;Pf3D7_07_v3	1382410;1382632;1382811;1383489	1382475;1382809;1383487;1383524	+;+;+;+	957	0	0	0	0	0	0	0	0	0	1	0	0
PF3D7_0732000	Pf3D7_07_v3;Pf3D7_07_v3	1385635;1385805	1385703;1386626	+;+	891	0	1	4	2	1	0	0	0	1	1	0	1
PF3D7_0732100	Pf3D7_07_v3;Pf3D7_07_v3	1387753;1388420	1388418;1389037	+;+	1284	0	0	1	1	0	0	0	0	0	0	0	0
PF3D7_0732200	Pf3D7_07_v3;Pf3D7_07_v3	1390711;1390997	1390764;1392043	+;+	1101	5	3	7	2	3	2	1	2	0	0	0	1
PF3D7_0732300	Pf3D7_07_v3;Pf3D7_07_v3	1396437;1397571	1397384;1397639	-;-	1017	0	0	0	0	0	0	0	0	0	0	0	0
PF3D7_0732400	Pf3D7_07_v3;Pf3D7_07_v3	1399452;1400614	1400531;1400682	-;-	1149	1	1	0	3	0	0	0	0	0	0	0	0
PF3D7_0732500	Pf3D7_07_v3;Pf3D7_07_v3	1402623;1403910	1403672;1403978	-;-	1119	0	1	0	0	0	0	0	0	0	0	0	0
PF3D7_0732600	Pf3D7_07_v3	1406853	1407065	+	213	0	0	0	0	0	0	0	0	0	0	0	0
PF3D7_0732700	Pf3D7_07_v3;Pf3D7_07_v3	1408781;1408965	1408849;1409975	+;+	1080	0	0	0	0	0	0	0	0	0	0	0	0
PF3D7_0732800	Pf3D7_07_v3;Pf3D7_07_v3	1410435;1410975	1410506;1412231	+;+	1329	0	0	0	0	0	0	0	0	0	0	0	0
PF3D7_0732900	Pf3D7_07_v3;Pf3D7_07_v3	1414434;1414718	1414487;1415683	+;+	1020	0	0	1	0	1	0	1	0	6	3	7	2
PF3D7_0733000	Pf3D7_07_v3;Pf3D7_07_v3	1417588;1419890	1419030;1426234	-;-	7788	2	0	1	0	2	0	2	2	5	4	6	2
PF3D7_0800100	Pf3D7_08_v3;Pf3D7_08_v3	21361;27295	26364;28653	+;+	6363	2	4	1	2	1	2	3	3	14	15	6	3
PF3D7_0800200	Pf3D7_08_v3;Pf3D7_08_v3	29147;31636	30878;39682	-;-	9779	1	0	0	1	1	1	1	0	3	6	2	6
PF3D7_0800300	Pf3D7_08_v3;Pf3D7_08_v3	40302;49632	48582;51425	+;+	10075	0	0	0	1	0	0	0	0	1	0	1	0
PF3D7_0800400	Pf3D7_08_v3;Pf3D7_08_v3	52760;53929	53698;53982	-;-	993	0	0	0	0	0	0	0	0	1	0	0	0
PF3D7_0800500	Pf3D7_08_v3;Pf3D7_08_v3	56352;57650	57425;57703	-;-	1128	0	0	0	0	0	0	0	0	0	0	0	0
PF3D7_0800600	Pf3D7_08_v3;Pf3D7_08_v3	61138;62043	61920;62135	-;-	876	0	0	1	1	1	1	1	0	2	6	1	0
PF3D7_0800650	Pf3D7_08_v3	64633	64778	-	146	0	0	0	0	0	0	0	0	0	0	0	0
PF3D7_0800700	Pf3D7_08_v3;Pf3D7_08_v3;Pf3D7_08_v3	65153;70567;70993	70434;70832;74000	-;-;-	8556	1	0	2	2	7	5	6	5	11	12	7	6
PF3D7_0800750	Pf3D7_08_v3;Pf3D7_08_v3;Pf3D7_08_v3;Pf3D7_08_v3;Pf3D7_08_v3;Pf3D7_08_v3;Pf3D7_08_v3	76520;76588;76660;76699;76772;76819;76843	76586;76658;76697;76769;76817;76841;77102	+;+;+;+;+;+;+	576	0	0	0	0	0	0	0	0	2	3	0	3
PF3D7_0800800	Pf3D7_08_v3;Pf3D7_08_v3	79126;80082	79891;80766	+;+	1451	0	1	0	0	0	0	1	0	2	7	1	0
PF3D7_0800900	Pf3D7_08_v3;Pf3D7_08_v3;Pf3D7_08_v3	83128;83337;83356	83196;83354;83904	+;+;+	636	0	0	0	0	0	0	0	0	0	0	0	0
PF3D7_0801000	Pf3D7_08_v3;Pf3D7_08_v3	83838;88225	88029;89909	-;-	5877	355	150	204	294	36	88	103	67	11	24	9	6
PF3D7_0801100	Pf3D7_08_v3	91397	97571	-	6175	5	7	7	6	27	6	31	24	16	18	20	9
PF3D7_0801200	Pf3D7_08_v3	98890	99051	-	162	0	0	0	0	1	0	4	1	0	1	2	1
PF3D7_0801300	Pf3D7_08_v3	101954	102826	-	873	1	0	3	1	0	0	0	0	0	0	0	0
PF3D7_0801400	Pf3D7_08_v3;Pf3D7_08_v3	104442;104748	104620;105517	-;-	949	7	6	11	6	2	4	8	3	5	7	1	1
PF3D7_0801500	Pf3D7_08_v3	106068	108513	-	2446	226	54	139	236	94	40	127	71	28	12	15	11
PF3D7_0801600	Pf3D7_08_v3;Pf3D7_08_v3	108965;109702	109561;109811	-;-	707	217	146	97	142	327	210	366	248	510	514	283	272
PF3D7_0801700	Pf3D7_08_v3;Pf3D7_08_v3;Pf3D7_08_v3	111319;113625;117736	113511;117624;118441	+;+;+	6899	59	17	34	19	29	59	82	80	16	20	20	11
PF3D7_0801800	Pf3D7_08_v3	117932	122572	-	4641	922	293	381	538	322	440	596	419	225	206	139	83
PF3D7_0801900	Pf3D7_08_v3	126226	143894	+	17669	42	25	22	15	30	32	23	15	74	49	24	16
PF3D7_0802000	Pf3D7_08_v3	145632	151659	+	6028	2031	705	645	958	527	685	891	629	191	113	107	37
PF3D7_0802100	Pf3D7_08_v3;Pf3D7_08_v3	151702;152089	151961;161318	-;-	9490	20	11	9	10	48	64	67	60	171	204	113	70
PF3D7_0802200	Pf3D7_08_v3	164729	166701	+	1973	4400	1122	1541	2729	1808	1388	2235	1309	647	286	187	115
PF3D7_0802300	Pf3D7_08_v3	166711	170995	-	4285	245	70	97	178	38	43	73	78	6	9	9	7
PF3D7_0802400	Pf3D7_08_v3;Pf3D7_08_v3;Pf3D7_08_v3	171844;174154;174334	173899;174211;174406	+;+;+	2187	112	49	60	103	61	45	100	48	34	17	16	9
PF3D7_0802500	Pf3D7_08_v3	174618	180248	-	5631	76	28	20	34	64	71	89	54	47	52	62	24
PF3D7_0802600	Pf3D7_08_v3;Pf3D7_08_v3;Pf3D7_08_v3;Pf3D7_08_v3;Pf3D7_08_v3	180040;180810;181255;187493;188039	180655;181061;187281;187885;188229	+;+;+;+;+	7479	6	8	3	5	8	11	6	7	69	61	49	20
PF3D7_0802700	Pf3D7_08_v3;Pf3D7_08_v3;Pf3D7_08_v3;Pf3D7_08_v3;Pf3D7_08_v3	188566;188857;189384;189655;190221	188761;189257;189557;190020;190316	+;+;+;+;+	1233	1	0	0	1	2	2	4	7	3	4	7	3
PF3D7_0802800	Pf3D7_08_v3;Pf3D7_08_v3	191422;192355	192041;194498	+;+	2764	10	3	3	6	18	5	26	14	85	61	49	38
PF3D7_0802900	Pf3D7_08_v3;Pf3D7_08_v3	194562;195357	195233;196059	-;-	1375	179	63	81	71	149	80	152	88	93	94	39	25
PF3D7_0803000	Pf3D7_08_v3	196270	198711	+	2442	68	36	30	49	39	81	71	82	21	27	26	6
PF3D7_0803100	Pf3D7_08_v3	198725	203315	-	4591	103	57	33	29	51	106	121	88	12	18	19	6
PF3D7_0803200	Pf3D7_08_v3;Pf3D7_08_v3	203741;204712	204477;207068	-;-	3094	21	8	5	5	30	47	51	38	95	128	97	30
PF3D7_0803300	Pf3D7_08_v3;Pf3D7_08_v3;Pf3D7_08_v3;Pf3D7_08_v3;Pf3D7_08_v3;Pf3D7_08_v3;Pf3D7_08_v3	208184;208762;208973;209150;209296;209549;209846	208502;208878;209038;209218;209449;209742;210463	+;+;+;+;+;+;+	1537	64	20	57	84	64	45	136	65	161	106	87	65
PF3D7_0803400	Pf3D7_08_v3	211217	217167	+	5951	30	17	9	15	26	38	28	17	29	38	25	11
PF3D7_0803500	Pf3D7_08_v3	217476	222589	+	5114	79	37	25	31	52	85	78	54	35	30	45	14
PF3D7_0803600	Pf3D7_08_v3;Pf3D7_08_v3;Pf3D7_08_v3;Pf3D7_08_v3;Pf3D7_08_v3;Pf3D7_08_v3;Pf3D7_08_v3;Pf3D7_08_v3;Pf3D7_08_v3;Pf3D7_08_v3;Pf3D7_08_v3;Pf3D7_08_v3;Pf3D7_08_v3;Pf3D7_08_v3;Pf3D7_08_v3	222976;224779;224935;225531;225692;225876;226093;226257;226525;226765;226890;227063;227193;227470;230136	224639;224835;225387;225567;225781;225977;226125;226396;226614;226784;226954;227112;227329;230043;230577	+;+;+;+;+;+;+;+;+;+;+;+;+;+;+	5954	82	48	42	48	59	81	130	97	121	118	104	44
PF3D7_0803700	Pf3D7_08_v3	230967	233374	+	2408	540	278	254	387	607	395	797	423	1200	865	502	465
PF3D7_0803800	Pf3D7_08_v3;Pf3D7_08_v3;Pf3D7_08_v3	232904;234342;234665	234179;234467;234916	-;-;-	1654	1746	735	1148	1449	2276	1417	2637	1608	5470	3855	2590	2462
PF3D7_0803900	Pf3D7_08_v3	236442	236571	-	130	39	84	40	69	56	31	41	47	23	61	57	57
PF3D7_0804000	Pf3D7_08_v3;Pf3D7_08_v3;Pf3D7_08_v3	236954;239276;240163	238957;239693;241286	+;+;+	3546	182	83	69	102	64	83	134	115	47	45	44	17
PF3D7_0804100	Pf3D7_08_v3	239057	239141	+	85	3	6	8	8	8	2	13	10	1	4	3	7
PF3D7_0804200	Pf3D7_08_v3	239877	240036	+	160	10	8	5	7	10	2	7	5	0	3	0	8
PF3D7_0804300	Pf3D7_08_v3	241609	244804	+	3196	25	20	9	22	5	11	17	19	10	8	3	2
PF3D7_0804400	Pf3D7_08_v3	245027	248440	+	3414	132	49	36	73	95	91	109	95	66	46	43	18
PF3D7_0804500	Pf3D7_08_v3;Pf3D7_08_v3	248516;267790	267539;268538	+;+	19773	110	57	42	36	61	110	163	121	42	69	84	27
PF3D7_0804600	Pf3D7_08_v3;Pf3D7_08_v3	268603;269108	268937;271146	-;-	2374	171	43	94	155	82	55	120	62	46	29	24	14
PF3D7_0804700	Pf3D7_08_v3	271417	277413	-	5997	0	0	0	0	2	4	6	2	2	1	1	0
PF3D7_0804800	Pf3D7_08_v3	278082	279206	+	1125	295	109	163	202	287	161	364	161	223	175	120	100
PF3D7_0804900	Pf3D7_08_v3	279251	282015	-	2765	341	103	169	272	214	143	320	230	336	217	215	176
PF3D7_0805000	Pf3D7_08_v3;Pf3D7_08_v3;Pf3D7_08_v3;Pf3D7_08_v3;Pf3D7_08_v3;Pf3D7_08_v3;Pf3D7_08_v3	282505;283333;283504;283744;283957;284160;284395	283209;283407;283643;283805;284023;284281;285200	-;-;-;-;-;-;-	1977	68	35	23	30	220	124	184	101	513	575	193	175
PF3D7_0805100	Pf3D7_08_v3	286432	289198	+	2767	2	0	0	2	0	0	1	3	6	13	5	9
PF3D7_0805200	Pf3D7_08_v3;Pf3D7_08_v3	290626;291366	291201;291907	+;+	1118	5	5	7	3	7	4	16	9	165	159	110	123
PF3D7_0805300	Pf3D7_08_v3	293097	297324	-	4228	5	0	1	0	2	3	5	4	0	0	1	1
PF3D7_0805400	Pf3D7_08_v3;Pf3D7_08_v3;Pf3D7_08_v3;Pf3D7_08_v3;Pf3D7_08_v3;Pf3D7_08_v3	303060;303551;303686;303819;304048;304246	303464;303590;303744;303860;304138;304788	-;-;-;-;-;-	1180	151	172	198	233	291	195	473	288	230	301	201	226
PF3D7_0805500	Pf3D7_08_v3	304814	310547	-	5734	72	82	61	85	113	90	191	114	124	136	91	88
PF3D7_0805600	Pf3D7_08_v3	310797	313261	+	2465	740	550	615	736	609	374	848	459	937	782	636	563
PF3D7_0805700	Pf3D7_08_v3;Pf3D7_08_v3	313371;314434	314252;319794	-;-	6243	61	24	17	22	66	106	115	101	232	312	209	153
PF3D7_0805800	Pf3D7_08_v3	322367	323677	-	1311	1	0	3	4	0	1	0	0	2	1	0	1
PF3D7_0805900	Pf3D7_08_v3;Pf3D7_08_v3;Pf3D7_08_v3;Pf3D7_08_v3;Pf3D7_08_v3;Pf3D7_08_v3	324279;324509;324856;325109;325305;325618	324365;324745;324996;325201;325458;325655	-;-;-;-;-;-	750	31	23	24	31	19	9	42	22	22	16	15	15
PF3D7_0806000	Pf3D7_08_v3;Pf3D7_08_v3	325872;326428	326276;330187	-;-	4165	50	23	13	22	27	41	51	46	18	18	11	12
PF3D7_0806100	Pf3D7_08_v3	330475	333020	+	2546	42	8	7	13	16	39	65	35	20	26	15	8
PF3D7_0806200	Pf3D7_08_v3;Pf3D7_08_v3;Pf3D7_08_v3;Pf3D7_08_v3;Pf3D7_08_v3;Pf3D7_08_v3;Pf3D7_08_v3;Pf3D7_08_v3;Pf3D7_08_v3;Pf3D7_08_v3	333168;333692;333908;334080;334263;334462;334633;334795;335020;336344	333425;333779;333981;334144;334343;334518;334713;334877;336116;337845	+;+;+;+;+;+;+;+;+;+	3386	44	7	8	19	103	50	117	55	630	402	222	186
PF3D7_0806300	Pf3D7_08_v3;Pf3D7_08_v3;Pf3D7_08_v3	337844;338093;338450	337966;338337;343424	-;-;-	5343	5	1	1	3	7	22	15	12	241	165	71	64
PF3D7_0806400	Pf3D7_08_v3	344038	345365	+	1328	22	7	4	6	102	61	57	14	254	156	42	42
PF3D7_0806500	Pf3D7_08_v3	344952	348269	-	3318	120	40	79	153	54	68	102	65	113	63	52	37
PF3D7_0806600	Pf3D7_08_v3;Pf3D7_08_v3;Pf3D7_08_v3;Pf3D7_08_v3;Pf3D7_08_v3	349042;351400;351690;352082;353311	351083;351525;351924;352733;353536	-;-;-;-;-	3281	22	7	13	10	10	15	16	31	7	16	8	3
PF3D7_0806700	Pf3D7_08_v3;Pf3D7_08_v3;Pf3D7_08_v3	353841;362018;362166	361893;362083;362906	+;+;+	8860	108	45	43	44	89	105	145	100	72	77	46	31
PF3D7_0806800	Pf3D7_08_v3	362926	367241	-	4316	780	192	301	469	283	230	515	279	372	244	196	151
PF3D7_0806900	Pf3D7_08_v3	368475	370478	-	2004	54	28	10	25	82	36	76	28	163	82	50	21
PF3D7_0807000	Pf3D7_08_v3;Pf3D7_08_v3;Pf3D7_08_v3;Pf3D7_08_v3;Pf3D7_08_v3;Pf3D7_08_v3;Pf3D7_08_v3;Pf3D7_08_v3;Pf3D7_08_v3	367780;370911;371150;371493;371735;371920;372137;372424;372586	370784;370987;371282;371611;371785;372022;372252;372454;372978	+;+;+;+;+;+;+;+;+	4028	507	459	411	531	488	363	749	514	481	573	403	311
PF3D7_0807100	Pf3D7_08_v3	372356	376952	-	4597	49	28	11	15	20	66	48	41	19	23	15	2
PF3D7_0807200	Pf3D7_08_v3;Pf3D7_08_v3	377439;378626	378447;379755	+;+	2139	510	231	189	278	414	250	320	188	373	251	124	101
PF3D7_0807300	Pf3D7_08_v3;Pf3D7_08_v3;Pf3D7_08_v3;Pf3D7_08_v3	380766;381863;382159;382511	381627;381928;382297;383025	+;+;+;+	1582	142	150	140	146	225	129	313	137	556	547	459	251
PF3D7_0807400	Pf3D7_08_v3;Pf3D7_08_v3;Pf3D7_08_v3;Pf3D7_08_v3;Pf3D7_08_v3	383413;384954;385254;385434;385663	384516;385073;385289;385499;386163	+;+;+;+;+	1827	1161	772	884	850	1196	842	1821	824	2518	2507	2245	1380
PF3D7_0807500	Pf3D7_08_v3;Pf3D7_08_v3;Pf3D7_08_v3	386301;387474;388009	387294;387824;388944	+;+;+	2281	1961	676	1386	1900	2097	1130	2343	1224	3535	2008	1357	1326
PF3D7_0807600	Pf3D7_08_v3;Pf3D7_08_v3;Pf3D7_08_v3;Pf3D7_08_v3	388027;389766;393583;393956	389631;393181;393831;395335	-;-;-;-	6650	145	57	73	74	55	141	182	135	48	46	65	22
PF3D7_0807700	Pf3D7_08_v3;Pf3D7_08_v3;Pf3D7_08_v3;Pf3D7_08_v3;Pf3D7_08_v3	395356;397100;397479;397744;398163	396995;397339;397565;398056;399048	-;-;-;-;-	3166	14	6	11	18	8	8	18	16	9	14	8	7
PF3D7_0807800	Pf3D7_08_v3;Pf3D7_08_v3	399105;401271	400946;401398	-;-	1970	721	171	165	327	415	289	330	190	507	275	142	74
PF3D7_0807900	Pf3D7_08_v3;Pf3D7_08_v3;Pf3D7_08_v3	401761;403076;403948	402814;403783;404190	+;+;+	2005	218	174	198	237	419	201	376	187	528	320	192	164
PF3D7_0808000	Pf3D7_08_v3	404225	409140	+	4916	607	301	374	481	653	386	651	311	790	539	327	258
PF3D7_0808100	Pf3D7_08_v3;Pf3D7_08_v3;Pf3D7_08_v3	409306;414472;414972	414330;414709;415756	+;+;+	6048	233	62	75	127	112	117	208	136	77	95	81	60
PF3D7_0808200	Pf3D7_08_v3	415549	419066	-	3518	7	1	1	4	2	1	2	0	1	0	1	0
PF3D7_0808300	Pf3D7_08_v3;Pf3D7_08_v3;Pf3D7_08_v3	419883;421791;422013	421506;421865;422701	+;+;+	2388	319	94	167	307	561	324	740	388	1474	1146	725	609
PF3D7_0808400	Pf3D7_08_v3;Pf3D7_08_v3	422708;423718	423544;424763	+;+	1883	614	202	305	496	951	597	1296	665	2456	2240	1327	1241
PF3D7_0808450	Pf3D7_08_v3;Pf3D7_08_v3	424794;425043	424937;425171	-;-	273	23	33	10	18	124	96	99	72	193	526	148	157
PF3D7_0808500	Pf3D7_08_v3	427501	427635	-	135	2	2	0	1	1	0	1	0	1	0	1	1
PF3D7_0808600	Pf3D7_08_v3;Pf3D7_08_v3	430405;437636	436546;439297	+;+	7804	0	0	0	0	0	0	0	0	0	0	0	0
PF3D7_0808700	Pf3D7_08_v3;Pf3D7_08_v3	440408;446731	445771;448062	+;+	6696	0	0	0	0	0	0	0	1	0	0	0	0
PF3D7_0808800	Pf3D7_08_v3;Pf3D7_08_v3	450615;450805	450686;451899	+;+	1167	0	0	0	0	0	0	0	0	0	0	0	0
PF3D7_0808900	Pf3D7_08_v3;Pf3D7_08_v3	453803;453975	453856;454919	+;+	999	0	0	0	1	0	0	0	0	0	0	0	0
PF3D7_0809000	Pf3D7_08_v3	456051	456185	-	135	0	0	0	0	0	0	0	0	0	0	0	0
PF3D7_0809100	Pf3D7_08_v3;Pf3D7_08_v3	459071;465314	464387;467014	+;+	7018	16	6	11	10	10	7	20	8	20	6	9	8
PF3D7_0809200	Pf3D7_08_v3	467507	472481	-	4975	69	34	49	52	43	50	83	57	38	21	29	22
PF3D7_0809250	Pf3D7_08_v3	474788	474991	-	204	83	39	41	36	183	112	302	104	171	243	149	102
PF3D7_0809400	Pf3D7_08_v3	475439	478480	+	3042	52	32	30	40	27	57	85	64	10	21	19	4
PF3D7_0809500	Pf3D7_08_v3	478028	478942	-	915	61	63	56	80	142	86	176	127	198	265	155	154
PF3D7_0809600	Pf3D7_08_v3	479438	497431	-	17994	110	63	36	49	57	95	101	91	27	30	25	24
PF3D7_0809700	Pf3D7_08_v3;Pf3D7_08_v3;Pf3D7_08_v3;Pf3D7_08_v3;Pf3D7_08_v3	499463;499823;500017;500213;500466	499641;499895;500114;500321;501569	-;-;-;-;-	1563	4	1	2	7	11	2	28	17	10	8	24	26
PF3D7_0809800	Pf3D7_08_v3;Pf3D7_08_v3;Pf3D7_08_v3;Pf3D7_08_v3	502338;502526;502758;503226	502408;502611;503021;506698	-;-;-;-	3894	6	7	3	3	20	11	22	19	42	57	42	35
PF3D7_0809900	Pf3D7_08_v3;Pf3D7_08_v3;Pf3D7_08_v3;Pf3D7_08_v3	507486;508688;508944;509155	508574;508763;509022;512862	-;-;-;-	4952	104	47	32	56	75	93	157	114	90	88	72	47
PF3D7_0810000	Pf3D7_08_v3	517385	518627	-	1243	179	158	98	175	567	391	813	517	1033	2152	1062	1305
PF3D7_0810100	Pf3D7_08_v3;Pf3D7_08_v3	519144;519847	519521;520724	-;-	1256	61	59	48	74	169	94	269	140	306	371	265	357
PF3D7_0810200	Pf3D7_08_v3	521170	524750	+	3581	103	40	29	85	33	35	76	51	21	23	14	10
PF3D7_0810300	Pf3D7_08_v3;Pf3D7_08_v3;Pf3D7_08_v3;Pf3D7_08_v3;Pf3D7_08_v3	524487;525299;525646;527568;528650	525186;525473;526957;527615;530847	-;-;-;-;-	4433	135	52	58	85	240	115	309	131	1237	589	555	484
PF3D7_0810400	Pf3D7_08_v3	532220	534031	+	1812	68	17	18	46	50	19	44	22	34	37	20	6
PF3D7_0810500	Pf3D7_08_v3;Pf3D7_08_v3;Pf3D7_08_v3;Pf3D7_08_v3;Pf3D7_08_v3;Pf3D7_08_v3;Pf3D7_08_v3;Pf3D7_08_v3;Pf3D7_08_v3	533991;534685;534913;535169;535496;535773;535992;536266;536583	534510;534786;535063;535301;535603;535836;536139;536392;536642	-;-;-;-;-;-;-;-;-	1413	250	69	104	158	193	103	176	74	70	47	32	21
PF3D7_0810600	Pf3D7_08_v3	538956	545974	+	7019	575	294	221	243	135	355	324	312	33	44	39	7
PF3D7_0810700	Pf3D7_08_v3;Pf3D7_08_v3;Pf3D7_08_v3;Pf3D7_08_v3;Pf3D7_08_v3;Pf3D7_08_v3	545282;546312;546577;546827;546978;547286	546217;546432;546608;546878;547063;547450	-;-;-;-;-;-	1392	75	41	33	31	88	51	70	28	52	41	40	28
PF3D7_0810800	Pf3D7_08_v3;Pf3D7_08_v3;Pf3D7_08_v3	547896;548512;550501	548335;550380;551057	+;+;+	2866	394	122	180	412	83	103	248	161	23	15	13	16
PF3D7_0810900	Pf3D7_08_v3;Pf3D7_08_v3;Pf3D7_08_v3;Pf3D7_08_v3	550902;551867;552096;552096	551903;551899;552428;553375	-;-;-;-	2282	92	39	78	95	93	36	139	65	220	186	119	139
PF3D7_0811000	Pf3D7_08_v3;Pf3D7_08_v3	553116;557119	556839;558148	+;+	4754	58	16	21	31	46	57	65	63	57	58	41	28
PF3D7_0811100	Pf3D7_08_v3	557333	560018	-	2686	181	70	93	161	247	167	400	165	416	330	263	180
PF3D7_0811200	Pf3D7_08_v3;Pf3D7_08_v3	560303;561149	561017;564782	+;+	4349	266	110	138	264	150	186	333	265	54	45	66	11
PF3D7_0811300	Pf3D7_08_v3;Pf3D7_08_v3	565878;567203	566859;573416	+;+	7196	42	42	13	6	48	94	76	39	35	69	45	13
PF3D7_0811400	Pf3D7_08_v3;Pf3D7_08_v3;Pf3D7_08_v3;Pf3D7_08_v3	574372;576428;577899;578181	576240;577690;578017;578973	+;+;+;+	4044	998	287	450	792	470	417	850	464	360	296	233	143
PF3D7_0811500	Pf3D7_08_v3	579007	582905	+	3899	126	46	83	113	15	37	71	60	2	4	25	7
PF3D7_0811600	Pf3D7_08_v3;Pf3D7_08_v3;Pf3D7_08_v3;Pf3D7_08_v3;Pf3D7_08_v3	582804;586864;588360;589161;589308	586525;586983;588407;589204;589463	-;-;-;-;-	4090	173	46	63	150	256	158	377	193	550	306	215	211
PF3D7_0811700	Pf3D7_08_v3	588248	593489	+	5242	8	6	8	4	31	26	35	11	50	68	42	32
PF3D7_0811800	Pf3D7_08_v3	592954	595639	-	2686	144	50	60	111	78	83	146	67	35	30	17	9
PF3D7_0811900	Pf3D7_08_v3;Pf3D7_08_v3;Pf3D7_08_v3;Pf3D7_08_v3;Pf3D7_08_v3;Pf3D7_08_v3	595885;596438;596715;599817;600017;600241	596279;596587;599725;599884;600140;601015	+;+;+;+;+;+	4523	73	28	27	29	61	96	122	84	65	81	66	31
PF3D7_0812000	Pf3D7_08_v3;Pf3D7_08_v3	600525;600895	600611;602266	-;-	1459	113	38	94	110	35	30	65	37	11	6	11	13
PF3D7_0812100	Pf3D7_08_v3	604520	613359	+	8840	159	68	55	75	66	131	184	125	27	51	53	9
PF3D7_0812200	Pf3D7_08_v3;Pf3D7_08_v3;Pf3D7_08_v3;Pf3D7_08_v3;Pf3D7_08_v3;Pf3D7_08_v3;Pf3D7_08_v3;Pf3D7_08_v3;Pf3D7_08_v3;Pf3D7_08_v3;Pf3D7_08_v3;Pf3D7_08_v3;Pf3D7_08_v3	614919;615243;615496;615714;615885;616091;616276;616501;616666;616862;617013;617218;617563	614930;615323;615605;615770;615964;616166;616411;616559;616725;616934;617044;617397;617931	-;-;-;-;-;-;-;-;-;-;-;-;-	1325	134	98	149	203	232	136	324	170	271	195	163	140
PF3D7_0812220	Pf3D7_08_v3;Pf3D7_08_v3;Pf3D7_08_v3;Pf3D7_08_v3;Pf3D7_08_v3	612903;613543;613819;614380;614721	613373;613686;614218;614526;614862	-;-;-;-;-	1304	407	206	316	352	413	254	570	310	498	394	289	251
PF3D7_0812300	Pf3D7_08_v3	618843	620228	-	1386	1	0	30	41	1	0	28	12	8	6	17	5
PF3D7_0812400	Pf3D7_08_v3	621441	624649	-	3209	831	353	613	980	852	462	1184	628	654	514	457	318
PF3D7_0812500	Pf3D7_08_v3	625465	630796	-	5332	342	180	166	217	394	338	600	367	616	551	345	324
PF3D7_0812600	Pf3D7_08_v3;Pf3D7_08_v3	630864;632079	631924;632632	-;-	1615	279	167	111	164	540	262	366	232	750	621	305	296
PF3D7_0812700	Pf3D7_08_v3	633221	635112	+	1892	609	220	481	575	440	253	564	285	478	335	254	192
PF3D7_0812800	Pf3D7_08_v3	635537	635755	-	219	26	46	18	42	150	72	176	90	390	453	256	297
PF3D7_0812900	Pf3D7_08_v3;Pf3D7_08_v3	636628;637843	637715;642867	-;-	6113	197	64	110	144	79	88	183	107	114	123	106	75
PF3D7_0813000	Pf3D7_08_v3	643066	645158	-	2093	78	32	46	79	62	51	95	56	58	84	57	47
PF3D7_0813100	Pf3D7_08_v3	646538	650135	-	3598	10	2	2	4	3	7	9	6	20	24	17	11
PF3D7_0813200	Pf3D7_08_v3;Pf3D7_08_v3;Pf3D7_08_v3;Pf3D7_08_v3;Pf3D7_08_v3;Pf3D7_08_v3	650932;651697;652061;652360;653155;653602	651510;651937;652222;652947;653239;654029	-;-;-;-;-;-	2083	427	94	212	389	308	147	455	236	629	414	321	262
PF3D7_0813300	Pf3D7_08_v3;Pf3D7_08_v3	655382;656693	656087;658303	+;+	2317	3230	956	3112	5379	396	271	745	456	87	62	50	42
PF3D7_0813400	Pf3D7_08_v3;Pf3D7_08_v3;Pf3D7_08_v3;Pf3D7_08_v3;Pf3D7_08_v3;Pf3D7_08_v3	658343;658634;658874;659034;660158;662093	658538;658748;658901;659127;661851;664292	-;-;-;-;-;-	4327	451	229	303	515	117	201	361	293	66	68	78	54
PF3D7_0813500	Pf3D7_08_v3	665548	667095	-	1548	106	41	61	97	69	58	124	64	47	31	32	15
PF3D7_0813600	Pf3D7_08_v3;Pf3D7_08_v3;Pf3D7_08_v3;Pf3D7_08_v3	668841;670034;670365;670645	669931;670176;670547;671366	+;+;+;+	2139	442	103	262	331	198	161	329	199	67	69	58	30
PF3D7_0813700	Pf3D7_08_v3	670741	675700	-	4960	82	30	47	49	21	46	89	53	13	26	21	13
PF3D7_0813800	Pf3D7_08_v3	676314	677698	+	1385	30	14	21	19	34	25	42	31	41	25	32	20
PF3D7_0813900	Pf3D7_08_v3;Pf3D7_08_v3	677696;678684	678381;679757	-;-	1760	2119	2309	3459	4587	3591	2340	5756	3757	3350	3504	2797	2471
PF3D7_0814000	Pf3D7_08_v3;Pf3D7_08_v3	679355;681402	681196;681960	+;+	2401	3104	1319	3006	3624	3093	1721	4488	2220	2001	1612	1223	908
PF3D7_0814100	Pf3D7_08_v3;Pf3D7_08_v3;Pf3D7_08_v3;Pf3D7_08_v3;Pf3D7_08_v3;Pf3D7_08_v3	682034;682647;682874;683115;683273;683432	682539;682728;682955;683164;683342;685003	-;-;-;-;-;-	2362	52	37	40	42	168	115	219	124	133	245	133	136
PF3D7_0814200	Pf3D7_08_v3;Pf3D7_08_v3;Pf3D7_08_v3;Pf3D7_08_v3	684997;686752;687000;687340	685913;686835;687326;689981	+;+;+;+	3970	5056	1654	1750	2022	1223	3027	3044	2521	434	406	407	75
PF3D7_0814300	Pf3D7_08_v3	690182	694542	-	4361	62	28	33	53	21	42	55	47	5	7	10	10
PF3D7_0814400	Pf3D7_08_v3;Pf3D7_08_v3;Pf3D7_08_v3	694720;696797;697146	696717;696956;697978	-;-;-	2991	3	2	3	4	33	9	28	12	83	62	39	37
PF3D7_0814500	Pf3D7_08_v3	699666	703075	+	3410	3	0	0	0	2	4	1	3	6	2	5	5
PF3D7_0814600	Pf3D7_08_v3	703502	704683	-	1182	1	0	0	0	0	0	0	0	10	7	5	7
PF3D7_0814700	Pf3D7_08_v3	705804	707350	+	1547	0	0	0	0	0	0	1	0	0	0	0	0
PF3D7_0814900	Pf3D7_08_v3	707792	709223	+	1432	1606	660	1318	1695	1647	1005	2035	1170	2609	1800	1115	1106
PF3D7_0815000	Pf3D7_08_v3	709033	711020	-	1988	553	156	420	503	377	203	513	272	143	98	74	53
PF3D7_0815100	Pf3D7_08_v3	711239	714166	+	2928	19	6	9	21	4	8	9	12	0	1	0	0
PF3D7_0815200	Pf3D7_08_v3	715597	720744	+	5148	555	194	116	163	236	170	232	127	171	125	67	48
PF3D7_0815300	Pf3D7_08_v3	721348	725652	+	4305	89	33	25	31	41	43	54	38	15	32	17	7
PF3D7_0815400	Pf3D7_08_v3;Pf3D7_08_v3	725500;726299	726059;726860	-;-	1122	165	163	177	168	445	300	635	361	507	748	467	452
PF3D7_0815500	Pf3D7_08_v3;Pf3D7_08_v3;Pf3D7_08_v3;Pf3D7_08_v3;Pf3D7_08_v3	727118;728427;728873;729398;729650	728223;728746;729248;729536;730725	+;+;+;+;+	3017	31	9	8	7	125	122	192	88	190	136	113	28
PF3D7_0815600	Pf3D7_08_v3;Pf3D7_08_v3;Pf3D7_08_v3;Pf3D7_08_v3;Pf3D7_08_v3;Pf3D7_08_v3;Pf3D7_08_v3;Pf3D7_08_v3;Pf3D7_08_v3;Pf3D7_08_v3	729750;730071;730354;730587;730779;730965;731363;731631;731943;732175	729946;730182;730421;730643;730844;731138;731455;731764;732002;732584	-;-;-;-;-;-;-;-;-;-	1371	699	330	627	1032	541	310	818	382	371	248	185	136
PF3D7_0815700	Pf3D7_08_v3;Pf3D7_08_v3	732891;733505	733331;735068	-;-	2005	68	29	23	51	115	75	147	65	107	107	73	64
PF3D7_0815800	Pf3D7_08_v3	735354	742006	-	6653	59	28	15	23	39	121	106	69	97	119	88	49
PF3D7_0815900	Pf3D7_08_v3	743266	745505	+	2240	7	1	6	10	27	16	39	20	5	9	8	5
PF3D7_0816000	Pf3D7_08_v3	745888	748084	-	2197	127	35	103	184	32	25	64	29	22	12	11	15
PF3D7_0816100	Pf3D7_08_v3;Pf3D7_08_v3;Pf3D7_08_v3;Pf3D7_08_v3	748331;749127;749397;749553	748970;749252;749439;750033	+;+;+;+	1290	8	4	2	12	108	55	139	57	1135	1323	725	726
PF3D7_0816200	Pf3D7_08_v3	749823	751095	-	1273	121	29	46	69	262	156	361	161	632	579	369	196
PF3D7_0816300	Pf3D7_08_v3;Pf3D7_08_v3;Pf3D7_08_v3;Pf3D7_08_v3;Pf3D7_08_v3;Pf3D7_08_v3;Pf3D7_08_v3;Pf3D7_08_v3;Pf3D7_08_v3;Pf3D7_08_v3	751942;754409;754555;754696;754938;755091;755223;755497;755823;756147	754235;754433;754611;754742;755001;755122;755345;755716;755933;756173	-;-;-;-;-;-;-;-;-;-	3000	20	9	12	9	11	13	19	19	3	3	3	1
PF3D7_0816400	Pf3D7_08_v3;Pf3D7_08_v3;Pf3D7_08_v3	756978;757831;758190	757743;757994;758683	+;+;+	1424	165	113	190	194	404	239	692	377	1088	1155	825	769
PF3D7_0816500	Pf3D7_08_v3;Pf3D7_08_v3;Pf3D7_08_v3	760138;760320;760961	760212;760692;761031	+;+;+	519	0	0	1	1	0	0	3	0	0	0	0	0
PF3D7_0816600	Pf3D7_08_v3	761600	765908	-	4309	330	104	186	382	110	113	203	118	11	24	18	4
PF3D7_0816700	Pf3D7_08_v3;Pf3D7_08_v3;Pf3D7_08_v3;Pf3D7_08_v3	766329;767323;767665;767858	767239;767507;767758;767961	+;+;+;+	1294	287	190	306	369	276	240	583	322	250	356	274	259
PF3D7_0816800	Pf3D7_08_v3;Pf3D7_08_v3;Pf3D7_08_v3;Pf3D7_08_v3;Pf3D7_08_v3;Pf3D7_08_v3;Pf3D7_08_v3	767916;768132;768365;768675;768845;769095;769697	767949;768258;768517;768750;769006;769490;769803	-;-;-;-;-;-;-	1055	1	0	2	1	0	1	0	0	1	2	0	1
PF3D7_0816900	Pf3D7_08_v3	770704	771789	+	1086	2	0	0	0	0	1	0	1	0	0	0	1
PF3D7_0817000	Pf3D7_08_v3	772568	773737	+	1170	30	20	17	26	46	21	54	30	37	26	16	11
PF3D7_0817100	Pf3D7_08_v3	774134	777131	+	2998	47	35	29	27	20	18	40	33	18	13	6	6
PF3D7_0817200	Pf3D7_08_v3	776926	780434	-	3509	111	33	37	67	57	88	136	86	64	59	69	32
PF3D7_0817300	Pf3D7_08_v3	782602	791836	-	9235	30	27	21	30	34	46	64	42	28	26	25	8
PF3D7_0817400	Pf3D7_08_v3;Pf3D7_08_v3	794136;795650	794349;798695	-;-	3260	154	39	34	45	87	61	87	43	47	53	28	20
PF3D7_0817500	Pf3D7_08_v3;Pf3D7_08_v3;Pf3D7_08_v3;Pf3D7_08_v3;Pf3D7_08_v3;Pf3D7_08_v3	798401;799031;799409;799639;799804;800068	798807;799136;799503;799691;799938;800807	+;+;+;+;+;+	1536	3109	924	1711	1851	3019	1761	4216	2143	4941	2465	2218	1600
PF3D7_0817600	Pf3D7_08_v3;Pf3D7_08_v3	800326;803923	803696;804715	-;-	4164	11	3	10	9	6	7	18	8	47	41	28	27
PF3D7_0817700	Pf3D7_08_v3;Pf3D7_08_v3;Pf3D7_08_v3;Pf3D7_08_v3;Pf3D7_08_v3;Pf3D7_08_v3;Pf3D7_08_v3;Pf3D7_08_v3;Pf3D7_08_v3;Pf3D7_08_v3;Pf3D7_08_v3;Pf3D7_08_v3;Pf3D7_08_v3;Pf3D7_08_v3;Pf3D7_08_v3;Pf3D7_08_v3;Pf3D7_08_v3;Pf3D7_08_v3;Pf3D7_08_v3;Pf3D7_08_v3;Pf3D7_08_v3;Pf3D7_08_v3;Pf3D7_08_v3;Pf3D7_08_v3;Pf3D7_08_v3;Pf3D7_08_v3;Pf3D7_08_v3;Pf3D7_08_v3;Pf3D7_08_v3;Pf3D7_08_v3;Pf3D7_08_v3	804723;806037;806258;806418;806606;806840;806995;807147;807343;807506;807633;807804;807982;808155;808550;809059;809657;810247;810565;810802;810973;811240;811463;811726;811902;812115;812452;812655;812972;813221;813405	805909;806138;806320;806489;806680;806905;807039;807203;807375;807535;807665;807842;808056;808373;808927;809433;810047;810440;810687;810882;811095;811320;811528;811800;811961;812303;812478;812687;813085;813298;814055	-;-;-;-;-;-;-;-;-;-;-;-;-;-;-;-;-;-;-;-;-;-;-;-;-;-;-;-;-;-;-	5135	94	92	63	53	87	69	108	85	446	376	217	211
PF3D7_0817800	Pf3D7_08_v3;Pf3D7_08_v3	814303;815431	815293;815974	+;+	1535	320	326	104	113	898	553	560	365	1599	2079	747	648
PF3D7_0817900	Pf3D7_08_v3;Pf3D7_08_v3	816742;817868	817116;818583	-;-	1091	1231	1030	912	1421	2570	1481	3881	2171	8107	8104	5275	7091
PF3D7_0818000	Pf3D7_08_v3	819137	822699	+	3563	307	67	109	195	131	96	189	111	225	238	142	135
PF3D7_0818100	Pf3D7_08_v3;Pf3D7_08_v3	823912;826441	826102;827305	+;+	3056	11	9	12	15	5	6	8	7	2	3	3	3
PF3D7_0818200	Pf3D7_08_v3;Pf3D7_08_v3;Pf3D7_08_v3;Pf3D7_08_v3	827788;830386;830614;831426	830090;830471;831202;832382	+;+;+;+	3935	8230	3048	6120	8858	8628	4599	12503	5693	15107	11652	8683	5279
PF3D7_0818300	Pf3D7_08_v3;Pf3D7_08_v3;Pf3D7_08_v3;Pf3D7_08_v3	833185;834119;835035;835290	833884;834919;835171;835334	+;+;+;+	1683	2	0	17	16	2	0	13	7	0	0	6	9
PF3D7_0818400	Pf3D7_08_v3;Pf3D7_08_v3	835358;836846	836571;837041	-;-	1410	107	68	115	202	119	87	291	179	50	76	93	79
PF3D7_0818500	Pf3D7_08_v3;Pf3D7_08_v3	841264;842667	842343;844248	+;+	2662	366	102	299	346	211	141	442	172	190	231	260	89
PF3D7_0818600	Pf3D7_08_v3;Pf3D7_08_v3;Pf3D7_08_v3;Pf3D7_08_v3;Pf3D7_08_v3;Pf3D7_08_v3;Pf3D7_08_v3;Pf3D7_08_v3;Pf3D7_08_v3;Pf3D7_08_v3;Pf3D7_08_v3	844765;845597;845737;846011;846167;846385;846594;846785;846938;847117;847314	845432;845638;845913;846062;846277;846463;846661;846839;846970;847161;847530	-;-;-;-;-;-;-;-;-;-;-	1547	112	36	81	79	62	65	197	117	77	78	82	53
PF3D7_0818700	Pf3D7_08_v3;Pf3D7_08_v3;Pf3D7_08_v3;Pf3D7_08_v3;Pf3D7_08_v3	847541;848641;849070;849264;849498	848303;848715;849137;849315;854736	-;-;-;-;-	6197	114	47	44	48	98	151	148	98	111	103	52	36
PF3D7_0818800	Pf3D7_08_v3	855347	857162	-	1816	176	67	102	187	110	59	166	77	64	36	51	24
PF3D7_0818900	Pf3D7_08_v3	858550	862980	+	4431	30594	7524	16134	28418	10066	6803	15605	8866	4713	2795	2436	1625
PF3D7_0819000	Pf3D7_08_v3;Pf3D7_08_v3;Pf3D7_08_v3;Pf3D7_08_v3;Pf3D7_08_v3	863419;864312;866707;866925;867803	864138;866588;866794;867532;868820	-;-;-;-;-	4711	147	75	74	77	61	116	118	124	17	41	21	11
PF3D7_0819100	Pf3D7_08_v3;Pf3D7_08_v3	869033;870546	870420;871357	+;+	2200	364	162	152	212	150	89	150	92	73	84	35	25
PF3D7_0819200	Pf3D7_08_v3	871410	873440	+	2031	10	5	24	27	19	6	25	10	10	8	3	4
PF3D7_0819300	Pf3D7_08_v3	873926	877521	+	3596	30	20	19	21	16	14	27	20	1	2	3	1
PF3D7_0819400	Pf3D7_08_v3	878495	880459	+	1965	2	0	2	4	2	0	0	2	0	0	0	1
PF3D7_0819500	Pf3D7_08_v3;Pf3D7_08_v3;Pf3D7_08_v3;Pf3D7_08_v3;Pf3D7_08_v3;Pf3D7_08_v3;Pf3D7_08_v3;Pf3D7_08_v3;Pf3D7_08_v3;Pf3D7_08_v3;Pf3D7_08_v3;Pf3D7_08_v3;Pf3D7_08_v3	881047;881814;882002;882161;882323;882561;882762;883026;883343;883557;883930;884136;884286	881685;881873;882058;882214;882376;882619;882879;883247;883409;883676;884023;884190;884462	+;+;+;+;+;+;+;+;+;+;+;+;+	1776	417	282	384	617	94	56	130	85	83	50	38	45
PF3D7_0819600	Pf3D7_08_v3;Pf3D7_08_v3	884484;885697	885591;887623	-;-	3035	638	131	224	380	280	172	419	197	707	466	361	267
PF3D7_0819700	Pf3D7_08_v3	888126	890471	-	2346	28	7	6	8	32	27	57	24	83	65	50	32
PF3D7_0819800	Pf3D7_08_v3;Pf3D7_08_v3;Pf3D7_08_v3;Pf3D7_08_v3;Pf3D7_08_v3;Pf3D7_08_v3;Pf3D7_08_v3;Pf3D7_08_v3;Pf3D7_08_v3;Pf3D7_08_v3;Pf3D7_08_v3;Pf3D7_08_v3;Pf3D7_08_v3;Pf3D7_08_v3;Pf3D7_08_v3;Pf3D7_08_v3;Pf3D7_08_v3	891658;892060;892604;894053;895448;895838;896116;896352;896548;896781;896947;897101;897286;897455;898006;898292;898455	891798;892478;893711;895249;895613;895964;896250;896429;896638;896848;896992;897172;897365;897757;898098;898346;898502	-;-;-;-;-;-;-;-;-;-;-;-;-;-;-;-;-	4227	13	5	5	9	6	19	19	14	4	11	7	3
PF3D7_0819900	Pf3D7_08_v3;Pf3D7_08_v3;Pf3D7_08_v3;Pf3D7_08_v3	898831;899223;899443;899633	899078;899312;899528;899705	-;-;-;-	497	73	58	50	103	213	147	378	244	222	462	265	435
PF3D7_0820000	Pf3D7_08_v3;Pf3D7_08_v3;Pf3D7_08_v3;Pf3D7_08_v3;Pf3D7_08_v3	900195;901149;907188;907421;907566	900942;906938;907263;907453;908628	-;-;-;-;-	7710	192	103	109	140	115	132	229	173	88	89	87	58
PF3D7_0820100	Pf3D7_08_v3;Pf3D7_08_v3;Pf3D7_08_v3;Pf3D7_08_v3	909083;909460;909713;910011	909333;909541;909877;910928	-;-;-;-	1416	56	25	19	49	53	20	74	37	32	31	26	27
PF3D7_0820200	Pf3D7_08_v3	911627	915386	-	3760	141	57	66	148	106	76	205	87	135	131	111	49
PF3D7_0820300	Pf3D7_08_v3	917497	921911	+	4415	205	74	120	186	131	108	187	111	123	102	95	55
PF3D7_0820400	Pf3D7_08_v3;Pf3D7_08_v3	921931;923755	923529;924596	+;+	2441	53	21	4	14	70	31	33	24	16	29	12	1
PF3D7_0820500	Pf3D7_08_v3	925054	927974	+	2921	153	32	59	95	63	47	132	81	70	63	54	40
PF3D7_0820600	Pf3D7_08_v3;Pf3D7_08_v3;Pf3D7_08_v3	928546;929798;930381	929616;930212;930946	+;+;+	2052	9	5	5	5	25	10	26	11	105	86	50	54
PF3D7_0820700	Pf3D7_08_v3;Pf3D7_08_v3	931673;932668	932478;935916	+;+	4055	197	71	84	175	133	118	228	147	122	46	64	47
PF3D7_0820800	Pf3D7_08_v3	936266	939277	-	3012	78	23	31	68	80	85	110	78	41	52	53	22
PF3D7_0820900	Pf3D7_08_v3;Pf3D7_08_v3;Pf3D7_08_v3	939305;941076;943898	940898;943742;944689	-;-;-	5053	31	13	8	8	32	48	56	37	34	57	44	27
PF3D7_0821000	Pf3D7_08_v3;Pf3D7_08_v3;Pf3D7_08_v3;Pf3D7_08_v3;Pf3D7_08_v3	948437;950078;950274;950485;950819	949909;950180;950344;950609;951284	+;+;+;+;+	2238	459	137	163	230	582	306	576	310	1215	803	560	500
PF3D7_0821100	Pf3D7_08_v3;Pf3D7_08_v3;Pf3D7_08_v3	952488;953436;955776	952793;955665;956466	+;+;+	3227	140	60	39	83	83	74	141	97	63	67	58	50
PF3D7_0821200	Pf3D7_08_v3	957099	958258	+	1160	57	29	37	39	130	103	234	96	206	297	189	131
PF3D7_0821300	Pf3D7_08_v3;Pf3D7_08_v3;Pf3D7_08_v3	958332;959712;960460	959559;960005;962154	-;-;-	3217	63	36	25	48	30	36	40	30	13	15	10	5
PF3D7_0821400	Pf3D7_08_v3;Pf3D7_08_v3	964289;966352	965890;967130	+;+	2381	315	108	283	368	461	266	770	237	969	808	963	621
PF3D7_0821500	Pf3D7_08_v3	967747	969151	-	1405	56	51	66	84	63	21	72	33	20	31	18	8
PF3D7_0821600	Pf3D7_08_v3	969674	972177	+	2504	203	68	141	265	134	81	191	111	50	37	39	18
PF3D7_0821700	Pf3D7_08_v3;Pf3D7_08_v3;Pf3D7_08_v3	972554;973866;974160	973765;973997;974543	+;+;+	1728	2586	1465	2498	2794	2624	1320	3445	1686	1544	1221	1078	624
PF3D7_0821800	Pf3D7_08_v3;Pf3D7_08_v3;Pf3D7_08_v3	974967;976358;976566	976120;976474;976983	+;+;+	1689	939	884	773	1014	1959	1228	2250	1295	4324	4395	2931	2850
PF3D7_0821900	Pf3D7_08_v3;Pf3D7_08_v3;Pf3D7_08_v3;Pf3D7_08_v3	976989;977712;977890;978117	977539;977769;977975;978474	-;-;-;-	1053	97	84	87	113	227	154	281	202	108	173	100	85
PF3D7_0822000	Pf3D7_08_v3;Pf3D7_08_v3	978451;980507	980376;980772	+;+	2192	89	31	39	103	51	39	81	67	37	15	10	9
PF3D7_0822100	Pf3D7_08_v3	980704	982153	-	1450	208	63	105	166	126	83	172	47	50	32	23	13
PF3D7_0822200	Pf3D7_08_v3;Pf3D7_08_v3;Pf3D7_08_v3	982546;986763;987561	986562;987166;987696	+;+;+	4557	69	15	22	28	8	21	23	9	2	4	2	2
PF3D7_0822300	Pf3D7_08_v3;Pf3D7_08_v3	987718;988694	988462;989078	-;-	1130	179	219	192	230	376	237	666	404	342	476	307	290
PF3D7_0822400	Pf3D7_08_v3;Pf3D7_08_v3;Pf3D7_08_v3;Pf3D7_08_v3;Pf3D7_08_v3;Pf3D7_08_v3;Pf3D7_08_v3	989973;990535;991080;991362;992016;992308;992534	990318;990982;991214;991847;992187;992383;992608	+;+;+;+;+;+;+	1738	36	17	16	28	5	3	10	11	6	5	1	0
PF3D7_0822500	Pf3D7_08_v3;Pf3D7_08_v3;Pf3D7_08_v3;Pf3D7_08_v3;Pf3D7_08_v3;Pf3D7_08_v3	992633;992872;993035;993231;993643;993899	992705;992934;993100;993430;993795;994306	-;-;-;-;-;-	963	5	7	2	2	10	5	5	4	9	15	8	6
PF3D7_0822600	Pf3D7_08_v3;Pf3D7_08_v3	996626;997550	997354;1000388	+;+	3568	770	146	158	215	646	346	451	193	1181	497	291	229
PF3D7_0822700	Pf3D7_08_v3	1000443	1004032	-	3590	38	12	17	13	11	16	15	19	2	11	1	3
PF3D7_0822800	Pf3D7_08_v3	1005414	1007397	+	1984	527	274	369	517	464	294	675	379	594	466	325	295
PF3D7_0822900	Pf3D7_08_v3	1006504	1011755	-	5252	4	5	11	2	15	14	24	15	19	14	17	5
PF3D7_0823000	Pf3D7_08_v3;Pf3D7_08_v3;Pf3D7_08_v3;Pf3D7_08_v3	1012878;1016492;1016914;1017209	1016350;1016773;1017038;1017485	-;-;-;-	4157	46	21	22	42	24	24	51	28	13	17	18	7
PF3D7_0823100	Pf3D7_08_v3;Pf3D7_08_v3;Pf3D7_08_v3;Pf3D7_08_v3;Pf3D7_08_v3	1018071;1018265;1018556;1018823;1019070	1018144;1018421;1018723;1018932;1021346	-;-;-;-;-	2786	889	337	359	501	576	360	604	311	369	413	203	122
PF3D7_0823200	Pf3D7_08_v3;Pf3D7_08_v3;Pf3D7_08_v3	1021372;1023096;1023787	1022985;1023539;1025708	-;-;-	3980	2437	701	713	894	1279	815	989	446	944	925	372	246
PF3D7_0823300	Pf3D7_08_v3;Pf3D7_08_v3;Pf3D7_08_v3;Pf3D7_08_v3	1028410;1032220;1032740;1033353	1032063;1032634;1033248;1034211	+;+;+;+	5437	287	162	116	122	249	308	481	362	420	409	332	257
PF3D7_0823400	Pf3D7_08_v3;Pf3D7_08_v3;Pf3D7_08_v3;Pf3D7_08_v3;Pf3D7_08_v3	1034417;1035011;1035721;1035876;1036325	1034902;1035594;1035758;1036148;1036428	+;+;+;+;+	1485	9	7	20	19	8	5	28	20	8	11	12	12
PF3D7_0823500	Pf3D7_08_v3	1036973	1038764	-	1792	3	2	29	19	2	2	26	15	3	0	4	0
PF3D7_0823600	Pf3D7_08_v3	1039724	1041357	-	1634	22	12	64	79	18	12	102	44	14	7	25	7
PF3D7_0823700	Pf3D7_08_v3;Pf3D7_08_v3	1041365;1042280	1041984;1042613	-;-	954	352	215	202	387	298	187	439	248	238	284	189	233
PF3D7_0823800	Pf3D7_08_v3	1042935	1046408	+	3474	611	167	275	494	813	475	1212	566	792	536	500	313
PF3D7_0823900	Pf3D7_08_v3	1047155	1048908	+	1754	594	489	570	587	829	512	989	624	1113	1147	742	684
PF3D7_0824000	Pf3D7_08_v3	1049233	1051936	-	2704	1	3	0	0	2	4	4	0	0	0	0	0
PF3D7_0824100	Pf3D7_08_v3	1052541	1054493	+	1953	103	28	99	118	52	29	64	37	22	10	10	12
PF3D7_0824200	Pf3D7_08_v3;Pf3D7_08_v3;Pf3D7_08_v3	1054798;1055437;1058773	1055161;1058553;1059140	+;+;+	3849	192	51	66	142	108	74	133	85	41	33	17	19
PF3D7_0824300	Pf3D7_08_v3	1059246	1061567	-	2322	14	12	14	22	18	22	31	30	11	4	8	4
PF3D7_0824400	Pf3D7_08_v3	1062190	1065384	-	3195	609	234	536	904	372	253	643	302	131	125	119	48
PF3D7_0824500	Pf3D7_08_v3;Pf3D7_08_v3	1066036;1066702	1066504;1067958	+;+	1726	283	174	255	250	155	87	230	106	75	77	71	66
PF3D7_0824600	Pf3D7_08_v3;Pf3D7_08_v3;Pf3D7_08_v3;Pf3D7_08_v3;Pf3D7_08_v3	1068408;1069183;1069572;1069724;1069888	1069027;1069410;1069617;1069770;1070384	+;+;+;+;+	1438	214	137	246	243	267	160	355	226	358	368	261	250
PF3D7_0824700	Pf3D7_08_v3;Pf3D7_08_v3;Pf3D7_08_v3;Pf3D7_08_v3;Pf3D7_08_v3;Pf3D7_08_v3;Pf3D7_08_v3;Pf3D7_08_v3;Pf3D7_08_v3;Pf3D7_08_v3;Pf3D7_08_v3;Pf3D7_08_v3;Pf3D7_08_v3;Pf3D7_08_v3;Pf3D7_08_v3;Pf3D7_08_v3	1070718;1071319;1071600;1071941;1072249;1072500;1072648;1072808;1073039;1073260;1073367;1073523;1073708;1073986;1074138;1074325	1071227;1071477;1071772;1072089;1072329;1072558;1072714;1072944;1073113;1073294;1073455;1073630;1073892;1074052;1074193;1074779	+;+;+;+;+;+;+;+;+;+;+;+;+;+;+;+	2405	76	58	69	69	247	175	391	242	822	771	537	549
PF3D7_0824800	Pf3D7_08_v3	1075261	1080181	+	4921	97	40	46	45	51	106	137	103	33	57	56	20
PF3D7_0824900	Pf3D7_08_v3	1079441	1083413	-	3973	64	29	45	49	16	27	47	45	7	5	4	4
PF3D7_0825000	Pf3D7_08_v3;Pf3D7_08_v3	1085451;1091179	1090972;1091286	+;+	5630	44	28	30	17	38	66	92	73	44	39	37	23
PF3D7_0825100	Pf3D7_08_v3;Pf3D7_08_v3;Pf3D7_08_v3;Pf3D7_08_v3;Pf3D7_08_v3;Pf3D7_08_v3	1091998;1092147;1092376;1092604;1092852;1093084	1092058;1092205;1092471;1092711;1092950;1093221	+;+;+;+;+;+	561	1	0	0	2	1	0	3	5	0	0	2	2
PF3D7_0825200	Pf3D7_08_v3;Pf3D7_08_v3;Pf3D7_08_v3;Pf3D7_08_v3	1093439;1093955;1094129;1094304	1093863;1094025;1094195;1094936	+;+;+;+	1196	42	45	48	52	181	137	373	234	462	876	628	809
PF3D7_0825300	Pf3D7_08_v3	1094794	1095972	-	1179	96	87	70	100	306	163	430	244	547	658	438	454
PF3D7_0825400	Pf3D7_08_v3;Pf3D7_08_v3;Pf3D7_08_v3;Pf3D7_08_v3;Pf3D7_08_v3	1096198;1096652;1096900;1097174;1097342	1096462;1096738;1097055;1097228;1097701	+;+;+;+;+	923	93	121	93	105	271	188	370	257	355	550	331	336
PF3D7_0825500	Pf3D7_08_v3	1097742	1100613	+	2872	209	181	148	212	310	245	465	332	374	621	360	348
PF3D7_0825600	Pf3D7_08_v3	1100637	1101453	-	817	11	8	3	11	45	30	54	24	38	38	21	15
PF3D7_0825700	Pf3D7_08_v3	1101887	1102804	-	918	1	0	0	0	1	0	2	2	2	1	0	2
PF3D7_0825800	Pf3D7_08_v3	1103768	1105108	+	1341	3	0	1	2	14	2	11	5	2	4	1	3
PF3D7_0825900	Pf3D7_08_v3	1105631	1108315	+	2685	3	2	1	1	4	3	5	3	0	0	1	1
PF3D7_0826000	Pf3D7_08_v3	1108918	1112872	+	3955	22	17	14	27	8	12	16	12	2	2	2	0
PF3D7_0826100	Pf3D7_08_v3	1112930	1140853	-	27924	230	188	132	111	109	250	284	249	57	90	93	26
PF3D7_0826200	Pf3D7_08_v3	1142499	1144972	-	2474	11	5	4	7	12	13	30	14	19	40	28	26
PF3D7_0826300	Pf3D7_08_v3	1144934	1147897	+	2964	270	78	177	287	356	196	457	263	440	282	250	147
PF3D7_0826400	Pf3D7_08_v3;Pf3D7_08_v3;Pf3D7_08_v3;Pf3D7_08_v3;Pf3D7_08_v3;Pf3D7_08_v3;Pf3D7_08_v3;Pf3D7_08_v3	1148010;1148301;1148542;1148935;1149153;1149458;1149669;1149817	1148153;1148403;1148826;1149051;1149295;1149549;1149724;1149830	-;-;-;-;-;-;-;-	954	103	68	64	80	179	108	225	129	681	666	461	444
PF3D7_0826500	Pf3D7_08_v3	1151361	1157299	+	5939	197	78	68	154	139	149	238	191	130	96	103	51
PF3D7_0826600	Pf3D7_08_v3	1156860	1158860	-	2001	148	84	233	203	141	71	173	136	209	196	145	140
PF3D7_0826700	Pf3D7_08_v3;Pf3D7_08_v3;Pf3D7_08_v3	1159770;1161579;1162012	1161005;1161708;1162786	-;-;-	2141	4149	3131	4387	5835	4102	2584	5682	3520	3453	2885	2044	1868
PF3D7_0826800	Pf3D7_08_v3	1161232	1161329	-	98	53	63	29	36	57	36	65	39	32	35	22	20
PF3D7_0826900	Pf3D7_08_v3;Pf3D7_08_v3;Pf3D7_08_v3	1164491;1164761;1165001	1164669;1164799;1167540	+;+;+	2758	63	23	15	31	54	65	81	70	30	29	41	8
PF3D7_0827000	Pf3D7_08_v3	1167240	1171585	-	4346	96	50	34	41	27	66	86	63	4	13	10	3
PF3D7_0827100	Pf3D7_08_v3	1172102	1177112	+	5011	58	28	25	22	25	55	62	52	19	29	21	9
PF3D7_0827200	Pf3D7_08_v3	1177310	1180324	+	3015	1	0	2	0	0	2	5	3	1	0	0	0
PF3D7_0827300	Pf3D7_08_v3	1181264	1183916	+	2653	52	41	17	14	31	53	47	45	15	16	11	5
PF3D7_0827400	Pf3D7_08_v3	1184595	1185251	+	657	1	0	0	0	1	0	3	0	2	1	1	1
PF3D7_0827500	Pf3D7_08_v3	1185861	1187510	+	1650	218	77	146	284	423	212	542	254	571	380	338	393
PF3D7_0827600	Pf3D7_08_v3;Pf3D7_08_v3	1187168;1188801	1188552;1193439	-;-	6024	40	34	33	9	36	95	116	113	14	28	38	7
PF3D7_0827700	Pf3D7_08_v3	1193847	1196678	-	2832	1	0	1	0	1	0	3	0	1	0	2	0
PF3D7_0827800	Pf3D7_08_v3	1198717	1206312	+	7596	77	36	19	25	43	93	93	50	117	82	60	40
PF3D7_0827900	Pf3D7_08_v3;Pf3D7_08_v3	1206438;1208219	1208063;1209016	-;-	2424	4230	1248	2730	4063	4109	2194	5536	2799	8723	3410	2786	3001
PF3D7_0828000	Pf3D7_08_v3;Pf3D7_08_v3;Pf3D7_08_v3;Pf3D7_08_v3	1210692;1210904;1211193;1211752	1210816;1211032;1211633;1211860	+;+;+;+	804	10	3	12	9	21	19	33	18	31	32	27	28
PF3D7_0828100	Pf3D7_08_v3;Pf3D7_08_v3	1211965;1213888	1213695;1215795	-;-	3639	75	20	65	93	37	31	54	51	15	20	14	6
PF3D7_0828200	Pf3D7_08_v3	1215932	1221181	+	5250	131	46	41	75	41	57	105	67	18	17	12	8
PF3D7_0828300	Pf3D7_08_v3	1220018	1223432	-	3415	178	39	64	76	95	96	182	125	93	77	53	41
PF3D7_0828400	Pf3D7_08_v3	1223542	1226051	-	2510	64	21	11	34	67	58	60	32	67	58	31	21
PF3D7_0828500	Pf3D7_08_v3;Pf3D7_08_v3;Pf3D7_08_v3;Pf3D7_08_v3	1226140;1227738;1228089;1228358	1227436;1227951;1228164;1228476	-;-;-;-	1706	372	96	169	226	454	207	580	243	940	637	417	337
PF3D7_0828600	Pf3D7_08_v3;Pf3D7_08_v3;Pf3D7_08_v3;Pf3D7_08_v3	1229407;1231241;1231481;1232066	1231157;1231318;1231594;1232493	-;-;-;-	2371	5	1	5	5	12	4	16	7	470	241	282	327
PF3D7_0828700	Pf3D7_08_v3	1232769	1236746	+	3978	1	0	1	0	1	5	4	3	17	14	20	6
PF3D7_0828800	Pf3D7_08_v3	1237184	1241229	-	4046	2	0	4	1	9	1	39	13	59	48	90	64
PF3D7_0828900	Pf3D7_08_v3;Pf3D7_08_v3;Pf3D7_08_v3;Pf3D7_08_v3	1241589;1242439;1242700;1242841	1242297;1242588;1242720;1243830	-;-;-;-	1870	11	6	7	6	142	69	164	82	929	873	496	439
PF3D7_0829000	Pf3D7_08_v3;Pf3D7_08_v3	1244473;1247526	1247381;1251543	+;+	6927	115	42	38	75	73	104	126	97	81	124	58	40
PF3D7_0829100	Pf3D7_08_v3;Pf3D7_08_v3;Pf3D7_08_v3;Pf3D7_08_v3;Pf3D7_08_v3;Pf3D7_08_v3;Pf3D7_08_v3	1251559;1252658;1252863;1253053;1253319;1253530;1253755	1252504;1252759;1252955;1253143;1253389;1253625;1253831	+;+;+;+;+;+;+	1476	169	74	101	148	154	100	191	76	128	97	69	37
PF3D7_0829200	Pf3D7_08_v3	1254054	1255517	+	1464	586	289	496	691	338	182	464	215	231	166	120	73
PF3D7_0829300	Pf3D7_08_v3;Pf3D7_08_v3;Pf3D7_08_v3;Pf3D7_08_v3	1255816;1256680;1256938;1257122	1256588;1256842;1257016;1257815	+;+;+;+	1709	849	211	432	388	307	219	478	234	152	118	108	43
PF3D7_0829400	Pf3D7_08_v3	1257111	1260032	-	2922	6	1	2	3	14	35	43	27	22	16	22	3
PF3D7_0829500	Pf3D7_08_v3	1260048	1267062	-	7015	0	0	0	0	0	0	1	1	1	1	1	1
PF3D7_0829600	Pf3D7_08_v3	1268752	1270237	+	1486	3	0	4	3	15	9	20	14	159	143	94	90
PF3D7_0829700	Pf3D7_08_v3	1271278	1272090	+	813	39	32	44	30	49	44	71	36	62	79	29	54
PF3D7_0829800	Pf3D7_08_v3	1272718	1275456	+	2739	33	26	32	26	57	57	106	71	126	105	70	58
PF3D7_0829900	Pf3D7_08_v3	1275625	1278795	+	3171	75	29	70	72	134	172	362	197	175	260	207	200
PF3D7_0830000	Pf3D7_08_v3	1280004	1280114	+	111	0	0	0	0	0	2	3	0	0	1	0	3
PF3D7_0830100	Pf3D7_08_v3	1280935	1283761	+	2827	36	16	2	13	82	54	26	14	50	34	9	7
PF3D7_0830200	Pf3D7_08_v3	1284578	1288948	+	4371	7	8	2	5	9	5	14	9	16	9	5	7
PF3D7_0830300	Pf3D7_08_v3	1290240	1291406	-	1167	20	5	3	10	4	2	4	6	1	3	2	3
PF3D7_0830400	Pf3D7_08_v3;Pf3D7_08_v3	1293204;1294481	1294193;1295482	+;+	1992	1410	953	1551	2036	1838	1064	3357	1793	2216	2200	1853	2018
PF3D7_0830500	Pf3D7_08_v3;Pf3D7_08_v3	1295569;1298152	1297984;1299431	-;-	3696	12	7	5	9	2	3	3	4	3	2	5	2
PF3D7_0830600	Pf3D7_08_v3;Pf3D7_08_v3	1301831;1303593	1303472;1305620	+;+	3670	39	11	28	43	18	14	13	10	4	9	1	2
PF3D7_0830700	Pf3D7_08_v3;Pf3D7_08_v3	1306209;1307379	1307163;1308595	+;+	2172	335	357	278	325	182	123	208	117	56	62	24	30
PF3D7_0830800	Pf3D7_08_v3;Pf3D7_08_v3	1309285;1312513	1312343;1317662	+;+	8209	10	13	31	22	5	6	16	11	5	3	5	2
PF3D7_0830900	Pf3D7_08_v3;Pf3D7_08_v3	1317009;1318273	1318109;1318914	-;-	1743	70	24	61	93	47	18	87	36	19	11	14	12
PF3D7_0831000	Pf3D7_08_v3;Pf3D7_08_v3	1320917;1321752	1321623;1323071	+;+	2027	67	35	58	63	27	13	28	12	12	14	6	4
PF3D7_0831100	Pf3D7_08_v3;Pf3D7_08_v3;Pf3D7_08_v3	1324597;1326176;1326514	1326008;1326402;1331626	+;+;+	6752	2	2	1	4	5	1	8	5	3	7	3	3
PF3D7_0831200	Pf3D7_08_v3;Pf3D7_08_v3	1332590;1333522	1333395;1336697	+;+	3982	81	24	12	60	71	74	114	64	60	50	38	18
PF3D7_0831300	Pf3D7_08_v3;Pf3D7_08_v3	1337791;1339925	1339742;1342328	+;+	4356	32	13	15	26	14	40	32	33	9	4	7	2
PF3D7_0831400	Pf3D7_08_v3;Pf3D7_08_v3	1343563;1345416	1345241;1345903	-;-	2167	879	381	1191	1676	88	81	212	161	15	11	8	4
PF3D7_0831500	Pf3D7_08_v3;Pf3D7_08_v3	1352286;1353857	1353650;1356302	+;+	3811	250	77	202	278	86	51	131	72	51	57	40	32
PF3D7_0831600	Pf3D7_08_v3;Pf3D7_08_v3;Pf3D7_08_v3;Pf3D7_08_v3;Pf3D7_08_v3;Pf3D7_08_v3;Pf3D7_08_v3;Pf3D7_08_v3;Pf3D7_08_v3	1358188;1359287;1360002;1360151;1360362;1360628;1360942;1361249;1362197	1359142;1359859;1360055;1360213;1360493;1360813;1361100;1362015;1363639	+;+;+;+;+;+;+;+;+	4332	9	8	6	9	18	20	33	14	236	135	100	87
PF3D7_0831700	Pf3D7_08_v3;Pf3D7_08_v3	1364640;1368649	1367640;1369862	-;-	4215	5242	1449	2874	6074	537	689	1385	1114	109	89	77	48
PF3D7_0831750	Pf3D7_08_v3;Pf3D7_08_v3;Pf3D7_08_v3;Pf3D7_08_v3;Pf3D7_08_v3;Pf3D7_08_v3	1371847;1372103;1372225;1372294;1372579;1372669	1372100;1372223;1372291;1372577;1372667;1372720	+;+;+;+;+;+	867	17	2	10	19	4	5	8	4	1	0	1	4
PF3D7_0831800	Pf3D7_08_v3;Pf3D7_08_v3	1373212;1375231	1375084;1376988	-;-	3631	1687	1114	1448	1313	2290	1368	3269	1849	12982	11229	7565	7932
PF3D7_0831900	Pf3D7_08_v3;Pf3D7_08_v3;Pf3D7_08_v3;Pf3D7_08_v3	1380834;1381108;1381197;1381554	1380971;1381195;1381552;1381835	+;+;+;+	864	83	39	117	137	14	15	36	15	8	5	5	2
PF3D7_0832000	Pf3D7_08_v3;Pf3D7_08_v3	1383349;1384330	1384212;1384377	-;-	912	71	33	34	37	11	13	15	6	3	1	3	4
PF3D7_0832100	Pf3D7_08_v3;Pf3D7_08_v3;Pf3D7_08_v3;Pf3D7_08_v3;Pf3D7_08_v3;Pf3D7_08_v3	1386625;1386701;1386952;1387071;1387318;1387829	1386698;1386950;1387068;1387316;1387602;1387882	-;-;-;-;-;-	1026	0	0	0	0	0	0	0	1	2	2	1	0
PF3D7_0832200	Pf3D7_08_v3;Pf3D7_08_v3;Pf3D7_08_v3;Pf3D7_08_v3;Pf3D7_08_v3	1391454;1392168;1392407;1392407;1393467	1392299;1392299;1393131;1394200;1393491	+;+;+;+;+	2640	172	106	286	485	155	116	400	195	42	49	36	37
PF3D7_0832250	Pf3D7_08_v3;Pf3D7_08_v3	1394403;1394624	1394622;1394886	+;+	483	2	0	0	4	1	1	2	2	0	0	0	0
PF3D7_0832300	Pf3D7_08_v3;Pf3D7_08_v3	1397014;1397265	1397172;1397885	+;+	780	0	0	0	0	0	0	0	0	0	0	0	0
PF3D7_0832400	Pf3D7_08_v3;Pf3D7_08_v3	1399560;1400515	1400405;1400583	-;-	915	0	0	0	0	0	0	0	0	0	0	0	0
PF3D7_0832500	Pf3D7_08_v3;Pf3D7_08_v3	1402567;1403643	1403478;1403711	-;-	981	0	0	0	0	0	0	0	0	0	0	0	0
PF3D7_0832600	Pf3D7_08_v3;Pf3D7_08_v3	1405835;1406931	1406719;1406999	-;-	954	0	0	0	0	0	0	0	0	0	0	0	0
PF3D7_0832700	Pf3D7_08_v3;Pf3D7_08_v3;Pf3D7_08_v3	1408571;1408650;1409237	1408648;1409234;1409356	+;+;+	783	0	0	0	0	0	0	0	0	0	0	0	0
PF3D7_0832800	Pf3D7_08_v3;Pf3D7_08_v3	1411058;1411275	1411111;1412141	+;+	921	0	0	0	0	0	0	0	0	0	0	0	0
PF3D7_0832900	Pf3D7_08_v3;Pf3D7_08_v3	1414283;1414442	1414345;1415293	+;+	915	0	0	0	0	0	0	0	0	0	0	0	0
PF3D7_0833000	Pf3D7_08_v3;Pf3D7_08_v3	1417438;1417573	1417491;1418625	+;+	1107	0	0	0	0	0	0	0	0	0	0	0	0
PF3D7_0833100	Pf3D7_08_v3;Pf3D7_08_v3	1420818;1422024	1421870;1422077	-;-	1107	0	0	0	0	0	0	0	0	0	0	0	0
PF3D7_0833150	Pf3D7_08_v3	1424993	1425205	+	213	0	0	0	0	0	0	0	0	0	0	0	0
PF3D7_0833200	Pf3D7_08_v3;Pf3D7_08_v3	1426884;1427134	1426952;1428135	+;+	1071	0	0	0	0	0	0	0	0	0	0	0	0
PF3D7_0833300	Pf3D7_08_v3	1429330	1430514	+	1185	0	0	0	0	0	0	0	0	0	0	0	0
PF3D7_0833400	Pf3D7_08_v3;Pf3D7_08_v3	1432696;1432964	1432749;1433932	+;+	1023	0	0	0	0	0	0	0	0	0	0	0	0
PF3D7_0833500	Pf3D7_08_v3;Pf3D7_08_v3	1435794;1438005	1437158;1443449	-;-	6810	0	0	0	0	0	0	0	0	0	0	0	0
PF3D7_0900100	Pf3D7_09_v3;Pf3D7_09_v3	20080;26527	25533;27885	+;+	6813	2	1	0	0	0	2	3	1	2	3	3	0
PF3D7_0900200	Pf3D7_09_v3;Pf3D7_09_v3	29797;31104	30873;31157	-;-	1131	0	1	1	1	13	6	8	5	109	74	38	48
PF3D7_0900300	Pf3D7_09_v3;Pf3D7_09_v3	33553;34727	34563;34795	-;-	1080	0	0	0	0	0	0	0	0	0	0	0	0
PF3D7_0900350	Pf3D7_09_v3	36430	36642	-	213	0	0	0	0	0	0	0	0	0	0	0	0
PF3D7_0900400	Pf3D7_09_v3;Pf3D7_09_v3	39554;39763	39607;40740	+;+	1032	1	0	2	0	0	0	0	0	1	0	0	1
PF3D7_0900500	Pf3D7_09_v3;Pf3D7_09_v3	42909;43977	43856;44045	-;-	1017	0	0	0	0	0	0	0	0	0	0	0	0
PF3D7_0900600	Pf3D7_09_v3;Pf3D7_09_v3	45902;47183	46951;47236	-;-	1104	0	0	0	0	0	0	0	0	0	0	0	0
PF3D7_0900700	Pf3D7_09_v3;Pf3D7_09_v3	49612;50903	50688;50971	-;-	1146	0	0	0	0	0	0	0	0	0	0	0	0
PF3D7_0900800	Pf3D7_09_v3;Pf3D7_09_v3;Pf3D7_09_v3;Pf3D7_09_v3	52648;52772;53342;53661	52770;53339;53658;54020	-;-;-;-	1368	0	0	0	0	0	0	0	0	0	0	0	0
PF3D7_0900900	Pf3D7_09_v3;Pf3D7_09_v3	55074;56013	55907;56081	-;-	903	0	0	0	0	0	0	0	0	0	0	0	0
PF3D7_0901000	Pf3D7_09_v3;Pf3D7_09_v3	58162;59172	59022;59240	-;-	930	0	0	0	0	0	0	0	0	0	0	0	0
PF3D7_0901100	Pf3D7_09_v3;Pf3D7_09_v3	61342;62497	62337;62553	-;-	1053	0	0	0	0	0	0	0	0	0	0	0	0
PF3D7_0901200	Pf3D7_09_v3	64216	64428	-	213	0	0	0	0	0	0	0	0	0	0	0	0
PF3D7_0901300	Pf3D7_09_v3;Pf3D7_09_v3	67334;67543	67387;68625	+;+	1137	0	0	0	0	0	0	0	0	0	0	0	0
PF3D7_0901400	Pf3D7_09_v3;Pf3D7_09_v3	70521;70755	70589;71738	+;+	1053	0	0	0	0	0	0	0	0	0	0	0	0
PF3D7_0901500	Pf3D7_09_v3;Pf3D7_09_v3	74409;74718	74477;75746	+;+	1098	0	0	0	0	0	0	0	0	0	0	0	0
PF3D7_0901600	Pf3D7_09_v3;Pf3D7_09_v3	77861;78032	77929;78874	+;+	912	0	0	0	0	0	0	0	0	0	0	0	0
PF3D7_0901700	Pf3D7_09_v3;Pf3D7_09_v3	81122;82930	82616;83382	-;-	1948	235	153	220	289	401	242	748	338	460	531	410	355
PF3D7_0901800	Pf3D7_09_v3;Pf3D7_09_v3	83928;85002	84824;85972	+;+	1868	80	44	67	107	98	70	241	100	72	91	102	72
PF3D7_0901900	Pf3D7_09_v3;Pf3D7_09_v3;Pf3D7_09_v3	85707;86803;87067	86421;86991;88318	-;-;-	2156	51	21	31	50	47	18	72	30	16	14	12	5
PF3D7_0902000	Pf3D7_09_v3;Pf3D7_09_v3;Pf3D7_09_v3	89201;89576;91251	89438;91081;92043	-;-;-	2537	243	94	147	220	88	42	114	60	28	16	13	17
PF3D7_0902100	Pf3D7_09_v3;Pf3D7_09_v3;Pf3D7_09_v3	93768;94042;95413	93910;95325;95820	-;-;-	1835	12	1	11	9	7	4	4	3	17	13	7	10
PF3D7_0902200	Pf3D7_09_v3;Pf3D7_09_v3;Pf3D7_09_v3	98010;98411;100304	98252;100198;101528	-;-;-	3256	140	48	137	191	56	23	77	40	36	26	19	20
PF3D7_0902300	Pf3D7_09_v3;Pf3D7_09_v3;Pf3D7_09_v3	101962;102727;104468	102572;104346;105349	-;-;-	3113	12	4	11	12	1	3	10	6	4	2	2	7
PF3D7_0902400	Pf3D7_09_v3;Pf3D7_09_v3;Pf3D7_09_v3	106514;106668;108380	106591;108185;108406	-;-;-	1623	25	11	27	56	29	19	73	36	29	23	22	29
PF3D7_0902500	Pf3D7_09_v3;Pf3D7_09_v3;Pf3D7_09_v3;Pf3D7_09_v3	108747;109328;109509;111303	109199;109408;111182;112128	-;-;-;-	3034	14	7	16	40	4	4	13	14	2	2	3	0
PF3D7_0902600	Pf3D7_09_v3;Pf3D7_09_v3;Pf3D7_09_v3	113409;113688;115523	113534;115388;115549	-;-;-	1854	51	17	23	52	29	19	39	19	18	9	4	3
PF3D7_0902700	Pf3D7_09_v3;Pf3D7_09_v3	119261;120594	120451;120749	-;-	1347	108	39	86	153	68	45	105	48	51	45	24	22
PF3D7_0902800	Pf3D7_09_v3;Pf3D7_09_v3;Pf3D7_09_v3;Pf3D7_09_v3	120969;123795;124143;124973	123647;123935;124739;125252	-;-;-;-	3697	553	131	140	248	627	357	503	225	824	270	117	82
PF3D7_0902900	Pf3D7_09_v3	127416	127724	+	309	0	1	0	0	1	2	0	1	0	4	0	1
PF3D7_0903000	Pf3D7_09_v3	128833	130079	+	1247	113	79	57	107	198	99	270	155	207	328	206	171
PF3D7_0903100	Pf3D7_09_v3;Pf3D7_09_v3	130060;130385	130192;131208	-;-	957	357	274	273	414	401	257	524	322	622	509	412	474
PF3D7_0903200	Pf3D7_09_v3;Pf3D7_09_v3;Pf3D7_09_v3;Pf3D7_09_v3;Pf3D7_09_v3;Pf3D7_09_v3;Pf3D7_09_v3	133034;133930;134204;134403;134706;134886;135535	133831;134078;134278;134549;134764;134953;136372	-;-;-;-;-;-;-	2134	2973	1197	2669	3298	3011	1782	4604	2296	6586	4930	3919	3256
PF3D7_0903300	Pf3D7_09_v3	138715	151403	+	12689	55	23	13	20	135	210	266	179	202	255	227	108
PF3D7_0903400	Pf3D7_09_v3;Pf3D7_09_v3	151318;152390	152158;161672	-;-	10124	454	229	237	279	151	202	308	283	93	94	57	35
PF3D7_0903500	Pf3D7_09_v3	162043	167477	+	5435	88	40	35	55	38	95	143	97	25	37	39	8
PF3D7_0903600	Pf3D7_09_v3;Pf3D7_09_v3;Pf3D7_09_v3;Pf3D7_09_v3;Pf3D7_09_v3;Pf3D7_09_v3;Pf3D7_09_v3;Pf3D7_09_v3;Pf3D7_09_v3;Pf3D7_09_v3;Pf3D7_09_v3;Pf3D7_09_v3;Pf3D7_09_v3;Pf3D7_09_v3;Pf3D7_09_v3;Pf3D7_09_v3;Pf3D7_09_v3	168458;168926;169165;169382;169602;169705;170271;170452;170713;170918;171138;171345;171887;172100;172433;172586;172854	168738;169033;169302;169427;169609;170148;170364;170551;170775;171023;171254;171755;171949;172201;172500;172720;173493	+;+;+;+;+;+;+;+;+;+;+;+;+;+;+;+;+	2924	12	8	5	5	6	11	23	17	2	3	1	2
PF3D7_0903700	Pf3D7_09_v3;Pf3D7_09_v3;Pf3D7_09_v3	174409;175948;176264	175603;176068;177722	+;+;+	2775	353	318	324	472	825	374	923	446	2382	1526	1011	811
PF3D7_0903800	Pf3D7_09_v3;Pf3D7_09_v3	179187;179621	179387;183991	+;+	4572	1	0	0	0	1	2	1	2	1	0	3	2
PF3D7_0903900	Pf3D7_09_v3;Pf3D7_09_v3;Pf3D7_09_v3	184821;185569;186075	184869;185907;186458	+;+;+	772	1367	1234	2001	2490	3199	1857	4658	2406	2196	2862	1954	1344
PF3D7_0904000	Pf3D7_09_v3	186468	190718	-	4251	961	277	360	849	432	461	840	523	275	192	194	91
PF3D7_0904100	Pf3D7_09_v3;Pf3D7_09_v3;Pf3D7_09_v3;Pf3D7_09_v3;Pf3D7_09_v3;Pf3D7_09_v3	190858;191022;191335;191574;195442;195747	190906;191161;191430;195302;195513;195827	-;-;-;-;-;-	4167	38	22	15	31	29	47	57	42	28	47	22	11
PF3D7_0904200	Pf3D7_09_v3;Pf3D7_09_v3	197658;198741	198669;198894	+;+	1166	5	4	2	7	1	3	9	3	2	1	1	0
PF3D7_0904300	Pf3D7_09_v3;Pf3D7_09_v3;Pf3D7_09_v3;Pf3D7_09_v3;Pf3D7_09_v3;Pf3D7_09_v3;Pf3D7_09_v3;Pf3D7_09_v3;Pf3D7_09_v3	199051;205646;205863;206071;206426;206820;206980;207217;207327	205487;205757;205959;206276;206691;206870;207115;207243;207458	-;-;-;-;-;-;-;-;-	7464	8	4	19	16	12	13	52	24	22	32	37	39
PF3D7_0904400	Pf3D7_09_v3	207785	209281	-	1497	244	227	175	230	874	513	1098	638	2157	2824	1732	1867
PF3D7_0904500	Pf3D7_09_v3;Pf3D7_09_v3	209347;210431	210287;211040	+;+	1551	450	194	305	345	495	299	724	346	431	449	323	319
PF3D7_0904600	Pf3D7_09_v3;Pf3D7_09_v3	211700;217891	217734;218608	+;+	6753	101	56	60	81	106	163	250	220	98	161	129	90
PF3D7_0904700	Pf3D7_09_v3;Pf3D7_09_v3	218206;219295	219076;219855	-;-	1432	87	63	57	108	554	327	937	485	2204	2420	1861	2101
PF3D7_0904800	Pf3D7_09_v3;Pf3D7_09_v3	221574;222716	222284;224589	+;+	2585	689	215	536	762	768	413	1065	415	1142	729	567	453
PF3D7_0904900	Pf3D7_09_v3;Pf3D7_09_v3;Pf3D7_09_v3	224609;225023;225490	224893;225368;233976	-;-;-	9118	197	113	76	117	212	246	385	240	224	238	186	131
PF3D7_0905000	Pf3D7_09_v3	234018	235610	-	1593	37	29	12	28	107	47	61	41	140	91	45	26
PF3D7_0905100	Pf3D7_09_v3;Pf3D7_09_v3;Pf3D7_09_v3	236028;236619;236985	236481;236849;243109	-;-;-	6810	347	102	159	153	237	154	316	185	179	167	153	105
PF3D7_0905200	Pf3D7_09_v3	245200	249920	-	4721	95	45	34	74	31	38	47	43	22	14	16	9
PF3D7_0905300	Pf3D7_09_v3	251353	269709	-	18357	0	0	0	0	0	2	1	2	1	2	0	3
PF3D7_0905400	Pf3D7_09_v3;Pf3D7_09_v3;Pf3D7_09_v3;Pf3D7_09_v3;Pf3D7_09_v3;Pf3D7_09_v3;Pf3D7_09_v3;Pf3D7_09_v3	270371;271555;272535;272782;273046;274466;274726;274927	271407;272325;272591;272844;274006;274575;274808;275833	-;-;-;-;-;-;-;-	3989	154	28	40	95	192	149	321	170	2084	1560	1628	1113
PF3D7_0905500	Pf3D7_09_v3	276467	279624	+	3158	8	5	2	13	77	34	69	41	2272	2682	1576	1649
PF3D7_0905600	Pf3D7_09_v3;Pf3D7_09_v3	280207;283630	283396;284102	+;+	3663	1	0	2	2	2	0	1	3	7	9	6	4
PF3D7_0905700	Pf3D7_09_v3;Pf3D7_09_v3;Pf3D7_09_v3;Pf3D7_09_v3;Pf3D7_09_v3;Pf3D7_09_v3;Pf3D7_09_v3;Pf3D7_09_v3;Pf3D7_09_v3;Pf3D7_09_v3;Pf3D7_09_v3;Pf3D7_09_v3;Pf3D7_09_v3;Pf3D7_09_v3;Pf3D7_09_v3;Pf3D7_09_v3;Pf3D7_09_v3;Pf3D7_09_v3;Pf3D7_09_v3;Pf3D7_09_v3;Pf3D7_09_v3;Pf3D7_09_v3;Pf3D7_09_v3;Pf3D7_09_v3;Pf3D7_09_v3;Pf3D7_09_v3;Pf3D7_09_v3;Pf3D7_09_v3;Pf3D7_09_v3	283888;284200;284455;284455;284625;284625;284791;284791;284951;284951;285198;285198;285397;285397;285479;285590;285608;285811;285811;285811;285976;285976;285976;286251;286251;286251;286538;286538;286538	284314;284314;284514;284514;284677;284677;284862;284862;285039;285039;285258;285258;285486;285486;285486;285645;285645;285880;285880;285880;286096;286096;286096;286320;286320;286320;286640;286640;287290	-;-;-;-;-;-;-;-;-;-;-;-;-;-;-;-;-;-;-;-;-;-;-;-;-;-;-;-;-	1922	434	230	232	226	450	299	431	238	848	851	422	402
PF3D7_0905800	Pf3D7_09_v3;Pf3D7_09_v3;Pf3D7_09_v3	287480;292674;292850	292526;292742;293011	+;+;+	5278	153	108	64	94	165	118	155	107	191	171	70	84
PF3D7_0905900	Pf3D7_09_v3	293373	296649	-	3277	333	90	105	221	188	121	288	151	247	103	96	79
PF3D7_0906000	Pf3D7_09_v3;Pf3D7_09_v3	298216;301343	301221;304767	-;-	6431	82	41	49	34	19	43	70	69	5	6	14	3
PF3D7_0906100	Pf3D7_09_v3;Pf3D7_09_v3;Pf3D7_09_v3;Pf3D7_09_v3;Pf3D7_09_v3;Pf3D7_09_v3;Pf3D7_09_v3	304951;305258;305484;305733;305960;306202;306576	305132;305349;305598;305846;306028;306285;306785	+;+;+;+;+;+;+	866	393	306	280	356	592	472	752	517	1603	1414	842	827
PF3D7_0906200	Pf3D7_09_v3	306807	309522	-	2716	48	27	35	60	71	42	122	56	60	52	20	30
PF3D7_0906300	Pf3D7_09_v3	309887	312231	+	2345	40	23	39	78	32	23	54	36	9	11	8	4
PF3D7_0906400	Pf3D7_09_v3	312356	315110	-	2755	1	1	2	2	1	0	2	7	1	0	0	1
PF3D7_0906500	Pf3D7_09_v3	317027	319614	+	2588	261	113	213	293	112	92	166	114	111	79	44	49
PF3D7_0906600	Pf3D7_09_v3	319627	323568	-	3942	730	273	304	422	100	159	261	189	42	38	29	19
PF3D7_0906700	Pf3D7_09_v3	329397	332004	-	2608	148	48	60	71	40	51	88	51	15	10	9	2
PF3D7_0906800	Pf3D7_09_v3;Pf3D7_09_v3	332161;334858	334617;335229	-;-	2829	23	10	7	4	11	18	16	15	1	9	3	1
PF3D7_0906890	Pf3D7_09_v3	334781	335636	+	856	11	4	4	17	8	1	7	5	3	0	0	1
PF3D7_0906910	Pf3D7_09_v3	335982	336778	+	797	112	33	47	99	65	36	105	54	30	17	12	12
PF3D7_0907000	Pf3D7_09_v3;Pf3D7_09_v3	337190;337815	337700;338027	+;+	724	189	261	175	233	334	213	526	387	439	694	399	597
PF3D7_0907100	Pf3D7_09_v3	338140	342542	-	4403	93	22	12	32	18	39	24	15	6	3	9	3
PF3D7_0907200	Pf3D7_09_v3	344353	349864	+	5512	21	26	32	40	14	17	42	36	59	74	63	28
PF3D7_0907300	Pf3D7_09_v3	349572	351287	-	1716	32	17	38	42	66	46	138	55	42	31	33	19
PF3D7_0907400	Pf3D7_09_v3	351552	355975	-	4424	196	80	99	160	104	118	261	165	245	200	179	85
PF3D7_0907500	Pf3D7_09_v3;Pf3D7_09_v3;Pf3D7_09_v3;Pf3D7_09_v3;Pf3D7_09_v3;Pf3D7_09_v3;Pf3D7_09_v3	355983;356704;357000;357217;357410;357624;357765	356580;356796;357095;357320;357515;357695;358693	-;-;-;-;-;-;-	1998	22	17	9	24	49	27	58	45	99	70	46	48
PF3D7_0907600	Pf3D7_09_v3;Pf3D7_09_v3	359594;360821	360596;363767	+;+	3950	117	31	31	69	18	38	53	47	5	6	6	3
PF3D7_0907700	Pf3D7_09_v3	363574	365642	-	2069	736	260	720	1057	620	315	1031	418	681	541	484	430
PF3D7_0907800	Pf3D7_09_v3;Pf3D7_09_v3	366444;366881	366777;367723	+;+	1177	331	177	177	272	592	317	646	312	1410	1176	823	778
PF3D7_0907900	Pf3D7_09_v3;Pf3D7_09_v3	367738;368520	368320;368844	-;-	908	665	375	494	624	912	496	976	580	1060	961	588	497
PF3D7_0908000	Pf3D7_09_v3;Pf3D7_09_v3;Pf3D7_09_v3	369477;370117;370492	369968;370205;371999	-;-;-	2089	132	54	51	89	324	195	443	223	1689	1275	838	821
PF3D7_0908100	Pf3D7_09_v3;Pf3D7_09_v3;Pf3D7_09_v3	373762;374171;374354	373884;374245;375586	-;-;-	1431	18	16	7	16	53	27	87	35	115	109	87	83
PF3D7_0908200	Pf3D7_09_v3;Pf3D7_09_v3;Pf3D7_09_v3;Pf3D7_09_v3;Pf3D7_09_v3	377494;378530;382534;382771;382943	378395;382416;382675;382844;383371	+;+;+;+;+	5434	33	14	9	15	31	42	77	67	60	78	60	43
PF3D7_0908300	Pf3D7_09_v3;Pf3D7_09_v3;Pf3D7_09_v3;Pf3D7_09_v3;Pf3D7_09_v3;Pf3D7_09_v3;Pf3D7_09_v3;Pf3D7_09_v3;Pf3D7_09_v3;Pf3D7_09_v3;Pf3D7_09_v3;Pf3D7_09_v3;Pf3D7_09_v3;Pf3D7_09_v3;Pf3D7_09_v3	383132;383650;383940;383940;384152;384430;384430;384625;384625;384961;384961;385352;385352;385707;385707	383751;383751;384011;384011;384277;384492;384492;384790;384790;385174;385174;385516;385516;385716;386854	-;-;-;-;-;-;-;-;-;-;-;-;-;-;-	2574	636	536	565	600	970	578	1450	931	1459	1217	844	752
PF3D7_0908400	Pf3D7_09_v3	387511	389444	+	1934	69	45	50	87	349	172	564	256	810	1145	962	1032
PF3D7_0908500	Pf3D7_09_v3;Pf3D7_09_v3;Pf3D7_09_v3;Pf3D7_09_v3;Pf3D7_09_v3;Pf3D7_09_v3;Pf3D7_09_v3;Pf3D7_09_v3;Pf3D7_09_v3;Pf3D7_09_v3;Pf3D7_09_v3;Pf3D7_09_v3;Pf3D7_09_v3;Pf3D7_09_v3;Pf3D7_09_v3;Pf3D7_09_v3;Pf3D7_09_v3;Pf3D7_09_v3	389017;391224;392009;394370;394679;394930;395185;395422;395688;395838;396054;396234;396451;396660;396912;397128;397493;397745	391029;391875;394233;394564;394776;395084;395279;395522;395728;395950;396145;396365;396493;396770;396988;397350;397597;398034	-;-;-;-;-;-;-;-;-;-;-;-;-;-;-;-;-;-	6761	14	3	12	12	18	9	14	13	11	10	2	4
PF3D7_0908600	Pf3D7_09_v3	398802	400941	-	2140	162	48	95	216	56	37	98	50	13	10	11	6
PF3D7_0908700	Pf3D7_09_v3;Pf3D7_09_v3;Pf3D7_09_v3;Pf3D7_09_v3;Pf3D7_09_v3;Pf3D7_09_v3;Pf3D7_09_v3;Pf3D7_09_v3	401013;401905;402143;402353;402489;402689;403001;403338	401753;402005;402230;402411;402576;402883;403092;403688	-;-;-;-;-;-;-;-	1715	90	50	78	112	117	50	149	80	89	78	58	52
PF3D7_0908800	Pf3D7_09_v3;Pf3D7_09_v3	404035;406194	405992;407267	+;+	3032	252	90	172	249	128	83	218	115	83	82	70	37
PF3D7_0908900	Pf3D7_09_v3;Pf3D7_09_v3;Pf3D7_09_v3;Pf3D7_09_v3	405315;406224;406386;409506	405907;406270;409349;409866	-;-;-;-	3965	164	47	57	57	52	54	95	54	172	222	130	124
PF3D7_0909000	Pf3D7_09_v3;Pf3D7_09_v3;Pf3D7_09_v3;Pf3D7_09_v3;Pf3D7_09_v3	410326;410572;410871;411059;411299	410470;410729;410967;411154;413841	-;-;-;-;-	3039	0	0	0	0	0	0	0	0	5	1	2	3
PF3D7_0909100	Pf3D7_09_v3	414632	417901	+	3270	4	1	0	1	6	6	3	6	21	21	9	3
PF3D7_0909200	Pf3D7_09_v3;Pf3D7_09_v3	418208;419716	419437;419895	-;-	1410	60	20	77	97	26	17	138	85	22	27	47	32
PF3D7_0909300	Pf3D7_09_v3;Pf3D7_09_v3;Pf3D7_09_v3;Pf3D7_09_v3;Pf3D7_09_v3;Pf3D7_09_v3;Pf3D7_09_v3	420226;420658;420801;421100;421266;421483;421617	420544;420699;420863;421161;421330;421520;422542	-;-;-;-;-;-;-	1515	189	106	130	189	228	131	290	141	158	137	140	70
PF3D7_0909400	Pf3D7_09_v3	422925	428516	+	5592	163	90	72	108	87	102	165	133	72	79	58	34
PF3D7_0909500	Pf3D7_09_v3	430069	432549	+	2481	0	2	9	8	5	0	2	6	115	44	21	24
PF3D7_0909600	Pf3D7_09_v3;Pf3D7_09_v3;Pf3D7_09_v3	432221;434991;435265	434793;435140;435442	-;-;-	2901	168	44	64	120	142	119	213	176	224	93	117	41
PF3D7_0909700	Pf3D7_09_v3	437400	444712	+	7313	99	29	47	58	42	54	94	67	26	33	26	23
PF3D7_0909800	Pf3D7_09_v3;Pf3D7_09_v3;Pf3D7_09_v3	445255;445970;446156	445883;446050;446630	+;+;+	1185	273	227	211	338	442	266	621	396	403	525	388	409
PF3D7_0909900	Pf3D7_09_v3	447302	452462	+	5161	259	84	83	152	92	102	169	125	83	60	42	31
PF3D7_0910000	Pf3D7_09_v3	452399	455743	-	3345	11	3	3	5	12	5	2	7	7	3	2	5
PF3D7_0910100	Pf3D7_09_v3;Pf3D7_09_v3;Pf3D7_09_v3;Pf3D7_09_v3;Pf3D7_09_v3;Pf3D7_09_v3	456284;457141;457295;457536;457801;461266	457018;457204;457418;457614;461017;463345	-;-;-;-;-;-	6299	427	119	273	293	264	195	485	240	199	187	177	118
PF3D7_0910200	Pf3D7_09_v3	464148	474861	+	10714	69	48	32	23	65	139	181	173	54	97	106	67
PF3D7_0910300	Pf3D7_09_v3	475004	477689	+	2686	444	140	342	354	206	148	396	147	307	257	204	151
PF3D7_0910400	Pf3D7_09_v3	477549	481768	-	4220	87	37	43	49	46	69	109	72	33	35	26	10
PF3D7_0910500	Pf3D7_09_v3	482386	488608	-	6223	41	22	15	11	22	41	55	57	13	19	29	3
PF3D7_0910600	Pf3D7_09_v3;Pf3D7_09_v3;Pf3D7_09_v3;Pf3D7_09_v3;Pf3D7_09_v3;Pf3D7_09_v3;Pf3D7_09_v3	488911;489690;489894;490087;490377;490589;490798	489543;489759;490006;490216;490433;490673;491014	+;+;+;+;+;+;+	1305	105	70	23	39	121	90	70	53	192	205	58	61
PF3D7_0910700	Pf3D7_09_v3	491036	493173	+	2138	127	74	31	58	118	91	86	58	185	194	65	53
PF3D7_0910800	Pf3D7_09_v3	493661	495804	+	2144	234	65	132	189	165	103	279	137	174	102	87	72
PF3D7_0910900	Pf3D7_09_v3;Pf3D7_09_v3	495567;496154	495991;498316	-;-	2588	194	53	68	139	179	156	275	173	110	85	67	48
PF3D7_0911000	Pf3D7_09_v3;Pf3D7_09_v3;Pf3D7_09_v3;Pf3D7_09_v3;Pf3D7_09_v3;Pf3D7_09_v3;Pf3D7_09_v3;Pf3D7_09_v3;Pf3D7_09_v3;Pf3D7_09_v3;Pf3D7_09_v3;Pf3D7_09_v3;Pf3D7_09_v3	499834;500400;500651;500874;501119;501259;501465;501656;501861;502034;502207;502484;502682	500209;500493;500774;500950;501168;501328;501513;501752;501889;502073;502316;502543;503245	+;+;+;+;+;+;+;+;+;+;+;+;+	1740	318	240	124	118	589	341	489	363	1316	1028	518	541
PF3D7_0911100	Pf3D7_09_v3;Pf3D7_09_v3	504394;507550	507328;509439	+;+	4825	19	24	36	49	134	66	108	62	228	114	88	93
PF3D7_0911200	Pf3D7_09_v3	509452	510913	+	1462	184	71	108	144	333	182	334	182	745	498	310	280
PF3D7_0911300	Pf3D7_09_v3;Pf3D7_09_v3	511467;521042	520920;521529	+;+	9942	10	7	24	25	34	16	46	28	33	34	23	11
PF3D7_0911400	Pf3D7_09_v3;Pf3D7_09_v3	521554;525955	525813;526248	-;-	4554	197	57	112	184	68	52	133	86	11	19	14	14
PF3D7_0911500	Pf3D7_09_v3;Pf3D7_09_v3;Pf3D7_09_v3;Pf3D7_09_v3;Pf3D7_09_v3;Pf3D7_09_v3;Pf3D7_09_v3;Pf3D7_09_v3	526449;527109;527147;527328;527481;527481;527774;527774	527005;527204;527204;527367;527628;527628;527978;528094	-;-;-;-;-;-;-;-	1162	24	13	11	14	79	29	48	29	77	79	22	31
PF3D7_0911600	Pf3D7_09_v3	528858	532077	+	3220	120	38	57	101	118	101	179	116	94	68	72	29
PF3D7_0911700	Pf3D7_09_v3	532079	535972	+	3894	121	57	47	78	46	90	141	107	21	37	31	13
PF3D7_0911800	Pf3D7_09_v3	535699	536950	-	1252	85	23	103	118	202	112	191	86	344	281	149	104
PF3D7_0911900	Pf3D7_09_v3;Pf3D7_09_v3	536963;539806	539395;540283	-;-	2911	922	210	434	630	502	317	550	279	551	344	232	117
PF3D7_0912000	Pf3D7_09_v3	540903	546278	-	5376	156	80	80	85	65	129	178	183	35	49	40	11
PF3D7_0912100	Pf3D7_09_v3	546289	548478	-	2190	149	44	50	75	105	58	70	49	40	39	15	7
PF3D7_0912200	Pf3D7_09_v3	549085	550446	-	1362	0	1	5	6	0	1	9	2	1	3	5	5
PF3D7_0912400	Pf3D7_09_v3;Pf3D7_09_v3	551020;552442	552040;555071	-;-	3651	1361	668	984	1120	1331	822	1881	1116	1779	1150	891	907
PF3D7_0912500	Pf3D7_09_v3;Pf3D7_09_v3;Pf3D7_09_v3;Pf3D7_09_v3;Pf3D7_09_v3;Pf3D7_09_v3;Pf3D7_09_v3	555921;556613;557244;557413;557584;557752;557911	556170;557111;557303;557455;557656;557814;558634	+;+;+;+;+;+;+	1712	498	184	286	491	562	315	725	303	308	276	206	156
PF3D7_0912600	Pf3D7_09_v3;Pf3D7_09_v3	559144;560903	560787;561979	+;+	2721	2	3	11	7	3	2	14	11	2	2	3	0
PF3D7_0912700	Pf3D7_09_v3	562269	563000	+	732	64	61	24	35	147	80	100	62	185	167	62	72
PF3D7_0912800	Pf3D7_09_v3	563201	566051	-	2851	72	36	29	67	33	40	64	31	12	21	6	8
PF3D7_0912900	Pf3D7_09_v3;Pf3D7_09_v3	566578;568144	567802;568830	+;+	1912	941	219	524	831	659	417	914	400	892	450	375	238
PF3D7_0913000	Pf3D7_09_v3;Pf3D7_09_v3;Pf3D7_09_v3;Pf3D7_09_v3;Pf3D7_09_v3	568887;569541;569871;570086;570308	569308;569618;569921;570148;570663	-;-;-;-;-	970	369	238	275	392	456	307	634	356	265	343	242	174
PF3D7_0913100	Pf3D7_09_v3	571031	573349	-	2319	41	20	23	52	29	12	36	17	5	11	2	2
PF3D7_0913150	Pf3D7_09_v3	573701	573838	-	138	5	10	7	10	17	11	20	14	8	11	7	5
PF3D7_0913200	Pf3D7_09_v3;Pf3D7_09_v3	574522;575674	574992;576690	+;+	1488	2224	748	1132	1426	2014	1105	1658	871	1174	934	497	365
PF3D7_0913300	Pf3D7_09_v3;Pf3D7_09_v3	576759;578432	578305;579774	-;-	2890	214	44	136	207	97	83	170	96	75	50	33	20
PF3D7_0913400	Pf3D7_09_v3;Pf3D7_09_v3	580760;581262	581059;581468	-;-	507	192	115	156	238	124	66	183	104	69	62	51	27
PF3D7_0913500	Pf3D7_09_v3;Pf3D7_09_v3;Pf3D7_09_v3	582066;583024;583320	582900;583112;584192	-;-;-	1797	188	106	108	171	472	273	464	257	1000	953	517	429
PF3D7_0913600	Pf3D7_09_v3	584541	588762	+	4222	64	28	20	35	25	49	86	61	16	29	29	9
PF3D7_0913700	Pf3D7_09_v3	589182	591559	+	2378	339	76	88	217	146	167	291	170	116	69	66	26
PF3D7_0913800	Pf3D7_09_v3;Pf3D7_09_v3;Pf3D7_09_v3;Pf3D7_09_v3	592048;592963;593105;593468	592380;593023;593278;593728	+;+;+;+	829	14	7	11	18	18	4	19	17	5	9	8	5
PF3D7_0913900	Pf3D7_09_v3;Pf3D7_09_v3	594181;595825	595693;597274	-;-	2963	57	46	71	127	54	30	89	65	8	11	7	3
PF3D7_0914000	Pf3D7_09_v3	597575	600651	+	3077	52	23	30	45	16	14	33	24	1	2	3	0
PF3D7_0914100	Pf3D7_09_v3	600676	604593	-	3918	35	13	10	12	22	52	29	24	19	20	12	7
PF3D7_0914200	Pf3D7_09_v3;Pf3D7_09_v3;Pf3D7_09_v3;Pf3D7_09_v3	607882;608878;609568;609740	608648;609452;609625;611319	-;-;-;-	2980	75	53	57	78	39	22	61	31	107	77	46	43
PF3D7_0914300	Pf3D7_09_v3;Pf3D7_09_v3	612976;613213	613041;615740	-;-	2594	79	30	53	72	25	33	58	36	17	8	9	7
PF3D7_0914400	Pf3D7_09_v3;Pf3D7_09_v3;Pf3D7_09_v3;Pf3D7_09_v3;Pf3D7_09_v3;Pf3D7_09_v3	617808;618131;618410;618792;619348;619616	618014;618243;618523;618881;619508;619842	+;+;+;+;+;+	912	17	18	17	22	83	41	91	46	1833	1562	884	887
PF3D7_0914500	Pf3D7_09_v3;Pf3D7_09_v3	620655;623870	623694;626568	-;-	5739	41	14	21	11	29	73	88	81	24	40	37	11
PF3D7_0914600	Pf3D7_09_v3;Pf3D7_09_v3	627065;628097	627866;629120	+;+	1826	433	220	265	347	602	361	651	348	1319	1084	632	557
PF3D7_0914700	Pf3D7_09_v3	629371	632391	+	3021	415	333	362	447	434	301	669	330	561	421	351	238
PF3D7_0914800	Pf3D7_09_v3;Pf3D7_09_v3	632540;634561	634420;635285	-;-	2606	371	143	161	205	320	182	436	229	862	696	524	454
PF3D7_0914900	Pf3D7_09_v3	635647	639564	+	3918	80	26	59	80	42	42	114	55	31	35	38	17
PF3D7_0915000	Pf3D7_09_v3	639648	641731	-	2084	77	27	39	62	98	62	140	90	176	158	95	69
PF3D7_0915100	Pf3D7_09_v3;Pf3D7_09_v3;Pf3D7_09_v3;Pf3D7_09_v3	642878;643476;643669;643897	643360;643558;643789;644798	-;-;-;-	1589	519	460	597	691	880	483	1226	779	1256	1088	831	739
PF3D7_0915200	Pf3D7_09_v3	644974	646738	+	1765	62	30	50	95	68	33	94	39	26	25	21	9
PF3D7_0915300	Pf3D7_09_v3;Pf3D7_09_v3	646547;649306	649131;649563	-;-	2843	157	48	61	117	21	22	82	46	6	3	10	4
PF3D7_0915400	Pf3D7_09_v3	649973	656340	-	6368	1584	377	844	1341	586	356	949	535	367	217	172	165
PF3D7_0915500	Pf3D7_09_v3	657072	659906	+	2835	7	3	4	4	12	7	13	15	6	4	7	3
PF3D7_0915600	Pf3D7_09_v3	659929	661258	+	1330	29	16	22	43	24	25	66	45	5	11	9	5
PF3D7_0915700	Pf3D7_09_v3;Pf3D7_09_v3	661255;662227	661950;662866	-;-	1336	91	34	46	68	180	88	276	129	411	354	232	285
PF3D7_0915800	Pf3D7_09_v3	663573	664607	+	1035	13	4	3	6	24	11	14	6	42	40	8	15
PF3D7_0915900	Pf3D7_09_v3	664952	667315	+	2364	40	19	18	18	57	68	142	78	40	50	38	22
PF3D7_0916000	Pf3D7_09_v3;Pf3D7_09_v3;Pf3D7_09_v3;Pf3D7_09_v3	666577;667425;667598;667876	667314;667494;667757;671763	-;-;-;-	4856	23	8	11	13	10	10	11	12	154	164	125	118
PF3D7_0916100	Pf3D7_09_v3;Pf3D7_09_v3;Pf3D7_09_v3;Pf3D7_09_v3;Pf3D7_09_v3	673514;674347;674591;674839;675089	674200;674402;674731;674982;675464	+;+;+;+;+	1404	37	47	22	54	147	101	209	127	358	446	253	248
PF3D7_0916200	Pf3D7_09_v3;Pf3D7_09_v3	675629;676372	676095;679979	+;+	4075	195	117	105	192	181	195	401	277	371	441	299	296
PF3D7_0916300	Pf3D7_09_v3;Pf3D7_09_v3;Pf3D7_09_v3;Pf3D7_09_v3;Pf3D7_09_v3;Pf3D7_09_v3;Pf3D7_09_v3	680231;680464;680724;680956;681452;681680;681886	680373;680591;680813;681152;681562;681790;681984	-;-;-;-;-;-;-	879	8	4	8	5	27	29	71	19	412	540	422	444
PF3D7_0916400	Pf3D7_09_v3	683244	691188	+	7945	33	43	35	39	26	48	78	50	38	51	39	25
PF3D7_0916500	Pf3D7_09_v3;Pf3D7_09_v3;Pf3D7_09_v3;Pf3D7_09_v3;Pf3D7_09_v3;Pf3D7_09_v3;Pf3D7_09_v3;Pf3D7_09_v3;Pf3D7_09_v3	691282;691764;692004;692248;692450;692729;692918;693159;693522	691650;691875;692106;692341;692579;692796;693023;693304;694189	-;-;-;-;-;-;-;-;-	1796	186	180	232	266	501	310	757	434	534	665	519	471
PF3D7_0916600	Pf3D7_09_v3	694527	695602	-	1076	38	42	42	60	41	27	88	40	17	26	15	15
PF3D7_0916700	Pf3D7_09_v3	696194	702782	-	6589	675	292	682	601	602	329	983	427	1093	843	802	639
PF3D7_0916800	Pf3D7_09_v3	702975	703679	+	705	151	305	120	147	576	336	402	289	727	1015	349	375
PF3D7_0916900	Pf3D7_09_v3	703682	706678	+	2997	508	456	280	362	937	623	913	566	1168	1522	598	529
PF3D7_0917000	Pf3D7_09_v3	706053	712389	-	6337	146	64	61	67	71	105	172	149	61	70	61	24
PF3D7_0917100	Pf3D7_09_v3	712444	715666	-	3223	51	21	11	12	19	39	42	28	14	14	11	0
PF3D7_0917200	Pf3D7_09_v3;Pf3D7_09_v3	716325;717067	716859;717506	+;+	975	0	3	2	3	1	0	2	5	0	1	0	2
PF3D7_0917300	Pf3D7_09_v3;Pf3D7_09_v3	718087;720099	719945;720418	+;+	2179	0	1	0	1	1	0	2	0	287	285	106	131
PF3D7_0917400	Pf3D7_09_v3;Pf3D7_09_v3	720420;725024	724939;726262	+;+	5759	10	0	3	3	9	5	10	8	105	96	40	31
PF3D7_0917500	Pf3D7_09_v3	726278	729348	+	3071	154	46	93	188	151	158	292	207	135	132	94	67
PF3D7_0917600	Pf3D7_09_v3	729418	732520	-	3103	197	66	79	134	64	60	112	106	32	7	19	9
PF3D7_0917700	Pf3D7_09_v3	732608	734242	+	1635	17	16	12	12	19	10	5	8	13	10	4	4
PF3D7_0917800	Pf3D7_09_v3	734361	736105	+	1745	68	27	32	38	70	49	102	33	169	149	112	105
PF3D7_0917900	Pf3D7_09_v3;Pf3D7_09_v3	736669;738394	738060;741656	+;+	4655	6941	1607	3271	6712	5662	2996	8114	3920	9601	3910	3679	3331
PF3D7_0918000	Pf3D7_09_v3	741677	745333	-	3657	1115	287	500	636	2800	1429	3169	1322	11832	6895	5537	4797
PF3D7_0918100	Pf3D7_09_v3;Pf3D7_09_v3;Pf3D7_09_v3;Pf3D7_09_v3;Pf3D7_09_v3;Pf3D7_09_v3	746396;747355;747526;747786;748084;748474	747181;747439;747611;747876;748188;749301	+;+;+;+;+;+	1981	555	141	224	282	287	184	353	148	484	317	171	148
PF3D7_0918200	Pf3D7_09_v3;Pf3D7_09_v3;Pf3D7_09_v3;Pf3D7_09_v3;Pf3D7_09_v3	748534;749227;749800;750010;750163	748978;749597;749916;750074;750334	-;-;-;-;-	1170	325	268	239	227	478	309	628	338	1133	885	510	566
PF3D7_0918300	Pf3D7_09_v3;Pf3D7_09_v3	750973;752165	752062;752942	-;-	1868	681	534	690	928	678	357	891	571	551	505	363	330
PF3D7_0918400	Pf3D7_09_v3;Pf3D7_09_v3;Pf3D7_09_v3;Pf3D7_09_v3;Pf3D7_09_v3	754297;756528;757189;757448;759817	756269;757104;757287;759508;760269	+;+;+;+;+	5163	1	3	0	6	3	1	14	4	2	5	3	8
PF3D7_0918500	Pf3D7_09_v3	761211	763358	+	2148	3506	2990	1486	2824	8731	6381	13359	8247	30008	28854	18015	17753
PF3D7_0918600	Pf3D7_09_v3	764429	767461	+	3033	51	30	40	61	59	45	87	30	39	31	13	15
PF3D7_0918700	Pf3D7_09_v3;Pf3D7_09_v3;Pf3D7_09_v3;Pf3D7_09_v3	769319;771560;771846;772042	771412;771668;771925;772498	+;+;+;+	2740	3	3	4	7	13	3	13	7	4	2	3	3
PF3D7_0918800	Pf3D7_09_v3	772161	774937	-	2777	370	90	207	393	91	63	167	87	36	20	24	10
PF3D7_0918900	Pf3D7_09_v3	775058	780804	+	5747	406	150	159	294	89	128	189	161	38	24	36	14
PF3D7_0919000	Pf3D7_09_v3;Pf3D7_09_v3;Pf3D7_09_v3	780844;782254;782623	782071;782306;783347	-;-;-	2006	4295	1015	2903	4889	3207	1825	4521	2337	3505	1607	1496	1163
PF3D7_0919100	Pf3D7_09_v3;Pf3D7_09_v3;Pf3D7_09_v3;Pf3D7_09_v3;Pf3D7_09_v3	785169;786802;787057;787306;787583	786246;786956;787174;787424;789003	+;+;+;+;+	2891	512	145	215	486	613	329	793	427	652	359	303	192
PF3D7_0919200	Pf3D7_09_v3;Pf3D7_09_v3	788717;790412	790199;791151	-;-	2223	4	2	3	5	6	4	14	8	6	9	3	0
PF3D7_0919300	Pf3D7_09_v3;Pf3D7_09_v3;Pf3D7_09_v3	792890;793496;793805	793331;793641;794428	+;+;+	1212	4	3	1	1	3	2	10	4	74	84	49	49
PF3D7_0919400	Pf3D7_09_v3;Pf3D7_09_v3;Pf3D7_09_v3	795265;796652;797364	796465;797165;798335	+;+;+	2687	359	97	107	149	1131	611	1062	538	4229	2871	1534	1177
PF3D7_0919500	Pf3D7_09_v3	798498	799928	+	1431	6	1	14	25	10	5	92	46	16	13	79	56
PF3D7_0919600	Pf3D7_09_v3	800671	802645	+	1975	437	129	155	288	281	147	262	137	116	70	38	25
PF3D7_0919700	Pf3D7_09_v3	802655	804294	+	1640	104	56	122	174	99	57	154	84	21	31	13	14
PF3D7_0919800	Pf3D7_09_v3;Pf3D7_09_v3	803743;807816	807548;808112	-;-	4103	74	22	28	33	95	148	179	139	178	165	131	99
PF3D7_0919900	Pf3D7_09_v3	809430	821487	-	12058	9	3	2	7	33	63	78	57	117	146	126	63
PF3D7_0920000	Pf3D7_09_v3	822634	825411	+	2778	88	14	38	65	77	48	119	56	50	29	30	19
PF3D7_0920100	Pf3D7_09_v3;Pf3D7_09_v3;Pf3D7_09_v3;Pf3D7_09_v3;Pf3D7_09_v3;Pf3D7_09_v3;Pf3D7_09_v3;Pf3D7_09_v3;Pf3D7_09_v3	824705;825551;825751;825894;826080;826300;826547;826695;827017	825413;825611;825800;825947;826187;826396;826611;826807;827203	-;-;-;-;-;-;-;-;-	1444	194	94	123	240	180	115	303	204	179	157	118	113
PF3D7_0920200	Pf3D7_09_v3	827405	830952	-	3548	64	33	15	52	45	70	84	52	36	36	34	8
PF3D7_0920300	Pf3D7_09_v3;Pf3D7_09_v3;Pf3D7_09_v3;Pf3D7_09_v3	831524;832137;832383;832595	831987;832253;832456;832780	+;+;+;+	841	19	7	6	6	29	13	33	15	13	16	11	5
PF3D7_0920400	Pf3D7_09_v3	833308	840082	+	6775	58	20	16	22	33	56	65	61	17	28	32	17
PF3D7_0920500	Pf3D7_09_v3;Pf3D7_09_v3;Pf3D7_09_v3;Pf3D7_09_v3;Pf3D7_09_v3	840386;841836;842000;842270;842544	841698;841912;842075;842417;842993	+;+;+;+;+	2064	89	30	47	75	115	53	128	58	186	152	77	87
PF3D7_0920600	Pf3D7_09_v3	843108	847719	+	4612	26	8	8	15	16	27	32	26	18	21	21	7
PF3D7_0920700	Pf3D7_09_v3	848626	851420	+	2795	25	26	30	30	30	23	56	36	39	25	21	17
PF3D7_0920800	Pf3D7_09_v3	851981	854752	-	2772	1133	265	922	1206	159	88	263	138	56	37	31	13
PF3D7_0920900	Pf3D7_09_v3;Pf3D7_09_v3	855159;856590	856261;857745	+;+	2259	312	87	178	277	165	160	314	164	84	65	62	30
PF3D7_0921000	Pf3D7_09_v3;Pf3D7_09_v3;Pf3D7_09_v3;Pf3D7_09_v3;Pf3D7_09_v3;Pf3D7_09_v3;Pf3D7_09_v3;Pf3D7_09_v3;Pf3D7_09_v3;Pf3D7_09_v3;Pf3D7_09_v3	857262;857587;857819;857819;858053;858212;858212;858512;858512;858787;858787	857652;857652;857955;857955;858097;858304;858304;858619;858619;859606;858829	-;-;-;-;-;-;-;-;-;-;-	1594	936	629	477	482	717	504	581	339	1019	1103	454	386
PF3D7_0921100	Pf3D7_09_v3;Pf3D7_09_v3;Pf3D7_09_v3;Pf3D7_09_v3;Pf3D7_09_v3	860933;861927;862097;862534;862748	861743;862001;862269;862574;863136	+;+;+;+;+	1489	134	82	110	179	60	48	137	62	30	22	12	20
PF3D7_0921200	Pf3D7_09_v3;Pf3D7_09_v3;Pf3D7_09_v3;Pf3D7_09_v3;Pf3D7_09_v3;Pf3D7_09_v3	862525;863185;863456;863784;863957;866909	863072;863302;863628;863856;866626;870954	-;-;-;-;-;-	7628	185	71	106	148	45	55	127	86	29	41	25	22
PF3D7_0921300	Pf3D7_09_v3;Pf3D7_09_v3	871334;872223	872058;873544	+;+	2047	107	52	58	117	75	46	87	59	26	22	15	15
PF3D7_0921400	Pf3D7_09_v3;Pf3D7_09_v3	873971;874399	874155;875133	-;-	920	25	18	15	39	66	40	117	66	51	63	52	42
PF3D7_0921500	Pf3D7_09_v3	875602	876867	+	1266	8	4	9	16	24	9	31	17	7	3	3	7
PF3D7_0921600	Pf3D7_09_v3;Pf3D7_09_v3	877514;882549	882387;883452	+;+	5778	112	63	30	46	49	64	123	82	21	35	25	17
PF3D7_0921700	Pf3D7_09_v3;Pf3D7_09_v3;Pf3D7_09_v3	883515;883964;884219	883725;884088;885592	-;-;-	1710	111	50	73	123	87	105	203	120	66	76	71	29
PF3D7_0921800	Pf3D7_09_v3;Pf3D7_09_v3;Pf3D7_09_v3	885956;886360;886569	886151;886438;887813	-;-;-	1520	320	155	216	247	176	100	236	129	101	60	52	38
PF3D7_0921900	Pf3D7_09_v3	888237	889965	+	1729	506	122	280	281	186	163	351	202	81	40	56	30
PF3D7_0922000	Pf3D7_09_v3;Pf3D7_09_v3;Pf3D7_09_v3;Pf3D7_09_v3;Pf3D7_09_v3;Pf3D7_09_v3;Pf3D7_09_v3;Pf3D7_09_v3	890057;890278;890529;890737;890923;891070;891263;892938	890176;890417;890629;890812;890975;891140;892834;893267	+;+;+;+;+;+;+;+	2463	10	5	11	19	7	6	13	10	1	2	2	3
PF3D7_0922100	Pf3D7_09_v3;Pf3D7_09_v3;Pf3D7_09_v3	894280;899832;899996	899659;899906;901286	+;+;+	6746	183	96	100	132	108	197	277	233	70	96	76	53
PF3D7_0922200	Pf3D7_09_v3	901584	905953	+	4370	4447	1435	3770	4491	2817	2148	6576	2508	3892	3070	3560	2274
PF3D7_0922300	Pf3D7_09_v3;Pf3D7_09_v3;Pf3D7_09_v3;Pf3D7_09_v3;Pf3D7_09_v3;Pf3D7_09_v3;Pf3D7_09_v3;Pf3D7_09_v3;Pf3D7_09_v3;Pf3D7_09_v3;Pf3D7_09_v3;Pf3D7_09_v3	905998;906386;906533;906630;906800;906983;907106;907276;907557;907895;908064;908299	906137;906435;906536;906676;906888;907017;907151;907432;907714;907945;908175;908357	+;+;+;+;+;+;+;+;+;+;+;+	948	36	18	15	23	17	8	48	28	11	9	23	12
PF3D7_0922400	Pf3D7_09_v3;Pf3D7_09_v3;Pf3D7_09_v3;Pf3D7_09_v3	908583;911542;911828;912013	911401;911653;911928;912061	+;+;+;+	3081	22	14	6	10	5	9	14	9	6	7	2	0
PF3D7_0922500	Pf3D7_09_v3;Pf3D7_09_v3	912487;913220	913055;915584	+;+	2934	9546	3497	7720	11096	4719	2931	6631	3638	2803	1671	1264	1060
PF3D7_0922600	Pf3D7_09_v3;Pf3D7_09_v3;Pf3D7_09_v3	915914;916915;918576	916606;918443;918790	+;+;+	2437	974	405	565	822	787	475	1144	594	1277	723	454	527
PF3D7_0922700	Pf3D7_09_v3;Pf3D7_09_v3;Pf3D7_09_v3;Pf3D7_09_v3;Pf3D7_09_v3;Pf3D7_09_v3;Pf3D7_09_v3;Pf3D7_09_v3;Pf3D7_09_v3;Pf3D7_09_v3	918958;919281;919482;919690;919914;920380;920537;920791;921012;921254	919184;919336;919581;919770;920210;920466;920624;920863;921136;921672	-;-;-;-;-;-;-;-;-;-	1553	438	134	209	332	237	181	308	168	177	140	98	58
PF3D7_0922800	Pf3D7_09_v3;Pf3D7_09_v3;Pf3D7_09_v3	922012;935039;935271	934873;935122;935804	-;-;-	13480	59	37	19	22	30	73	90	85	16	15	26	3
PF3D7_0922900	Pf3D7_09_v3;Pf3D7_09_v3;Pf3D7_09_v3;Pf3D7_09_v3;Pf3D7_09_v3	936724;937100;937351;937953;938256	936957;937150;937833;938144;938572	-;-;-;-;-	1277	24	15	59	83	75	37	71	41	44	25	11	17
PF3D7_0923000	Pf3D7_09_v3	938929	940716	-	1788	383	152	314	412	215	142	356	194	104	87	55	50
PF3D7_0923100	Pf3D7_09_v3	941830	942498	-	669	4	11	11	7	11	1	12	10	3	4	1	1
PF3D7_0923200	Pf3D7_09_v3	943129	947005	+	3877	316	75	129	205	56	37	66	63	12	5	6	0
PF3D7_0923300	Pf3D7_09_v3	947033	949498	+	2466	13	7	13	7	2	0	12	7	0	0	0	0
PF3D7_0923400	Pf3D7_09_v3	949967	954244	+	4278	69	25	25	26	19	88	77	64	5	4	6	1
PF3D7_0923500	Pf3D7_09_v3;Pf3D7_09_v3	954558;957558	957400;958587	+;+	3873	83	38	40	63	71	79	116	63	93	121	68	41
PF3D7_0923600	Pf3D7_09_v3	958734	960089	+	1356	194	96	76	125	128	87	153	86	109	93	71	47
PF3D7_0923700	Pf3D7_09_v3;Pf3D7_09_v3;Pf3D7_09_v3;Pf3D7_09_v3	960181;960665;960910;961184	960507;960817;961065;961390	-;-;-;-	843	2	1	20	54	4	3	32	22	6	4	8	7
PF3D7_0923800	Pf3D7_09_v3;Pf3D7_09_v3	961633;961933	963872;963558	-;-	2240	721	163	330	586	646	312	757	409	772	358	242	249
PF3D7_0923900	Pf3D7_09_v3;Pf3D7_09_v3;Pf3D7_09_v3;Pf3D7_09_v3;Pf3D7_09_v3;Pf3D7_09_v3	966770;967032;967260;967476;967680;967944	966879;967129;967347;967582;967784;969413	-;-;-;-;-;-	1978	83	51	22	38	124	65	58	34	134	106	51	59
PF3D7_0924000	Pf3D7_09_v3;Pf3D7_09_v3	971634;976440	976228;977256	+;+	5412	153	39	37	68	74	57	118	73	92	76	59	28
PF3D7_0924100	Pf3D7_09_v3	977433	980128	-	2696	53	26	24	35	19	29	45	30	16	14	13	11
PF3D7_0924200	Pf3D7_09_v3	979992	984808	+	4817	91	40	45	78	40	60	83	60	25	37	26	14
PF3D7_0924300	Pf3D7_09_v3	984509	986117	-	1609	83	28	21	65	137	69	160	57	138	79	59	68
PF3D7_0924400	Pf3D7_09_v3;Pf3D7_09_v3	987949;989392	989190;993032	+;+	4883	128	43	20	41	59	172	119	101	46	72	52	22
PF3D7_0924500	Pf3D7_09_v3;Pf3D7_09_v3;Pf3D7_09_v3;Pf3D7_09_v3	993199;993379;994087;996114	993270;993831;995942;998110	-;-;-;-	4378	86	145	10	30	127	105	38	25	214	286	74	68
PF3D7_0924600	Pf3D7_09_v3;Pf3D7_09_v3	998794;1001613	1001478;1006187	+;+	7260	2	1	0	1	2	4	10	4	8	19	19	6
PF3D7_0924700	Pf3D7_09_v3	1006205	1009028	+	2824	180	51	82	174	132	99	186	122	110	85	60	40
PF3D7_0924800	Pf3D7_09_v3;Pf3D7_09_v3;Pf3D7_09_v3;Pf3D7_09_v3;Pf3D7_09_v3	1009063;1009201;1009330;1009509;1009681	1009066;1009239;1009400;1009574;1009755	+;+;+;+;+	255	4	1	3	3	4	3	4	2	42	29	9	3
PF3D7_0924900	Pf3D7_09_v3;Pf3D7_09_v3;Pf3D7_09_v3;Pf3D7_09_v3;Pf3D7_09_v3;Pf3D7_09_v3;Pf3D7_09_v3;Pf3D7_09_v3;Pf3D7_09_v3	1010380;1010565;1010743;1010924;1011097;1011262;1011402;1011555;1011745	1010461;1010614;1010808;1010962;1011166;1011305;1011454;1011627;1011822	+;+;+;+;+;+;+;+;+	555	0	2	2	7	1	0	6	4	18	18	12	3
PF3D7_0925000	Pf3D7_09_v3;Pf3D7_09_v3;Pf3D7_09_v3;Pf3D7_09_v3;Pf3D7_09_v3;Pf3D7_09_v3;Pf3D7_09_v3;Pf3D7_09_v3;Pf3D7_09_v3	1011837;1012402;1012658;1012861;1013019;1013161;1013353;1013613;1013805	1012192;1012527;1012709;1012913;1013072;1013214;1013434;1013720;1014313	+;+;+;+;+;+;+;+;+	1394	142	82	123	159	82	50	91	67	52	46	40	32
PF3D7_0925100	Pf3D7_09_v3	1014478	1015518	-	1041	4	2	2	2	1	4	3	1	5	3	3	0
PF3D7_0925200	Pf3D7_09_v3;Pf3D7_09_v3;Pf3D7_09_v3	1017310;1018569;1018784	1018444;1018665;1018970	+;+;+	1419	37	40	29	28	15	30	47	35	7	4	9	2
PF3D7_0925300	Pf3D7_09_v3	1019164	1020903	-	1740	47	22	36	95	144	94	243	104	123	110	111	90
PF3D7_0925400	Pf3D7_09_v3;Pf3D7_09_v3	1021426;1022954	1022591;1023671	-;-	1884	122	78	74	116	97	54	155	104	150	85	68	73
PF3D7_0925500	Pf3D7_09_v3;Pf3D7_09_v3;Pf3D7_09_v3;Pf3D7_09_v3;Pf3D7_09_v3	1024702;1025762;1025949;1026112;1026301	1025570;1025869;1026015;1026192;1026683	+;+;+;+;+	1508	158	134	206	194	145	94	280	162	90	112	98	65
PF3D7_0925600	Pf3D7_09_v3;Pf3D7_09_v3	1026711;1027362	1027137;1028500	+;+	1566	261	181	274	291	312	208	601	329	848	1146	732	637
PF3D7_0925700	Pf3D7_09_v3	1028046	1031647	-	3602	736	450	486	547	804	492	984	671	2341	1811	1232	1099
PF3D7_0925800	Pf3D7_09_v3	1033046	1039152	+	6107	102	37	37	43	38	107	148	127	11	28	26	9
PF3D7_0925900	Pf3D7_09_v3;Pf3D7_09_v3	1039462;1040956	1040805;1042118	+;+	2507	5107	2025	3969	4495	1625	1162	2693	1411	599	509	333	263
PF3D7_0926000	Pf3D7_09_v3;Pf3D7_09_v3;Pf3D7_09_v3;Pf3D7_09_v3	1043374;1043795;1044005;1044241	1043649;1043898;1044072;1048185	+;+;+;+	4393	92	43	22	22	45	69	61	42	16	16	11	5
PF3D7_0926100	Pf3D7_09_v3	1047843	1059006	-	11164	211	89	128	189	204	281	430	296	358	427	310	283
PF3D7_0926200	Pf3D7_09_v3	1062667	1064356	+	1690	222	93	140	226	328	169	496	233	391	351	280	354
PF3D7_0926300	Pf3D7_09_v3;Pf3D7_09_v3;Pf3D7_09_v3;Pf3D7_09_v3;Pf3D7_09_v3;Pf3D7_09_v3;Pf3D7_09_v3;Pf3D7_09_v3;Pf3D7_09_v3;Pf3D7_09_v3;Pf3D7_09_v3;Pf3D7_09_v3;Pf3D7_09_v3;Pf3D7_09_v3;Pf3D7_09_v3	1064388;1065209;1065473;1065915;1066648;1067816;1068077;1068494;1068799;1069012;1069198;1069356;1069571;1069956;1070212	1065075;1065379;1065746;1066458;1067674;1067915;1068230;1068682;1068878;1069098;1069270;1069440;1069816;1070035;1070885	+;+;+;+;+;+;+;+;+;+;+;+;+;+;+	4472	82	19	23	22	71	68	48	28	103	54	32	18
PF3D7_0926400	Pf3D7_09_v3;Pf3D7_09_v3	1070433;1072883	1072481;1073592	-;-	2759	335	126	125	193	1103	590	1228	753	2593	1954	1311	1219
PF3D7_0926500	Pf3D7_09_v3;Pf3D7_09_v3;Pf3D7_09_v3;Pf3D7_09_v3	1074538;1075670;1075915;1083615	1075535;1075738;1083341;1083991	-;-;-;-	8871	22	11	4	6	32	49	75	62	75	92	76	55
PF3D7_0926600	Pf3D7_09_v3;Pf3D7_09_v3;Pf3D7_09_v3	1084696;1085500;1088937	1085383;1088791;1089093	+;+;+	4137	2	1	0	1	7	3	9	3	8	2	0	1
PF3D7_0926700	Pf3D7_09_v3	1089380	1092648	+	3269	741	206	220	362	476	313	415	219	404	270	123	86
PF3D7_0926800	Pf3D7_09_v3	1092809	1096677	-	3869	25	10	15	13	13	43	80	46	7	23	33	13
PF3D7_0926900	Pf3D7_09_v3;Pf3D7_09_v3;Pf3D7_09_v3	1096771;1097626;1098058	1097512;1097931;1098919	-;-;-	1910	154	46	52	74	136	80	139	78	372	225	115	87
PF3D7_0927000	Pf3D7_09_v3;Pf3D7_09_v3	1098803;1099323	1099117;1100298	+;+	1291	31	34	31	41	218	101	311	140	739	1075	719	644
PF3D7_0927100	Pf3D7_09_v3	1099900	1101387	-	1488	56	51	41	68	149	86	204	95	188	178	99	115
PF3D7_0927200	Pf3D7_09_v3;Pf3D7_09_v3;Pf3D7_09_v3;Pf3D7_09_v3;Pf3D7_09_v3	1106517;1107315;1107519;1107833;1108365	1107144;1107429;1107648;1108177;1112880	+;+;+;+;+	5734	5	1	0	2	4	2	2	5	2	2	3	0
PF3D7_0927300	Pf3D7_09_v3	1113549	1116338	+	2790	66	16	25	47	104	57	127	61	207	118	102	88
PF3D7_0927400	Pf3D7_09_v3;Pf3D7_09_v3;Pf3D7_09_v3;Pf3D7_09_v3;Pf3D7_09_v3	1116416;1118434;1118873;1119144;1119539	1118185;1118763;1119004;1119239;1119775	-;-;-;-;-	2565	2	1	1	1	2	2	4	0	6	3	3	4
PF3D7_0927500	Pf3D7_09_v3;Pf3D7_09_v3;Pf3D7_09_v3;Pf3D7_09_v3;Pf3D7_09_v3	1119831;1120372;1120738;1121073;1121308	1120170;1120449;1120861;1121114;1122373	-;-;-;-;-	1650	42	40	8	12	78	48	59	25	314	345	123	116
PF3D7_0927600	Pf3D7_09_v3;Pf3D7_09_v3	1122096;1124114	1123903;1125906	+;+	3601	135	37	51	61	69	96	149	97	69	87	64	36
PF3D7_0927700	Pf3D7_09_v3	1126803	1128396	-	1594	213	88	113	123	278	149	267	126	898	596	310	267
PF3D7_0927800	Pf3D7_09_v3;Pf3D7_09_v3	1128345;1129494	1129245;1130169	+;+	1577	410	253	207	262	562	385	635	364	1903	1480	768	761
PF3D7_0927900	Pf3D7_09_v3;Pf3D7_09_v3	1130507;1133082	1132150;1134907	-;-	3470	424	253	264	219	584	378	786	419	1681	1512	1099	937
PF3D7_0928000	Pf3D7_09_v3;Pf3D7_09_v3;Pf3D7_09_v3;Pf3D7_09_v3;Pf3D7_09_v3;Pf3D7_09_v3;Pf3D7_09_v3;Pf3D7_09_v3	1134936;1135545;1135908;1135908;1136115;1136115;1136336;1136336	1135622;1135562;1136011;1136011;1136188;1136188;1136391;1136835	+;+;+;+;+;+;+;+	1365	523	212	283	297	754	421	953	478	2558	2138	1392	1228
PF3D7_0928100	Pf3D7_09_v3	1136403	1138628	-	2226	41	16	25	32	5	3	45	39	2	4	7	7
PF3D7_0928150	Pf3D7_09_v3	1139271	1139510	+	240	0	0	0	0	2	1	0	0	1	1	0	0
PF3D7_0928200	Pf3D7_09_v3;Pf3D7_09_v3;Pf3D7_09_v3	1139049;1140586;1142274	1140397;1142068;1142891	-;-;-	3450	211	66	68	108	143	97	150	92	79	73	43	18
PF3D7_0928300	Pf3D7_09_v3;Pf3D7_09_v3;Pf3D7_09_v3;Pf3D7_09_v3;Pf3D7_09_v3;Pf3D7_09_v3	1142674;1143430;1143638;1143841;1144088;1144358	1143239;1143480;1143748;1143915;1144266;1144994	+;+;+;+;+;+	1619	131	103	136	153	200	169	276	218	565	520	394	382
PF3D7_0928400	Pf3D7_09_v3	1145077	1146038	+	962	13	9	7	11	73	60	139	72	733	635	442	417
PF3D7_0928500	Pf3D7_09_v3;Pf3D7_09_v3;Pf3D7_09_v3;Pf3D7_09_v3	1145092;1146531;1146750;1147114	1146391;1146648;1146859;1147569	-;-;-;-	1984	97	39	54	92	24	27	57	41	16	14	7	7
PF3D7_0928600	Pf3D7_09_v3	1147690	1149688	-	1999	1408	579	427	485	491	359	412	221	219	186	77	74
PF3D7_0928700	Pf3D7_09_v3;Pf3D7_09_v3	1149710;1150593	1150276;1155532	-;-	5507	23	10	5	8	9	15	22	21	7	4	4	2
PF3D7_0928800	Pf3D7_09_v3	1155523	1159304	+	3782	53	34	9	13	25	35	29	19	8	10	4	3
PF3D7_0928900	Pf3D7_09_v3	1159487	1160762	+	1276	52	35	37	52	39	22	43	27	12	7	9	11
PF3D7_0929000	Pf3D7_09_v3;Pf3D7_09_v3	1160773;1161489	1161222;1162919	+;+	1881	384	194	303	291	245	162	397	208	333	302	238	190
PF3D7_0929100	Pf3D7_09_v3;Pf3D7_09_v3;Pf3D7_09_v3;Pf3D7_09_v3;Pf3D7_09_v3;Pf3D7_09_v3	1162923;1163795;1164656;1164891;1165127;1165331	1163599;1164457;1164756;1164936;1165167;1166821	+;+;+;+;+;+	3019	403	121	260	246	313	185	360	193	289	258	179	118
PF3D7_0929200	Pf3D7_09_v3;Pf3D7_09_v3;Pf3D7_09_v3;Pf3D7_09_v3;Pf3D7_09_v3;Pf3D7_09_v3	1166823;1168183;1168461;1168766;1169197;1169452	1167962;1168309;1168554;1169042;1169321;1169752	+;+;+;+;+;+	2064	295	135	223	373	231	119	296	140	142	140	111	93
PF3D7_0929300	Pf3D7_09_v3	1171132	1173562	+	2431	99	20	35	55	42	35	65	48	8	13	7	11
PF3D7_0929400	Pf3D7_09_v3;Pf3D7_09_v3;Pf3D7_09_v3;Pf3D7_09_v3;Pf3D7_09_v3;Pf3D7_09_v3;Pf3D7_09_v3;Pf3D7_09_v3;Pf3D7_09_v3;Pf3D7_09_v3;Pf3D7_09_v3	1173579;1175195;1176497;1177040;1177213;1177452;1178074;1178664;1179434;1179678;1180692	1175034;1176391;1176913;1177102;1177281;1177958;1178394;1179251;1179544;1180478;1181380	+;+;+;+;+;+;+;+;+;+;+	6219	265	67	97	178	287	242	441	263	1594	1050	931	530
PF3D7_0929500	Pf3D7_09_v3;Pf3D7_09_v3;Pf3D7_09_v3	1180983;1181305;1181517	1181048;1181388;1181996	-;-;-	630	0	0	3	7	0	0	4	6	2	1	4	1
PF3D7_0929600	Pf3D7_09_v3;Pf3D7_09_v3	1182575;1183482	1183291;1184144	-;-	1380	2	0	9	19	1	1	30	14	39	22	16	20
PF3D7_0929700	Pf3D7_09_v3	1184754	1186269	-	1516	132	38	81	120	182	118	268	107	230	190	127	96
PF3D7_0929800	Pf3D7_09_v3	1186606	1186902	-	297	18	9	19	27	48	26	63	14	64	58	43	39
PF3D7_0929900	Pf3D7_09_v3;Pf3D7_09_v3;Pf3D7_09_v3;Pf3D7_09_v3;Pf3D7_09_v3;Pf3D7_09_v3	1187369;1188035;1188243;1188414;1188590;1188785	1187855;1188109;1188294;1188491;1188701;1189282	+;+;+;+;+;+	1302	82	51	65	63	279	183	309	240	642	851	501	433
PF3D7_0930000	Pf3D7_09_v3	1189646	1191322	+	1677	1	3	3	9	11	5	11	6	7	8	7	8
PF3D7_0930100	Pf3D7_09_v3	1191714	1195486	-	3773	61	23	26	41	58	53	96	60	38	30	36	18
PF3D7_0930200	Pf3D7_09_v3;Pf3D7_09_v3;Pf3D7_09_v3;Pf3D7_09_v3;Pf3D7_09_v3	1195511;1196110;1196841;1197321;1198174	1195924;1196626;1197016;1198026;1200623	-;-;-;-;-	4263	11	5	2	6	84	43	58	22	625	621	230	208
PF3D7_0930300	Pf3D7_09_v3	1201305	1207576	+	6272	114	39	49	40	327	689	885	545	696	990	1054	277
PF3D7_0930400	Pf3D7_09_v3;Pf3D7_09_v3;Pf3D7_09_v3;Pf3D7_09_v3;Pf3D7_09_v3;Pf3D7_09_v3;Pf3D7_09_v3;Pf3D7_09_v3;Pf3D7_09_v3;Pf3D7_09_v3;Pf3D7_09_v3;Pf3D7_09_v3;Pf3D7_09_v3;Pf3D7_09_v3;Pf3D7_09_v3;Pf3D7_09_v3	1207579;1207974;1210033;1210033;1210202;1210202;1210408;1210408;1210617;1210617;1210892;1210892;1211255;1211255;1211602;1211606	1209895;1209895;1210106;1210106;1210314;1210314;1210483;1210483;1210725;1210725;1211084;1211084;1211417;1211413;1212987;1211703	+;+;+;+;+;+;+;+;+;+;+;+;+;+;+;+	4431	141	60	60	55	31	77	169	135	40	47	251	138
PF3D7_0930500	Pf3D7_09_v3;Pf3D7_09_v3	1211597;1212458	1212208;1217273	-;-	5428	51	19	16	23	17	35	68	54	30	56	34	29
PF3D7_0930600	Pf3D7_09_v3;Pf3D7_09_v3;Pf3D7_09_v3;Pf3D7_09_v3	1217433;1218989;1219264;1220876	1218701;1219050;1220597;1221199	-;-;-;-	2989	60	16	15	24	33	64	61	47	11	16	8	5
PF3D7_0930700	Pf3D7_09_v3;Pf3D7_09_v3;Pf3D7_09_v3	1221470;1223173;1223496	1223048;1223391;1224028	+;+;+	2331	51	18	14	43	41	26	54	32	4	3	4	3
PF3D7_0930800	Pf3D7_09_v3;Pf3D7_09_v3;Pf3D7_09_v3	1224476;1225824;1239486	1225694;1239301;1239586	+;+;+	14798	68	47	33	30	43	90	137	104	36	59	50	25
PF3D7_0930900	Pf3D7_09_v3;Pf3D7_09_v3	1246725;1247511	1247416;1248266	-;-	1448	13	11	13	21	30	17	63	16	7	6	6	7
PF3D7_0931000	Pf3D7_09_v3	1248274	1252765	-	4492	53	30	14	29	37	80	100	64	16	25	19	7
PF3D7_0931100	Pf3D7_09_v3	1253448	1257339	+	3892	41	26	21	17	25	35	57	49	3	9	14	2
PF3D7_0931200	Pf3D7_09_v3	1258494	1259859	+	1366	339	259	144	268	766	492	925	562	2007	2102	1193	1397
PF3D7_0931300	Pf3D7_09_v3	1260984	1261969	+	986	3	1	2	2	2	3	10	2	2	5	1	3
PF3D7_0931400	Pf3D7_09_v3;Pf3D7_09_v3;Pf3D7_09_v3;Pf3D7_09_v3;Pf3D7_09_v3	1262730;1263241;1263509;1263802;1264739	1262984;1263364;1263587;1264545;1265679	+;+;+;+;+	2143	397	140	75	95	259	282	260	157	204	167	94	53
PF3D7_0931500	Pf3D7_09_v3;Pf3D7_09_v3;Pf3D7_09_v3	1264738;1265435;1265793	1265304;1265565;1267766	-;-;-	2672	81	44	30	53	307	215	349	207	1054	1443	802	879
PF3D7_0931600	Pf3D7_09_v3;Pf3D7_09_v3	1268277;1268759	1268375;1269415	+;+	756	3	0	5	2	4	8	10	8	31	41	30	34
PF3D7_0931700	Pf3D7_09_v3;Pf3D7_09_v3;Pf3D7_09_v3	1270155;1270711;1272327	1270521;1272161;1272656	+;+;+	2148	0	0	0	0	1	0	1	0	1	1	0	0
PF3D7_0931800	Pf3D7_09_v3	1272794	1274607	-	1814	223	138	178	212	439	203	406	230	549	492	436	384
PF3D7_0931900	Pf3D7_09_v3;Pf3D7_09_v3;Pf3D7_09_v3;Pf3D7_09_v3	1274656;1275545;1275757;1276154	1275324;1275638;1276066;1277085	-;-;-;-	2005	10	5	4	3	8	10	14	7	29	23	14	22
PF3D7_0932000	Pf3D7_09_v3;Pf3D7_09_v3;Pf3D7_09_v3;Pf3D7_09_v3;Pf3D7_09_v3	1277432;1278260;1278399;1278597;1278757	1278056;1278299;1278438;1278635;1279277	+;+;+;+;+	1265	129	85	62	91	165	112	168	111	272	324	126	106
PF3D7_0932100	Pf3D7_09_v3;Pf3D7_09_v3;Pf3D7_09_v3;Pf3D7_09_v3;Pf3D7_09_v3	1278479;1279428;1279596;1283143;1283816	1279265;1279484;1282856;1283538;1284699	-;-;-;-;-	5385	32	12	5	9	46	87	87	63	135	127	101	51
PF3D7_0932200	Pf3D7_09_v3;Pf3D7_09_v3;Pf3D7_09_v3;Pf3D7_09_v3	1286481;1287431;1287680;1288314	1287091;1287544;1287938;1289644	+;+;+;+	2315	684	513	298	389	2101	1381	1751	1081	7960	9691	3600	4213
PF3D7_0932300	Pf3D7_09_v3	1288799	1291543	-	2745	1266	282	617	959	506	320	620	326	247	143	107	79
PF3D7_0932400	Pf3D7_09_v3;Pf3D7_09_v3	1291568;1293248	1292935;1293643	-;-	1764	210	49	47	91	83	72	116	72	53	34	35	16
PF3D7_0932500	Pf3D7_09_v3;Pf3D7_09_v3;Pf3D7_09_v3;Pf3D7_09_v3;Pf3D7_09_v3;Pf3D7_09_v3;Pf3D7_09_v3;Pf3D7_09_v3	1293832;1294006;1294183;1294683;1294990;1295320;1296159;1296478	1293867;1294055;1294420;1294776;1295189;1295990;1296364;1297076	-;-;-;-;-;-;-;-	2094	212	119	92	155	421	278	454	257	825	836	491	567
PF3D7_0932600	Pf3D7_09_v3;Pf3D7_09_v3	1297285;1297611	1297399;1298239	-;-	744	69	51	40	73	224	139	274	145	482	510	268	325
PF3D7_0932700	Pf3D7_09_v3	1298749	1302703	-	3955	26	8	9	14	8	14	15	15	2	0	4	0
PF3D7_0932800	Pf3D7_09_v3;Pf3D7_09_v3;Pf3D7_09_v3	1302916;1303673;1304180	1303506;1303974;1308589	-;-;-	5303	375	109	137	159	131	145	277	173	126	108	117	29
PF3D7_0932900	Pf3D7_09_v3	1309010	1310544	-	1535	7	8	14	12	16	11	17	13	7	8	7	2
PF3D7_0933000	Pf3D7_09_v3	1310704	1314101	+	3398	153	60	35	55	77	76	96	71	42	50	34	30
PF3D7_0933100	Pf3D7_09_v3;Pf3D7_09_v3;Pf3D7_09_v3;Pf3D7_09_v3	1314184;1315799;1316006;1316352	1315605;1315882;1316099;1317597	+;+;+;+	2846	8	0	13	13	1	5	15	12	2	1	7	1
PF3D7_0933200	Pf3D7_09_v3;Pf3D7_09_v3;Pf3D7_09_v3;Pf3D7_09_v3;Pf3D7_09_v3;Pf3D7_09_v3;Pf3D7_09_v3;Pf3D7_09_v3	1317759;1318028;1318258;1318503;1318719;1318936;1319129;1319392	1317835;1318093;1318356;1318618;1318755;1319012;1319250;1319756	-;-;-;-;-;-;-;-	959	431	383	289	430	381	241	529	362	576	373	242	232
PF3D7_0933300	Pf3D7_09_v3	1319902	1323588	+	3687	110	49	19	23	61	118	80	73	23	24	24	10
PF3D7_0933400	Pf3D7_09_v3	1323597	1324805	+	1209	66	25	35	38	84	55	127	62	44	42	35	12
PF3D7_0933500	Pf3D7_09_v3	1324974	1329878	-	4905	92	34	27	45	45	108	130	94	71	76	79	27
PF3D7_0933600	Pf3D7_09_v3	1330167	1333406	-	3240	788	270	515	698	712	375	858	449	894	449	334	361
PF3D7_0933700	Pf3D7_09_v3;Pf3D7_09_v3	1334102;1334426	1334300;1335151	-;-	925	58	34	35	16	239	128	198	79	522	346	159	191
PF3D7_0933800	Pf3D7_09_v3	1335740	1337947	+	2208	5	2	1	3	12	12	12	3	9	6	5	4
PF3D7_0933900	Pf3D7_09_v3;Pf3D7_09_v3;Pf3D7_09_v3;Pf3D7_09_v3	1337868;1338916;1339078;1339263	1338765;1338962;1339159;1339664	-;-;-;-	1429	546	145	196	258	297	232	385	223	201	115	83	41
PF3D7_0934000	Pf3D7_09_v3	1339791	1342470	-	2680	44	20	19	33	35	36	50	42	11	15	9	1
PF3D7_0934100	Pf3D7_09_v3	1342715	1346826	+	4112	172	69	84	165	77	74	155	110	35	29	22	17
PF3D7_0934200	Pf3D7_09_v3	1346627	1347508	-	882	41	21	23	29	171	96	215	149	373	549	206	218
PF3D7_0934300	Pf3D7_09_v3	1347715	1349000	+	1286	233	238	218	266	568	400	773	531	1016	1295	675	629
PF3D7_0934400	Pf3D7_09_v3	1349597	1350572	+	976	270	219	192	236	440	267	552	308	869	836	448	524
PF3D7_0934500	Pf3D7_09_v3;Pf3D7_09_v3	1350428;1351921	1351534;1353738	-;-	2925	1060	329	673	1032	1007	540	1378	657	1501	1031	925	750
PF3D7_0934600	Pf3D7_09_v3;Pf3D7_09_v3;Pf3D7_09_v3	1354207;1354848;1355222	1354664;1355056;1355815	+;+;+	1261	9	4	9	9	14	8	15	11	36	42	26	20
PF3D7_0934700	Pf3D7_09_v3;Pf3D7_09_v3;Pf3D7_09_v3	1357159;1357618;1357814	1357506;1357668;1360704	+;+;+	3290	500	148	171	319	297	211	361	170	264	222	134	81
PF3D7_0934800	Pf3D7_09_v3;Pf3D7_09_v3;Pf3D7_09_v3;Pf3D7_09_v3;Pf3D7_09_v3	1360721;1362246;1362644;1362966;1363450	1362061;1362403;1362828;1363125;1364051	+;+;+;+;+	2446	199	72	141	212	276	201	479	223	5580	3222	2122	2819
PF3D7_0934900	Pf3D7_09_v3;Pf3D7_09_v3	1364066;1364916	1364791;1366174	-;-	1985	29	8	44	38	4	14	66	52	4	3	21	7
PF3D7_0935000	Pf3D7_09_v3	1366182	1367150	-	969	1182	480	555	704	1145	636	1076	567	2253	1566	745	727
PF3D7_0935100	Pf3D7_09_v3	1367396	1367930	-	535	427	248	270	329	629	348	584	305	1321	761	416	430
PF3D7_0935200	Pf3D7_09_v3	1368257	1372877	-	4621	125	35	59	68	97	106	140	134	37	51	47	16
PF3D7_0935300	Pf3D7_09_v3;Pf3D7_09_v3;Pf3D7_09_v3;Pf3D7_09_v3	1372874;1373179;1373392;1373607	1373078;1373248;1373510;1374250	+;+;+;+	1038	233	264	111	150	481	302	325	262	739	803	367	364
PF3D7_0935390	Pf3D7_09_v3;Pf3D7_09_v3;Pf3D7_09_v3;Pf3D7_09_v3;Pf3D7_09_v3	1376975;1377663;1377902;1380550;1381292	1377379;1377702;1379703;1380799;1381482	-;-;-;-;-	2688	168	50	43	66	207	122	159	83	323	211	87	81
PF3D7_0935400	Pf3D7_09_v3	1377653	1381134	+	3482	6	3	3	1	28	14	31	22	159	46	39	33
PF3D7_0935500	Pf3D7_09_v3;Pf3D7_09_v3;Pf3D7_09_v3	1399892;1401194;1402001	1401000;1401879;1402702	+;+;+	2497	96	21	46	68	87	53	113	47	201	134	113	77
PF3D7_0935600	Pf3D7_09_v3;Pf3D7_09_v3	1403986;1406156	1405863;1407459	+;+	3182	10	1	4	6	8	1	21	8	36	28	29	18
PF3D7_0935700	Pf3D7_09_v3;Pf3D7_09_v3	1408214;1409481	1409294;1410316	+;+	1917	5	5	12	19	0	2	2	0	0	0	0	1
PF3D7_0935800	Pf3D7_09_v3;Pf3D7_09_v3;Pf3D7_09_v3;Pf3D7_09_v3;Pf3D7_09_v3;Pf3D7_09_v3;Pf3D7_09_v3;Pf3D7_09_v3;Pf3D7_09_v3	1412562;1414965;1415676;1415874;1416093;1416373;1416922;1417492;1418471	1414614;1415567;1415729;1415936;1416224;1416558;1417080;1418258;1419940	+;+;+;+;+;+;+;+;+	5487	47	12	19	26	81	60	142	93	792	434	381	336
PF3D7_0935900	Pf3D7_09_v3;Pf3D7_09_v3	1419960;1422619	1422435;1424840	-;-	4698	8	2	2	2	4	3	4	2	0	1	2	0
PF3D7_0936000	Pf3D7_09_v3;Pf3D7_09_v3	1426152;1427831	1427734;1428942	-;-	2695	26	13	28	26	8	4	8	5	13	8	8	5
PF3D7_0936100	Pf3D7_09_v3;Pf3D7_09_v3	1429554;1431359	1431173;1431890	-;-	2152	134	50	123	146	398	234	637	334	459	442	360	198
PF3D7_0936200	Pf3D7_09_v3;Pf3D7_09_v3	1432339;1434035	1433836;1435093	-;-	2557	241	104	226	297	58	60	166	110	26	28	24	18
PF3D7_0936300	Pf3D7_09_v3;Pf3D7_09_v3	1435767;1437905	1437590;1439273	-;-	3193	42	12	35	52	8	8	20	4	3	3	1	1
PF3D7_0936400	Pf3D7_09_v3;Pf3D7_09_v3	1439258;1441090	1440856;1442180	+;+	2690	36	20	37	55	38	14	42	36	34	33	25	23
PF3D7_0936500	Pf3D7_09_v3;Pf3D7_09_v3	1443260;1444758	1444543;1445400	-;-	1927	2	1	6	1	2	2	3	0	1	2	2	0
PF3D7_0936600	Pf3D7_09_v3;Pf3D7_09_v3;Pf3D7_09_v3	1445945;1446928;1447243	1446250;1447117;1448525	+;+;+	1779	99	106	192	186	82	54	172	111	65	71	49	64
PF3D7_0936700	Pf3D7_09_v3	1454422	1455720	+	1299	1	0	1	1	0	0	0	0	0	2	0	1
PF3D7_0936800	Pf3D7_09_v3;Pf3D7_09_v3	1457833;1458816	1458496;1460579	+;+	2428	103	40	93	192	10	13	26	8	3	1	3	2
PF3D7_0936900	Pf3D7_09_v3;Pf3D7_09_v3	1462400;1462757	1462588;1463659	+;+	1092	28	6	57	67	3	0	3	0	1	0	1	0
PF3D7_0937000	Pf3D7_09_v3;Pf3D7_09_v3	1465306;1466051	1465972;1467827	+;+	2444	0	1	0	0	0	0	0	0	0	1	0	0
PF3D7_0937100	Pf3D7_09_v3;Pf3D7_09_v3	1468280;1469349	1469253;1469641	-;-	1267	0	0	0	0	0	0	1	0	0	0	0	1
PF3D7_0937200	Pf3D7_09_v3	1471599	1473298	+	1700	0	0	0	0	0	0	0	0	0	0	0	0
PF3D7_0937300	Pf3D7_09_v3;Pf3D7_09_v3	1474431;1474646	1474487;1475704	+;+	1116	0	0	0	0	0	0	0	0	0	0	0	0
PF3D7_0937400	Pf3D7_09_v3;Pf3D7_09_v3	1477526;1477729	1477597;1478736	+;+	1080	0	0	0	0	0	0	0	0	0	0	0	0
PF3D7_0937500	Pf3D7_09_v3;Pf3D7_09_v3	1480947;1482158	1482002;1482211	-;-	1110	0	0	0	0	0	0	0	0	0	0	0	0
PF3D7_0937600	Pf3D7_09_v3;Pf3D7_09_v3	1486070;1488952	1488781;1490187	+;+	3948	0	0	0	0	0	0	0	0	0	0	0	0
PF3D7_0937700	Pf3D7_09_v3;Pf3D7_09_v3	1492373;1492659	1492426;1493708	+;+	1104	0	0	0	0	1	0	0	1	1	1	1	0
PF3D7_0937800	Pf3D7_09_v3;Pf3D7_09_v3	1495579;1497949	1496985;1503336	-;-	6795	14	5	7	9	5	6	7	7	12	8	20	6
PF3D7_1000100	Pf3D7_10_v3;Pf3D7_10_v3	28490;34842	33892;36164	+;+	6726	33	7	17	36	5	6	13	4	16	8	15	7
PF3D7_1000200	Pf3D7_10_v3;Pf3D7_10_v3	38050;39342	39111;39395	-;-	1116	2	0	0	1	3	2	2	1	7	5	5	8
PF3D7_1000300	Pf3D7_10_v3;Pf3D7_10_v3	41773;42892	42738;42963	-;-	1038	0	0	0	0	0	0	0	0	0	0	0	0
PF3D7_1000400	Pf3D7_10_v3;Pf3D7_10_v3	44816;46080	45877;46133	-;-	1116	0	0	0	0	0	0	0	0	0	0	0	0
PF3D7_1000500	Pf3D7_10_v3;Pf3D7_10_v3	48052;49331	49107;49384	-;-	1110	3	1	1	2	1	0	0	0	4	1	0	4
PF3D7_1000600	Pf3D7_10_v3;Pf3D7_10_v3	50964;52531	52365;53006	-;-	1878	89	47	96	96	7	3	9	10	6	3	1	2
PF3D7_1000700	Pf3D7_10_v3;Pf3D7_10_v3;Pf3D7_10_v3;Pf3D7_10_v3	54542;54795;55126;55367	54793;55124;55278;55498	-;-;-;-	867	0	0	0	0	0	0	0	0	0	0	0	0
PF3D7_1000800	Pf3D7_10_v3;Pf3D7_10_v3	57968;58150	58015;58980	+;+	879	1	0	2	1	0	0	0	0	0	0	0	0
PF3D7_1000900	Pf3D7_10_v3;Pf3D7_10_v3;Pf3D7_10_v3;Pf3D7_10_v3	60024;60152;60222;61265	60149;60220;61263;61365	+;+;+;+	1338	0	0	0	0	0	0	0	0	0	0	0	0
PF3D7_1001000	Pf3D7_10_v3;Pf3D7_10_v3	62926;63409	63223;64808	+;+	1698	68	40	83	102	43	30	146	67	7	12	25	5
PF3D7_1001100	Pf3D7_10_v3;Pf3D7_10_v3;Pf3D7_10_v3;Pf3D7_10_v3;Pf3D7_10_v3	66845;67807;68658;68728;69213	68514;68514;68753;69001;69602	-;-;-;-;-	2404	146	60	123	148	51	20	103	75	19	23	44	37
PF3D7_1001200	Pf3D7_10_v3	69800	71269	-	1470	2153	1668	1442	1808	2816	1711	3545	1969	2647	3320	2008	2151
PF3D7_1001300	Pf3D7_10_v3;Pf3D7_10_v3	72601;73717	73569;74029	-;-	1282	46	14	30	33	102	57	171	89	43	69	44	80
PF3D7_1001400	Pf3D7_10_v3;Pf3D7_10_v3	74612;77486	77339;78819	-;-	4062	61	22	31	66	14	8	14	9	3	1	2	0
PF3D7_1001500	Pf3D7_10_v3	80302	82576	-	2275	214	132	304	388	144	99	241	148	74	90	69	53
PF3D7_1001600	Pf3D7_10_v3;Pf3D7_10_v3	85910;88815	88634;91177	-;-	5088	387	127	166	271	765	479	1221	508	2417	1417	1250	1111
PF3D7_1001700	Pf3D7_10_v3;Pf3D7_10_v3	92437;93470	93316;94615	-;-	2026	99	66	111	143	241	147	441	209	373	478	371	346
PF3D7_1001800	Pf3D7_10_v3;Pf3D7_10_v3	95930;96933	96796;97877	-;-	1812	94	56	82	111	166	85	299	147	369	375	282	337
PF3D7_1001900	Pf3D7_10_v3;Pf3D7_10_v3	99001;100155	100002;100443	-;-	1291	202	175	183	254	163	146	310	227	154	195	110	143
PF3D7_1002000	Pf3D7_10_v3;Pf3D7_10_v3	102837;104399	104242;105100	-;-	2108	0	0	0	0	0	0	1	0	0	0	0	0
PF3D7_1002100	Pf3D7_10_v3;Pf3D7_10_v3	106648;108546	108431;109855	-;-	3094	40	13	28	43	22	28	29	30	20	23	8	7
PF3D7_1002200	Pf3D7_10_v3;Pf3D7_10_v3	110388;113265	113117;116655	+;+	6121	164	115	80	92	68	182	222	178	20	46	49	13
PF3D7_1002300	Pf3D7_10_v3	117242	118534	+	1293	12	9	4	11	4	1	5	1	1	0	0	0
PF3D7_1002400	Pf3D7_10_v3;Pf3D7_10_v3;Pf3D7_10_v3;Pf3D7_10_v3;Pf3D7_10_v3;Pf3D7_10_v3;Pf3D7_10_v3;Pf3D7_10_v3;Pf3D7_10_v3;Pf3D7_10_v3;Pf3D7_10_v3;Pf3D7_10_v3;Pf3D7_10_v3;Pf3D7_10_v3	120336;120336;121426;121426;121656;121656;122254;122254;122500;122506;122700;122700;123267;123267	121169;121169;121543;121543;121744;121744;122331;122331;122587;122587;122993;122993;125104;125104	+;+;+;+;+;+;+;+;+;+;+;+;+;+	3339	1909	477	597	842	749	595	886	531	462	292	225	115
PF3D7_1002500	Pf3D7_10_v3;Pf3D7_10_v3;Pf3D7_10_v3	123345;124064;124458	123818;124153;125606	-;-;-	1713	398	159	141	195	311	170	271	131	252	169	85	99
PF3D7_1002600	Pf3D7_10_v3	125343	127695	+	2353	15	2	20	29	19	22	62	38	13	10	16	11
PF3D7_1002700	Pf3D7_10_v3	128151	132481	+	4331	45	14	14	22	47	66	106	69	44	63	61	42
PF3D7_1002800	Pf3D7_10_v3	132914	138022	+	5109	44	16	25	10	35	40	80	63	13	22	31	13
PF3D7_1002900	Pf3D7_10_v3;Pf3D7_10_v3;Pf3D7_10_v3;Pf3D7_10_v3;Pf3D7_10_v3	138050;139133;139405;139578;139793	138889;139213;139435;139663;140161	+;+;+;+;+	1407	604	328	331	319	1251	818	1359	831	2039	2438	1356	1242
PF3D7_1003000	Pf3D7_10_v3	141402	147095	+	5694	9	2	4	7	45	17	42	27	195	141	105	116
PF3D7_1003100	Pf3D7_10_v3;Pf3D7_10_v3;Pf3D7_10_v3;Pf3D7_10_v3	147104;147739;147895;148177	147647;147792;148053;148711	+;+;+;+	1292	343	221	204	281	555	376	726	428	1198	1076	689	586
PF3D7_1003200	Pf3D7_10_v3;Pf3D7_10_v3	149289;149835	149737;150204	+;+	819	105	74	71	95	109	64	135	79	122	74	57	58
PF3D7_1003300	Pf3D7_10_v3	150176	151598	-	1423	53	45	38	66	173	106	319	162	182	221	177	160
PF3D7_1003400	Pf3D7_10_v3	152012	158777	-	6766	4	2	5	12	2	6	10	11	17	30	22	12
PF3D7_1003500	Pf3D7_10_v3;Pf3D7_10_v3	159811;160863	160572;163428	-;-	3328	2472	1448	2731	3629	3223	1767	4857	2501	2409	2578	1924	1537
PF3D7_1003600	Pf3D7_10_v3	164213	166726	+	2514	88	43	54	103	25	17	41	22	89	42	27	49
PF3D7_1003700	Pf3D7_10_v3	166171	171640	-	5470	51	25	37	49	18	23	50	40	3	10	15	4
PF3D7_1003800	Pf3D7_10_v3	171827	177146	-	5320	359	142	110	232	107	124	183	163	47	44	19	26
PF3D7_1003900	Pf3D7_10_v3;Pf3D7_10_v3	177921;178507	178321;178870	+;+	765	2	2	1	7	3	2	13	5	8	12	9	4
PF3D7_1004000	Pf3D7_10_v3;Pf3D7_10_v3	179019;180215	179940;180699	-;-	1407	5347	2614	6138	5397	5066	3034	6920	3673	4329	3900	3250	2461
PF3D7_1004100	Pf3D7_10_v3;Pf3D7_10_v3;Pf3D7_10_v3;Pf3D7_10_v3;Pf3D7_10_v3;Pf3D7_10_v3;Pf3D7_10_v3;Pf3D7_10_v3;Pf3D7_10_v3;Pf3D7_10_v3	182244;182385;182791;183149;183738;184174;184396;184786;186784;186973	182289;182552;183027;183530;184041;184309;184641;186639;186855;187100	+;+;+;+;+;+;+;+;+;+	3573	9	7	6	7	5	4	16	7	1	4	3	3
PF3D7_1004200	Pf3D7_10_v3;Pf3D7_10_v3	187192;194617	194372;196990	-;-	9555	165	64	61	67	98	152	199	157	122	144	109	62
PF3D7_1004300	Pf3D7_10_v3	198954	204653	-	5700	59	38	22	33	53	72	79	40	62	60	36	22
PF3D7_1004400	Pf3D7_10_v3	206616	210233	-	3618	447	189	146	282	60	141	188	173	30	28	42	18
PF3D7_1004500	Pf3D7_10_v3	211256	215179	-	3924	60	41	16	34	250	123	170	86	463	779	272	291
PF3D7_1004600	Pf3D7_10_v3;Pf3D7_10_v3;Pf3D7_10_v3;Pf3D7_10_v3;Pf3D7_10_v3;Pf3D7_10_v3	215344;216128;218818;219060;219273;219633	215805;218672;218975;219164;219488;219759	+;+;+;+;+;+	3613	25	19	6	13	28	22	31	24	52	79	25	26
PF3D7_1004700	Pf3D7_10_v3;Pf3D7_10_v3;Pf3D7_10_v3;Pf3D7_10_v3	219826;220537;220762;221221	220350;220637;220998;221789	-;-;-;-	1432	92	89	59	90	206	141	280	165	519	601	321	295
PF3D7_1004800	Pf3D7_10_v3;Pf3D7_10_v3;Pf3D7_10_v3	221826;222281;222931	222152;222595;223568	+;+;+	1280	168	82	149	167	210	127	287	179	464	313	192	226
PF3D7_1004900	Pf3D7_10_v3	224040	225383	+	1344	298	113	157	179	357	169	443	213	251	255	166	115
PF3D7_1005000	Pf3D7_10_v3	225274	228144	-	2871	65	18	28	56	24	37	59	29	18	9	14	5
PF3D7_1005100	Pf3D7_10_v3	228405	232553	+	4149	67	45	41	57	18	35	49	39	4	13	11	5
PF3D7_1005200	Pf3D7_10_v3;Pf3D7_10_v3;Pf3D7_10_v3	232315;232563;232750	232470;232630;233024	-;-;-	499	2	1	13	9	7	8	26	18	37	46	18	3
PF3D7_1005300	Pf3D7_10_v3;Pf3D7_10_v3	233285;234283	234125;234473	-;-	1032	3	1	10	9	2	5	21	15	3	4	6	0
PF3D7_1005400	Pf3D7_10_v3;Pf3D7_10_v3	234795;235736	235585;235745	-;-	801	0	0	5	0	1	1	7	4	2	4	2	3
PF3D7_1005500	Pf3D7_10_v3	236121	242888	-	6768	278	101	97	115	96	198	228	186	61	72	65	23
PF3D7_1005600	Pf3D7_10_v3	243559	247064	-	3506	165	60	64	96	41	60	104	69	13	22	20	5
PF3D7_1005700	Pf3D7_10_v3;Pf3D7_10_v3	247095;249417	249289;250492	-;-	3271	11	7	8	8	22	6	11	4	14	11	4	5
PF3D7_1005800	Pf3D7_10_v3;Pf3D7_10_v3	250971;252360	252128;252615	+;+	1414	5	4	3	4	3	1	12	2	165	159	95	117
PF3D7_1005900	Pf3D7_10_v3	253544	255931	+	2388	76	31	24	60	62	54	93	58	94	54	52	32
PF3D7_1006000	Pf3D7_10_v3;Pf3D7_10_v3	255990;256572	256269;258116	-;-	1825	3	0	40	34	1	1	20	6	3	1	5	3
PF3D7_1006100	Pf3D7_10_v3;Pf3D7_10_v3;Pf3D7_10_v3;Pf3D7_10_v3;Pf3D7_10_v3	258913;259361;259719;259873;260208	259130;259520;259779;260020;261461	-;-;-;-;-	1841	6977	3079	6421	7267	4975	2898	7191	3311	4980	4310	3312	2221
PF3D7_1006200	Pf3D7_10_v3;Pf3D7_10_v3;Pf3D7_10_v3	261496;262465;262947	262259;262627;263974	-;-;-	1955	4039	2344	4366	5039	3782	2063	5112	2264	3941	3295	2500	1692
PF3D7_1006300	Pf3D7_10_v3;Pf3D7_10_v3;Pf3D7_10_v3;Pf3D7_10_v3;Pf3D7_10_v3;Pf3D7_10_v3	265750;265922;266083;266221;266391;266695	265803;265948;266126;266290;266485;266836	-;-;-;-;-;-	432	155	34	42	98	72	36	122	65	40	25	19	17
PF3D7_1006400	Pf3D7_10_v3	266941	269894	-	2954	190	66	50	123	116	68	127	82	64	33	21	18
PF3D7_1006500	Pf3D7_10_v3	270312	272018	+	1707	215	72	92	119	145	90	120	70	74	44	33	15
PF3D7_1006600	Pf3D7_10_v3;Pf3D7_10_v3	272223;273180	273014;273497	-;-	1110	154	123	70	141	212	126	174	81	235	191	68	82
PF3D7_1006700	Pf3D7_10_v3;Pf3D7_10_v3	273590;274383	274198;275557	+;+	1784	71	25	39	57	8	22	33	30	4	2	2	1
PF3D7_1006800	Pf3D7_10_v3;Pf3D7_10_v3;Pf3D7_10_v3;Pf3D7_10_v3	276414;278072;278353;278663	277638;278209;278431;280198	+;+;+;+	2978	2671	914	1888	3043	1586	923	2341	1207	921	576	494	315
PF3D7_1006900	Pf3D7_10_v3;Pf3D7_10_v3;Pf3D7_10_v3;Pf3D7_10_v3;Pf3D7_10_v3;Pf3D7_10_v3;Pf3D7_10_v3;Pf3D7_10_v3	281002;281891;282048;282251;282348;282533;282785;283012	281666;281950;282121;282252;282437;282573;282876;283515	+;+;+;+;+;+;+;+	1528	191	112	109	107	319	184	299	168	631	534	286	264
PF3D7_1007000	Pf3D7_10_v3;Pf3D7_10_v3;Pf3D7_10_v3;Pf3D7_10_v3;Pf3D7_10_v3;Pf3D7_10_v3;Pf3D7_10_v3;Pf3D7_10_v3	283801;284882;285093;285266;285406;285621;285816;286083	284653;284954;285149;285330;285506;285685;285940;286957	+;+;+;+;+;+;+;+	2214	1023	526	531	603	1107	692	1161	670	2023	1718	885	767
PF3D7_1007100	Pf3D7_10_v3;Pf3D7_10_v3;Pf3D7_10_v3;Pf3D7_10_v3	286522;286841;286966;287380	286659;286892;287032;287473	-;-;-;-	351	5	4	2	6	34	25	32	19	96	138	39	43
PF3D7_1007200	Pf3D7_10_v3;Pf3D7_10_v3;Pf3D7_10_v3;Pf3D7_10_v3;Pf3D7_10_v3	287506;289170;290198;290443;290738	289000;290017;290310;290556;291608	-;-;-;-;-	3441	26	3	11	15	37	33	60	37	163	117	101	52
PF3D7_1007300	Pf3D7_10_v3;Pf3D7_10_v3	292725;295223	295013;296323	+;+	3390	0	1	0	1	6	2	2	2	4	3	4	6
PF3D7_1007400	Pf3D7_10_v3	296332	298001	+	1670	104	39	79	78	134	79	228	79	230	199	133	105
PF3D7_1007500	Pf3D7_10_v3	298184	298889	+	706	109	49	84	98	189	109	199	90	202	155	101	51
PF3D7_1007600	Pf3D7_10_v3	298895	300912	+	2018	311	108	171	217	373	234	438	198	389	307	198	92
PF3D7_1007700	Pf3D7_10_v3	300187	306443	-	6257	233	132	141	174	136	220	259	194	47	53	74	14
PF3D7_1007800	Pf3D7_10_v3	310582	314699	-	4118	4	5	5	8	3	5	10	6	3	3	4	0
PF3D7_1007900	Pf3D7_10_v3	315678	318941	+	3264	738	201	290	530	229	249	541	315	95	55	55	18
PF3D7_1008000	Pf3D7_10_v3	320042	328566	+	8525	162	72	55	71	105	222	270	221	83	142	113	64
PF3D7_1008100	Pf3D7_10_v3	329517	343662	+	14146	145	69	73	53	79	162	186	142	62	91	101	48
PF3D7_1008200	Pf3D7_10_v3	343267	344912	-	1646	41	14	16	23	93	46	95	36	284	158	122	99
PF3D7_1008300	Pf3D7_10_v3	346407	346514	+	108	2	2	2	2	32	8	15	9	53	80	29	40
PF3D7_1008400	Pf3D7_10_v3;Pf3D7_10_v3	346376;348622	348506;349197	-;-	2707	628	143	346	636	421	336	674	386	643	331	314	144
PF3D7_1008500	Pf3D7_10_v3	349785	355986	+	6202	90	34	39	57	72	79	147	123	109	108	119	58
PF3D7_1008600	Pf3D7_10_v3	357345	358463	+	1119	0	0	0	0	2	0	0	0	8	4	3	0
PF3D7_1008700	Pf3D7_10_v3;Pf3D7_10_v3;Pf3D7_10_v3	359585;361082;362385	360913;362034;364762	-;-;-	4660	3146	1127	2380	3228	3335	1803	5117	2602	6427	3183	2978	2655
PF3D7_1008800	Pf3D7_10_v3	365276	368387	-	3112	1082	215	755	1270	234	157	451	232	62	37	47	25
PF3D7_1008900	Pf3D7_10_v3;Pf3D7_10_v3	368805;370103	369804;370636	-;-	1534	2956	1302	2428	3106	2295	1419	3315	1906	3444	2099	1484	1587
PF3D7_1009000	Pf3D7_10_v3	370903	372283	+	1381	303	114	223	278	222	116	248	133	144	96	53	73
PF3D7_1009100	Pf3D7_10_v3	372519	374072	+	1554	7	9	15	25	4	3	18	5	2	0	2	2
PF3D7_1009200	Pf3D7_10_v3	374378	377772	+	3395	127	33	46	74	22	20	48	33	8	9	10	5
PF3D7_1009300	Pf3D7_10_v3	377760	379943	-	2184	93	24	56	100	47	51	134	84	46	33	29	12
PF3D7_1009400	Pf3D7_10_v3	381136	382816	+	1681	218	105	147	188	215	98	233	113	303	153	101	138
PF3D7_1009500	Pf3D7_10_v3;Pf3D7_10_v3;Pf3D7_10_v3;Pf3D7_10_v3	382660;383398;384316;384680	383135;384214;384420;385664	-;-;-;-	2383	214	91	148	247	188	118	285	139	202	107	95	64
PF3D7_1009600	Pf3D7_10_v3	386757	388733	+	1977	201	62	100	282	94	54	140	72	14	13	9	3
PF3D7_1009700	Pf3D7_10_v3	388599	393165	-	4567	83	28	19	31	40	28	43	27	71	67	56	14
PF3D7_1009800	Pf3D7_10_v3;Pf3D7_10_v3	393189;394044	393852;398429	-;-	5050	93	40	27	42	54	35	58	44	26	30	18	9
PF3D7_1009900	Pf3D7_10_v3;Pf3D7_10_v3	399176;401680	401447;402012	+;+	2605	68	25	24	63	30	20	42	36	10	8	5	2
PF3D7_1010000	Pf3D7_10_v3;Pf3D7_10_v3	401525;402376	402181;402978	-;-	1260	143	72	87	107	200	124	255	111	249	240	161	132
PF3D7_1010100	Pf3D7_10_v3	403619	404723	+	1105	375	137	147	219	310	164	365	164	438	276	212	239
PF3D7_1010200	Pf3D7_10_v3	404903	411445	-	6543	87	43	32	43	22	51	41	42	63	69	38	33
PF3D7_1010300	Pf3D7_10_v3;Pf3D7_10_v3;Pf3D7_10_v3;Pf3D7_10_v3	412469;414659;415103;415306	414279;415003;415164;415659	+;+;+;+	2572	69	96	145	170	575	310	1007	492	3132	4075	3603	3297
PF3D7_1010400	Pf3D7_10_v3;Pf3D7_10_v3;Pf3D7_10_v3;Pf3D7_10_v3;Pf3D7_10_v3;Pf3D7_10_v3	415404;416027;416258;416433;416654;417282	415496;416136;416347;416555;417142;417471	-;-;-;-;-;-	1095	1	2	2	8	0	0	3	3	11	2	3	1
PF3D7_1010500	Pf3D7_10_v3;Pf3D7_10_v3;Pf3D7_10_v3;Pf3D7_10_v3;Pf3D7_10_v3;Pf3D7_10_v3;Pf3D7_10_v3;Pf3D7_10_v3	417705;417896;418096;418371;418686;418932;419060;419293	417713;417932;418163;418568;418733;418982;419132;419318	+;+;+;+;+;+;+;+	510	3	0	0	0	0	0	1	0	1	2	3	2
PF3D7_1010600	Pf3D7_10_v3;Pf3D7_10_v3	419366;420464	420260;422371	-;-	2803	1506	355	863	1410	702	420	913	504	407	208	217	94
PF3D7_1010700	Pf3D7_10_v3;Pf3D7_10_v3;Pf3D7_10_v3;Pf3D7_10_v3;Pf3D7_10_v3;Pf3D7_10_v3;Pf3D7_10_v3	422698;423231;423418;423637;423876;424104;424303	423082;423282;423478;423758;424021;424209;424573	+;+;+;+;+;+;+	1143	1100	825	857	1025	1108	715	1376	839	1646	1622	1045	1082
PF3D7_1010800	Pf3D7_10_v3	424586	426140	-	1555	55	43	68	84	102	55	156	85	92	103	83	72
PF3D7_1010900	Pf3D7_10_v3;Pf3D7_10_v3;Pf3D7_10_v3;Pf3D7_10_v3;Pf3D7_10_v3	426423;426797;427741;427938;428084	426666;427572;427836;427986;428531	+;+;+;+;+	1613	51	20	35	56	47	38	85	40	25	22	18	13
PF3D7_1011000	Pf3D7_10_v3;Pf3D7_10_v3;Pf3D7_10_v3;Pf3D7_10_v3	428682;429588;429773;430068	429416;429662;429846;430858	-;-;-;-	1675	36	18	39	65	109	59	158	63	181	174	135	82
PF3D7_1011100	Pf3D7_10_v3;Pf3D7_10_v3	432120;432854	432739;436309	-;-	4076	84	40	56	89	66	62	135	97	58	80	64	53
PF3D7_1011200	Pf3D7_10_v3;Pf3D7_10_v3;Pf3D7_10_v3;Pf3D7_10_v3	436924;437190;437407;437625	437086;437246;437481;437944	+;+;+;+	615	80	152	60	77	234	127	229	159	344	502	263	251
PF3D7_1011300	Pf3D7_10_v3	438247	440791	+	2545	195	165	167	210	243	165	337	196	322	459	260	202
PF3D7_1011400	Pf3D7_10_v3	440646	442154	-	1509	940	1065	647	953	1608	1144	1987	1286	4556	3345	1999	1937
PF3D7_1011500	Pf3D7_10_v3	442910	444911	-	2002	173	87	113	161	130	83	182	108	108	98	57	49
PF3D7_1011600	Pf3D7_10_v3	445004	447552	-	2549	21	10	14	26	23	17	37	26	36	28	19	14
PF3D7_1011700	Pf3D7_10_v3	448601	451031	+	2431	339	107	165	391	301	228	390	204	250	140	156	64
PF3D7_1011800	Pf3D7_10_v3	452765	459985	+	7221	359	121	162	99	163	566	530	457	40	93	100	13
PF3D7_1011900	Pf3D7_10_v3;Pf3D7_10_v3;Pf3D7_10_v3;Pf3D7_10_v3;Pf3D7_10_v3;Pf3D7_10_v3	460036;460589;460821;461100;461374;461713	460460;460728;460902;461261;461500;462335	-;-;-;-;-;-	1559	354	201	179	248	601	373	691	380	2335	1762	1193	1090
PF3D7_1012000	Pf3D7_10_v3;Pf3D7_10_v3;Pf3D7_10_v3;Pf3D7_10_v3;Pf3D7_10_v3;Pf3D7_10_v3;Pf3D7_10_v3;Pf3D7_10_v3;Pf3D7_10_v3	462633;464832;465113;465326;465588;465741;465886;466127;466424	464656;464973;465173;465436;465649;465778;465969;466227;467542	+;+;+;+;+;+;+;+;+	3742	168	46	72	134	109	86	154	97	91	79	72	67
PF3D7_1012100	Pf3D7_10_v3;Pf3D7_10_v3	467551;469485	469182;470056	-;-	2204	456	117	285	445	134	84	212	106	49	41	28	15
PF3D7_1012200	Pf3D7_10_v3;Pf3D7_10_v3	470483;471700	471548;472274	+;+	1641	16	4	21	33	8	9	24	25	273	128	118	73
PF3D7_1012300	Pf3D7_10_v3;Pf3D7_10_v3	472319;473179	472916;474109	-;-	1529	369	172	283	346	519	274	706	460	1034	996	680	602
PF3D7_1012400	Pf3D7_10_v3;Pf3D7_10_v3;Pf3D7_10_v3;Pf3D7_10_v3	474731;476246;476547;476793	475911;476339;476566;477029	-;-;-;-	1532	37454	29752	29306	28527	18975	15221	18471	14062	9947	9458	4563	4023
PF3D7_1012500	Pf3D7_10_v3	477806	481170	-	3365	667	145	416	487	314	199	509	236	262	179	125	113
PF3D7_1012600	Pf3D7_10_v3	481939	484906	-	2968	1014	278	744	1187	327	189	597	286	99	52	45	42
PF3D7_1012700	Pf3D7_10_v3;Pf3D7_10_v3;Pf3D7_10_v3	485372;491405;491735	491272;491606;491888	+;+;+	6257	73	40	32	53	47	82	143	92	87	95	74	85
PF3D7_1012800	Pf3D7_10_v3	492014	496309	+	4296	94	48	41	55	62	106	177	108	95	112	93	101
PF3D7_1012900	Pf3D7_10_v3;Pf3D7_10_v3	495293;497444	497343;499172	-;-	3780	671	200	473	729	380	224	693	311	263	209	202	161
PF3D7_1013000	Pf3D7_10_v3;Pf3D7_10_v3;Pf3D7_10_v3;Pf3D7_10_v3	499604;500455;500653;500900	500288;500521;500747;502530	+;+;+;+	2478	73	18	37	64	71	43	92	52	160	152	104	82
PF3D7_1013100	Pf3D7_10_v3;Pf3D7_10_v3	502323;504158	504061;508664	-;-	6246	197	85	101	169	99	98	159	115	34	44	21	24
PF3D7_1013200	Pf3D7_10_v3	509224	515598	+	6375	147	70	60	80	36	68	110	77	32	56	50	19
PF3D7_1013300	Pf3D7_10_v3	515235	518137	-	2903	323	105	194	352	333	218	526	265	222	206	137	110
PF3D7_1013400	Pf3D7_10_v3;Pf3D7_10_v3;Pf3D7_10_v3;Pf3D7_10_v3;Pf3D7_10_v3;Pf3D7_10_v3;Pf3D7_10_v3;Pf3D7_10_v3;Pf3D7_10_v3;Pf3D7_10_v3;Pf3D7_10_v3	518542;518673;518876;519474;519804;520046;520237;520624;520868;521072;521325	518570;518786;519356;519699;519868;520129;520419;520731;520942;521172;522542	-;-;-;-;-;-;-;-;-;-;-	2684	5	2	1	3	6	14	13	11	9	8	4	2
PF3D7_1013500	Pf3D7_10_v3;Pf3D7_10_v3;Pf3D7_10_v3;Pf3D7_10_v3	526794;530911;531181;531358	530765;530989;531242;531607	+;+;+;+	4363	171	80	92	135	82	81	167	109	92	85	62	47
PF3D7_1013600	Pf3D7_10_v3	532203	540273	+	8071	103	46	38	44	76	114	171	138	62	71	56	27
PF3D7_1013700	Pf3D7_10_v3;Pf3D7_10_v3;Pf3D7_10_v3	540590;541108;541583	540854;541338;541993	+;+;+	907	185	166	111	133	303	172	306	227	467	426	234	252
PF3D7_1013800	Pf3D7_10_v3;Pf3D7_10_v3;Pf3D7_10_v3;Pf3D7_10_v3;Pf3D7_10_v3	542175;542856;543069;544154;544777	542427;542943;544050;544472;545149	+;+;+;+;+	2015	82	54	48	59	101	70	99	103	133	160	94	96
PF3D7_1013900	Pf3D7_10_v3	545670	549791	-	4122	25	11	17	29	27	29	54	49	21	20	25	9
PF3D7_1014000	Pf3D7_10_v3;Pf3D7_10_v3;Pf3D7_10_v3;Pf3D7_10_v3;Pf3D7_10_v3;Pf3D7_10_v3;Pf3D7_10_v3	550352;551040;551224;551369;551573;551828;552221	550894;551106;551259;551433;551749;552110;553031	-;-;-;-;-;-;-	1982	46	12	27	38	65	35	68	28	23	7	5	6
PF3D7_1014100	Pf3D7_10_v3	554233	560227	+	5995	0	1	0	0	0	0	1	0	1	0	1	1
PF3D7_1014200	Pf3D7_10_v3;Pf3D7_10_v3	560538;560924	560777;563353	+;+	2670	0	1	0	2	0	0	1	0	0	0	0	0
PF3D7_1014300	Pf3D7_10_v3;Pf3D7_10_v3	564313;572786	572669;573464	+;+	9036	97	46	37	32	94	145	137	117	105	117	78	43
PF3D7_1014400	Pf3D7_10_v3	573536	576191	+	2656	127	81	66	116	207	123	216	133	142	172	79	62
PF3D7_1014500	Pf3D7_10_v3	576227	580845	+	4619	44	16	22	45	13	17	69	33	5	7	11	6
PF3D7_1014600	Pf3D7_10_v3	580588	591074	-	10487	213	139	76	83	134	311	323	225	82	159	150	42
PF3D7_1014700	Pf3D7_10_v3	594862	596440	+	1579	1131	779	1113	1212	311	243	520	403	130	106	75	77
PF3D7_1014800	Pf3D7_10_v3;Pf3D7_10_v3;Pf3D7_10_v3;Pf3D7_10_v3;Pf3D7_10_v3;Pf3D7_10_v3;Pf3D7_10_v3;Pf3D7_10_v3;Pf3D7_10_v3;Pf3D7_10_v3;Pf3D7_10_v3	596497;596700;596888;597316;597477;597974;599048;599554;599819;600171;600361	596544;596757;597146;597391;597870;598889;599424;599604;600037;600224;600413	-;-;-;-;-;-;-;-;-;-;-	2505	10	5	0	0	13	10	13	4	10	10	10	6
PF3D7_1014900	Pf3D7_10_v3	600950	608809	-	7860	2	5	2	0	1	11	8	5	33	47	37	18
PF3D7_1015000	Pf3D7_10_v3	610620	612631	+	2012	37	22	38	66	58	29	56	52	167	198	115	141
PF3D7_1015100	Pf3D7_10_v3	612249	614317	-	2069	580	119	271	447	239	144	303	190	120	98	80	35
PF3D7_1015200	Pf3D7_10_v3;Pf3D7_10_v3;Pf3D7_10_v3;Pf3D7_10_v3;Pf3D7_10_v3;Pf3D7_10_v3;Pf3D7_10_v3;Pf3D7_10_v3	614363;614872;614872;616680;616680;616680;617523;617523	616536;616536;616536;616796;616834;616831;617736;618032	-;-;-;-;-;-;-;-	2839	500	111	236	460	170	97	218	123	56	37	30	18
PF3D7_1015300	Pf3D7_10_v3	617544	620659	+	3116	347	89	215	315	72	66	138	75	13	5	6	6
PF3D7_1015400	Pf3D7_10_v3	620802	623974	+	3173	138	66	62	104	83	115	190	132	65	33	24	6
PF3D7_1015500	Pf3D7_10_v3	623873	626190	-	2318	63	24	70	107	31	33	74	45	21	10	9	5
PF3D7_1015600	Pf3D7_10_v3;Pf3D7_10_v3	626211;628899	628644;629040	-;-	2576	1566	460	864	1646	323	214	462	304	106	63	49	42
PF3D7_1015700	Pf3D7_10_v3;Pf3D7_10_v3;Pf3D7_10_v3;Pf3D7_10_v3;Pf3D7_10_v3;Pf3D7_10_v3;Pf3D7_10_v3;Pf3D7_10_v3;Pf3D7_10_v3;Pf3D7_10_v3;Pf3D7_10_v3;Pf3D7_10_v3;Pf3D7_10_v3;Pf3D7_10_v3;Pf3D7_10_v3;Pf3D7_10_v3	629909;630201;630310;630461;630636;630636;630845;630845;630998;630998;631180;631180;631554;631554;631995;631995	630064;630333;630333;630528;630708;630708;630918;630918;631052;631052;631400;631400;631714;631714;632061;632135	-;-;-;-;-;-;-;-;-;-;-;-;-;-;-;-	1082	7	16	23	38	23	13	33	25	23	9	10	9
PF3D7_1015800	Pf3D7_10_v3;Pf3D7_10_v3;Pf3D7_10_v3;Pf3D7_10_v3;Pf3D7_10_v3;Pf3D7_10_v3;Pf3D7_10_v3	632488;633487;633644;633891;634049;634412;635194	632901;633533;633768;633923;634185;635069;635500	+;+;+;+;+;+;+	1721	800	283	676	1065	917	503	1355	716	1204	793	675	585
PF3D7_1015900	Pf3D7_10_v3;Pf3D7_10_v3	636671;637714	637180;639498	+;+	2295	41727	18340	40575	48176	17070	11338	25482	17798	12377	6691	5082	5028
PF3D7_1016000	Pf3D7_10_v3	640507	643699	+	3193	15	7	11	31	6	11	16	24	10	11	7	0
PF3D7_1016100	Pf3D7_10_v3	643558	644331	-	774	1	0	0	2	0	0	0	1	0	1	0	0
PF3D7_1016200	Pf3D7_10_v3	645557	647959	+	2403	432	108	266	422	209	124	336	147	148	117	89	79
PF3D7_1016300	Pf3D7_10_v3;Pf3D7_10_v3	648012;653379	653183;654565	-;-	6359	4368	1557	1355	1643	924	2741	3217	2653	134	242	318	71
PF3D7_1016400	Pf3D7_10_v3;Pf3D7_10_v3;Pf3D7_10_v3	656455;656997;658830	656789;658547;659983	-;-;-	3040	597	183	549	676	269	175	511	188	93	63	59	43
PF3D7_1016500	Pf3D7_10_v3;Pf3D7_10_v3	660965;663998	663841;664407	-;-	3287	12	3	5	7	3	7	6	14	0	1	2	2
PF3D7_1016600	Pf3D7_10_v3;Pf3D7_10_v3	665222;666514	666407;667054	-;-	1727	108	45	70	82	280	179	425	215	835	706	467	495
PF3D7_1016700	Pf3D7_10_v3;Pf3D7_10_v3	668764;671650	671490;673661	-;-	4739	33	13	11	20	4	2	1	1	0	0	2	0
PF3D7_1016800	Pf3D7_10_v3;Pf3D7_10_v3	674416;676268	676087;678495	-;-	3900	8	4	7	11	5	6	7	4	7	9	5	5
PF3D7_1016900	Pf3D7_10_v3	680750	683255	-	2506	1640	578	1225	1563	2113	1095	2790	1335	3766	2908	2216	1644
PF3D7_1017000	Pf3D7_10_v3	684798	689366	+	4569	277	67	151	234	160	129	259	200	64	56	57	37
PF3D7_1017100	Pf3D7_10_v3	689308	692024	-	2717	76	31	36	77	56	44	75	54	251	206	171	111
PF3D7_1017200	Pf3D7_10_v3;Pf3D7_10_v3	692426;694153	693952;694218	+;+	1593	53	11	28	46	79	26	69	34	78	35	27	18
PF3D7_1017300	Pf3D7_10_v3;Pf3D7_10_v3;Pf3D7_10_v3	694276;694840;696676	696527;696591;696787	-;-;-	2428	120	41	51	94	26	25	58	57	9	14	9	2
PF3D7_1017400	Pf3D7_10_v3;Pf3D7_10_v3;Pf3D7_10_v3;Pf3D7_10_v3;Pf3D7_10_v3;Pf3D7_10_v3;Pf3D7_10_v3;Pf3D7_10_v3	697137;698221;698433;698668;698914;699188;699369;699761	698071;698301;698496;698811;699005;699264;699480;700274	-;-;-;-;-;-;-;-	2019	476	175	252	351	358	197	392	230	215	133	92	63
PF3D7_1017500	Pf3D7_10_v3;Pf3D7_10_v3;Pf3D7_10_v3	701258;702071;702294	701892;702199;703707	+;+;+	2178	53	72	43	51	50	40	49	47	61	41	27	22
PF3D7_1017600	Pf3D7_10_v3	704574	708773	+	4200	40	21	8	5	35	98	83	72	11	18	17	6
PF3D7_1017700	Pf3D7_10_v3	708922	711037	+	2116	65	22	14	15	45	159	139	106	24	30	34	16
PF3D7_1017800	Pf3D7_10_v3;Pf3D7_10_v3;Pf3D7_10_v3	710430;711151;711388	711039;711266;714997	-;-;-	4336	114	40	21	28	42	56	48	45	59	47	31	15
PF3D7_1017900	Pf3D7_10_v3;Pf3D7_10_v3	715264;716157	716000;718031	+;+	2612	108	35	61	59	64	65	100	70	30	40	32	9
PF3D7_1018000	Pf3D7_10_v3	718371	720178	+	1808	109	49	63	82	103	53	122	83	53	41	46	14
PF3D7_1018100	Pf3D7_10_v3	720551	721399	+	849	12	3	20	13	4	2	28	19	2	0	5	3
PF3D7_1018200	Pf3D7_10_v3;Pf3D7_10_v3	721351;721919	721821;728431	-;-	6984	16	5	7	10	19	16	24	24	148	191	175	94
PF3D7_1018300	Pf3D7_10_v3	729698	733223	-	3526	62	24	26	35	17	32	44	24	13	11	14	3
PF3D7_1018400	Pf3D7_10_v3;Pf3D7_10_v3;Pf3D7_10_v3;Pf3D7_10_v3	734360;734886;735073;735286	734779;734934;735112;735786	+;+;+;+	1010	28	18	15	20	44	30	37	32	33	31	17	9
PF3D7_1018500	Pf3D7_10_v3;Pf3D7_10_v3;Pf3D7_10_v3;Pf3D7_10_v3;Pf3D7_10_v3	735567;736140;736396;736652;736798	736010;736217;736508;736690;737313	-;-;-;-;-	1190	1018	676	410	463	636	446	551	397	640	421	197	188
PF3D7_1018600	Pf3D7_10_v3	737590	745840	-	8251	94	72	35	35	20	40	54	38	18	30	10	13
PF3D7_1018700	Pf3D7_10_v3	744974	749556	+	4583	899	234	247	422	222	170	270	172	96	82	50	33
PF3D7_1018800	Pf3D7_10_v3;Pf3D7_10_v3	749573;752474	752149;753145	+;+	3249	71	24	71	75	20	27	56	42	26	41	16	12
PF3D7_1018900	Pf3D7_10_v3	752748	755185	-	2438	25	19	5	19	16	15	34	18	30	38	18	33
PF3D7_1019000	Pf3D7_10_v3;Pf3D7_10_v3	756646;764970	764823;765280	+;+	8489	77	56	43	32	69	119	123	106	133	149	82	73
PF3D7_1019100	Pf3D7_10_v3	765846	772310	-	6465	2	0	1	1	3	5	3	0	13	16	11	7
PF3D7_1019200	Pf3D7_10_v3	773531	774490	+	960	1	0	0	0	0	1	0	0	6	2	3	0
PF3D7_1019300	Pf3D7_10_v3;Pf3D7_10_v3;Pf3D7_10_v3;Pf3D7_10_v3	774610;780164;780361;780719	779997;780256;780503;783466	-;-;-;-	8372	30	9	12	9	22	52	62	35	21	39	27	19
PF3D7_1019400	Pf3D7_10_v3;Pf3D7_10_v3;Pf3D7_10_v3	785374;786489;786806	786082;786626;787414	+;+;+	1456	2702	2875	3432	4020	4287	2739	5803	3610	3401	4435	2934	2460
PF3D7_1019500	Pf3D7_10_v3;Pf3D7_10_v3;Pf3D7_10_v3;Pf3D7_10_v3;Pf3D7_10_v3;Pf3D7_10_v3;Pf3D7_10_v3;Pf3D7_10_v3;Pf3D7_10_v3;Pf3D7_10_v3;Pf3D7_10_v3;Pf3D7_10_v3;Pf3D7_10_v3;Pf3D7_10_v3;Pf3D7_10_v3;Pf3D7_10_v3;Pf3D7_10_v3;Pf3D7_10_v3;Pf3D7_10_v3;Pf3D7_10_v3;Pf3D7_10_v3;Pf3D7_10_v3;Pf3D7_10_v3;Pf3D7_10_v3;Pf3D7_10_v3;Pf3D7_10_v3;Pf3D7_10_v3;Pf3D7_10_v3;Pf3D7_10_v3;Pf3D7_10_v3;Pf3D7_10_v3;Pf3D7_10_v3;Pf3D7_10_v3;Pf3D7_10_v3;Pf3D7_10_v3;Pf3D7_10_v3;Pf3D7_10_v3;Pf3D7_10_v3;Pf3D7_10_v3;Pf3D7_10_v3;Pf3D7_10_v3;Pf3D7_10_v3;Pf3D7_10_v3;Pf3D7_10_v3;Pf3D7_10_v3;Pf3D7_10_v3;Pf3D7_10_v3;Pf3D7_10_v3;Pf3D7_10_v3;Pf3D7_10_v3	787427;787745;788115;788115;788465;788465;788818;788818;789125;789125;789326;789330;789612;789612;789887;789887;790142;790142;790361;790361;790589;790589;790855;790855;791082;791082;791505;791505;791792;791792;792210;792210;792446;792446;792901;792901;793254;793254;793489;793489;793894;793894;794110;794110;794380;794380;794641;794641;795155;795155	787906;787906;788250;788250;788627;788627;789016;789016;789262;789258;789493;789493;789742;789742;790002;790002;790222;790222;790436;790436;790707;790707;790919;790919;791288;791288;791625;791625;792020;792020;792335;792335;792765;792765;793108;793108;793358;793358;793807;793807;793975;793975;794271;794271;794483;794483;794767;794767;795220;795435	-;-;-;-;-;-;-;-;-;-;-;-;-;-;-;-;-;-;-;-;-;-;-;-;-;-;-;-;-;-;-;-;-;-;-;-;-;-;-;-;-;-;-;-;-;-;-;-;-;-	4263	329	73	106	120	292	167	307	165	847	369	215	233
PF3D7_1019600	Pf3D7_10_v3	795758	800122	+	4365	19	5	3	8	16	31	40	16	36	55	43	11
PF3D7_1019700	Pf3D7_10_v3	800211	803696	-	3486	21	9	10	4	19	66	61	47	21	55	32	7
PF3D7_1019800	Pf3D7_10_v3	804328	807582	-	3255	38	29	15	24	27	23	52	42	8	17	21	10
PF3D7_1019900	Pf3D7_10_v3	808483	810465	-	1983	61	44	33	36	76	53	76	29	131	137	54	51
PF3D7_1020000	Pf3D7_10_v3;Pf3D7_10_v3;Pf3D7_10_v3;Pf3D7_10_v3;Pf3D7_10_v3;Pf3D7_10_v3;Pf3D7_10_v3;Pf3D7_10_v3;Pf3D7_10_v3;Pf3D7_10_v3	810485;811397;811679;811850;811994;812325;812495;812905;813156;813394	811224;811496;811756;811890;812147;812399;812572;813020;813272;813996	-;-;-;-;-;-;-;-;-;-	2102	381	114	244	342	399	261	625	342	345	235	174	183
PF3D7_1020100	Pf3D7_10_v3;Pf3D7_10_v3;Pf3D7_10_v3	813999;814608;814955	814468;814793;815283	-;-;-	985	0	0	1	1	1	0	1	0	1	0	0	0
PF3D7_1020200	Pf3D7_10_v3;Pf3D7_10_v3;Pf3D7_10_v3	816038;818137;818804	817787;818717;818991	-;-;-	2519	1	1	0	1	6	9	6	5	1	4	0	1
PF3D7_1020300	Pf3D7_10_v3	819637	822447	+	2811	1	0	0	2	0	0	0	3	5	4	3	4
PF3D7_1020400	Pf3D7_10_v3;Pf3D7_10_v3	822220;824489	824302;824901	-;-	2496	120	51	44	98	26	35	59	38	9	3	7	1
PF3D7_1020500	Pf3D7_10_v3	825330	826971	+	1642	4	2	0	1	4	8	2	2	0	2	0	0
PF3D7_1020600	Pf3D7_10_v3;Pf3D7_10_v3;Pf3D7_10_v3	827488;827660;828016	827553;827782;834798	+;+;+	6972	48	20	8	7	13	42	34	32	1	7	2	5
PF3D7_1020700	Pf3D7_10_v3;Pf3D7_10_v3;Pf3D7_10_v3	834833;838932;839597	838801;839127;840001	+;+;+	4570	125	61	55	79	36	50	79	65	11	21	12	16
PF3D7_1020800	Pf3D7_10_v3;Pf3D7_10_v3;Pf3D7_10_v3;Pf3D7_10_v3;Pf3D7_10_v3;Pf3D7_10_v3;Pf3D7_10_v3;Pf3D7_10_v3;Pf3D7_10_v3;Pf3D7_10_v3;Pf3D7_10_v3	840010;840664;840835;841340;841501;841648;841866;842051;842196;842340;843092	840454;840730;841224;841419;841547;841743;841946;842093;842275;842823;843472	+;+;+;+;+;+;+;+;+;+;+	2194	109	51	73	102	33	36	67	64	11	19	14	14
PF3D7_1020900	Pf3D7_10_v3;Pf3D7_10_v3;Pf3D7_10_v3;Pf3D7_10_v3;Pf3D7_10_v3	844628;845294;845593;845811;846045	845173;845444;845680;845881;847550	-;-;-;-;-	2362	567	545	576	741	1327	826	1827	1050	3647	3476	2860	2563
PF3D7_1021000	Pf3D7_10_v3;Pf3D7_10_v3;Pf3D7_10_v3;Pf3D7_10_v3	848471;849042;849797;850169	848953;849539;850029;850485	-;-;-;-	1531	256	141	179	234	418	274	549	339	720	595	474	435
PF3D7_1021100	Pf3D7_10_v3	850616	856824	-	6209	119	47	55	79	97	82	149	100	91	88	80	59
PF3D7_1021200	Pf3D7_10_v3	857492	859989	-	2498	74	33	28	45	54	67	94	72	53	27	38	8
PF3D7_1021300	Pf3D7_10_v3;Pf3D7_10_v3;Pf3D7_10_v3	860822;861525;862624	861399;862457;863146	-;-;-	2034	77	26	34	63	251	118	443	182	382	287	281	207
PF3D7_1021400	Pf3D7_10_v3;Pf3D7_10_v3;Pf3D7_10_v3;Pf3D7_10_v3;Pf3D7_10_v3;Pf3D7_10_v3;Pf3D7_10_v3	863425;864126;864685;865012;866104;866295;866499	863999;864509;864794;865890;866171;866376;867311	+;+;+;+;+;+;+	2911	354	212	253	313	650	400	1012	606	1452	1395	972	1013
PF3D7_1021500	Pf3D7_10_v3	867337	870148	-	2812	96	41	38	26	37	78	61	57	12	24	14	2
PF3D7_1021600	Pf3D7_10_v3	870416	873015	+	2600	887	265	502	709	703	387	908	422	693	428	352	283
PF3D7_1021700	Pf3D7_10_v3;Pf3D7_10_v3;Pf3D7_10_v3;Pf3D7_10_v3;Pf3D7_10_v3	872294;873597;874202;887427;894669	873466;874032;887026;894510;895304	-;-;-;-;-	22154	106	102	70	51	78	144	127	132	61	92	39	32
PF3D7_1021800	Pf3D7_10_v3;Pf3D7_10_v3;Pf3D7_10_v3;Pf3D7_10_v3	895818;897152;897438;897636	896901;897273;897530;903665	-;-;-;-	7329	61	23	25	31	46	106	128	99	107	158	122	67
PF3D7_1021900	Pf3D7_10_v3	904858	914036	-	9179	147	41	37	34	97	253	318	216	68	114	100	59
PF3D7_1022000	Pf3D7_10_v3;Pf3D7_10_v3	918062;921473	921311;925141	+;+	6919	224	105	91	106	62	131	169	115	18	47	34	15
PF3D7_1022100	Pf3D7_10_v3;Pf3D7_10_v3	925036;925990	925818;926519	-;-	1313	565	174	428	500	485	232	721	301	468	286	274	178
PF3D7_1022200	Pf3D7_10_v3;Pf3D7_10_v3;Pf3D7_10_v3	926542;927042;927915	926896;927759;929405	-;-;-	2564	372	129	288	323	371	167	539	215	389	211	213	124
PF3D7_1022300	Pf3D7_10_v3;Pf3D7_10_v3;Pf3D7_10_v3;Pf3D7_10_v3;Pf3D7_10_v3;Pf3D7_10_v3	931776;932954;933634;933913;934084;934253	932841;933385;933752;934000;934148;934833	+;+;+;+;+;+	2351	47	43	34	47	95	73	152	86	43	50	37	31
PF3D7_1022400	Pf3D7_10_v3;Pf3D7_10_v3;Pf3D7_10_v3;Pf3D7_10_v3	939330;941391;941912;942133	941282;941477;941994;942546	-;-;-;-	2537	958	233	401	1106	371	297	596	376	185	68	105	55
PF3D7_1022500	Pf3D7_10_v3	943794	946858	-	3065	76	29	57	79	181	127	307	156	410	350	242	239
PF3D7_1022600	Pf3D7_10_v3	948397	952528	+	4132	205	82	64	162	32	56	70	87	4	9	6	5
PF3D7_1022700	Pf3D7_10_v3	951189	953537	-	2349	40	22	7	14	52	35	37	21	509	316	122	155
PF3D7_1022800	Pf3D7_10_v3	955084	958629	+	3546	191	49	71	128	157	151	229	179	70	60	58	37
PF3D7_1022900	Pf3D7_10_v3;Pf3D7_10_v3;Pf3D7_10_v3;Pf3D7_10_v3	958464;959242;959531;959810	959034;959345;959600;960482	-;-;-;-	1418	105	83	88	126	314	207	392	191	516	586	383	351
PF3D7_1023000	Pf3D7_10_v3	960653	962723	-	2071	29	5	20	20	61	36	67	38	238	199	116	86
PF3D7_1023100	Pf3D7_10_v3	963497	980560	-	17064	1	1	0	2	2	0	0	0	0	0	0	1
PF3D7_1023200	Pf3D7_10_v3	981920	983627	+	1708	298	186	304	372	357	231	396	254	242	184	100	88
PF3D7_1023300	Pf3D7_10_v3;Pf3D7_10_v3;Pf3D7_10_v3;Pf3D7_10_v3	983518;984469;984965;985325	984253;984546;985094;985785	-;-;-;-	1405	95	70	60	88	217	144	252	152	264	279	164	182
PF3D7_1023400	Pf3D7_10_v3;Pf3D7_10_v3;Pf3D7_10_v3;Pf3D7_10_v3;Pf3D7_10_v3;Pf3D7_10_v3;Pf3D7_10_v3	984452;985536;986027;986201;986503;986760;986956	985425;985575;986066;986420;986604;986836;987300	+;+;+;+;+;+;+	1798	117	70	78	150	288	149	435	227	423	351	300	257
PF3D7_1023500	Pf3D7_10_v3	986993	987310	-	318	33	14	9	11	146	99	72	42	228	303	72	86
PF3D7_1023600	Pf3D7_10_v3;Pf3D7_10_v3;Pf3D7_10_v3;Pf3D7_10_v3;Pf3D7_10_v3;Pf3D7_10_v3;Pf3D7_10_v3;Pf3D7_10_v3	987358;987663;988129;989033;989617;989834;989973;990125	987414;987826;988837;989435;989725;989870;990008;990148	-;-;-;-;-;-;-;-	1539	30	15	7	11	138	98	67	44	206	265	70	95
PF3D7_1023700	Pf3D7_10_v3	991147	993420	+	2274	0	0	0	0	3	0	1	0	0	0	0	0
PF3D7_1023800	Pf3D7_10_v3;Pf3D7_10_v3	994299;994730	994536;997092	+;+	2601	2	3	1	0	3	10	5	5	7	2	2	1
PF3D7_1023900	Pf3D7_10_v3;Pf3D7_10_v3	996807;1009310	1008245;1010012	-;-	12142	806	441	375	507	395	809	924	806	587	520	453	223
PF3D7_1024000	Pf3D7_10_v3	1014459	1016982	+	2524	209	69	115	207	135	121	222	121	56	49	44	34
PF3D7_1024100	Pf3D7_10_v3	1016823	1020866	-	4044	23	9	10	7	16	19	40	21	4	8	4	2
PF3D7_1024200	Pf3D7_10_v3	1020895	1022060	-	1166	76	66	21	31	126	60	50	42	104	64	18	15
PF3D7_1024300	Pf3D7_10_v3	1022202	1023132	+	931	183	91	74	137	425	257	456	260	308	491	227	153
PF3D7_1024400	Pf3D7_10_v3;Pf3D7_10_v3	1023189;1023507	1023350;1025165	-;-	1821	3	1	0	2	5	12	11	6	7	12	12	4
PF3D7_1024500	Pf3D7_10_v3	1025576	1027071	+	1496	84	40	47	77	160	66	212	109	214	161	137	113
PF3D7_1024600	Pf3D7_10_v3;Pf3D7_10_v3;Pf3D7_10_v3;Pf3D7_10_v3;Pf3D7_10_v3;Pf3D7_10_v3	1026920;1027340;1027487;1027683;1028160;1028741	1027175;1027384;1027591;1027895;1028423;1029574	-;-;-;-;-;-	1717	106	43	63	75	144	68	135	72	105	115	44	30
PF3D7_1024700	Pf3D7_10_v3	1029659	1031835	+	2177	40	17	14	27	38	33	47	26	22	16	7	3
PF3D7_1024800	Pf3D7_10_v3	1032432	1040157	+	7726	982	318	374	655	325	579	783	649	118	137	139	60
PF3D7_1024900	Pf3D7_10_v3	1039937	1045239	-	5303	92	43	48	50	47	76	96	71	24	18	27	11
PF3D7_1025000	Pf3D7_10_v3;Pf3D7_10_v3;Pf3D7_10_v3;Pf3D7_10_v3;Pf3D7_10_v3;Pf3D7_10_v3;Pf3D7_10_v3	1045271;1045805;1046029;1048200;1049120;1049371;1049615	1045685;1045918;1048019;1048595;1049243;1049464;1051309	-;-;-;-;-;-;-	4829	97	42	44	48	37	63	99	75	38	48	42	26
PF3D7_1025100	Pf3D7_10_v3	1051357	1055540	+	4184	91	21	25	42	117	76	163	91	175	161	119	85
PF3D7_1025200	Pf3D7_10_v3	1055678	1057237	-	1560	127	65	70	109	103	132	222	140	119	135	90	111
PF3D7_1025300	Pf3D7_10_v3	1057640	1060718	-	3079	23	28	7	15	23	33	37	20	7	11	8	4
PF3D7_1025400	Pf3D7_10_v3;Pf3D7_10_v3;Pf3D7_10_v3;Pf3D7_10_v3;Pf3D7_10_v3;Pf3D7_10_v3;Pf3D7_10_v3;Pf3D7_10_v3;Pf3D7_10_v3;Pf3D7_10_v3;Pf3D7_10_v3;Pf3D7_10_v3;Pf3D7_10_v3	1060944;1061727;1063645;1064316;1064537;1064708;1065052;1065367;1065529;1065883;1066226;1066380;1066704	1061496;1063463;1064200;1064434;1064590;1064924;1065264;1065428;1065714;1066101;1066299;1066539;1067485	-;-;-;-;-;-;-;-;-;-;-;-;-	4932	42	19	9	18	54	44	69	38	68	94	52	31
PF3D7_1025500	Pf3D7_10_v3;Pf3D7_10_v3;Pf3D7_10_v3;Pf3D7_10_v3;Pf3D7_10_v3;Pf3D7_10_v3;Pf3D7_10_v3;Pf3D7_10_v3;Pf3D7_10_v3;Pf3D7_10_v3;Pf3D7_10_v3	1067652;1067864;1068666;1069091;1069340;1072623;1073670;1076337;1076704;1080080;1086382	1067737;1068381;1068925;1069239;1072451;1073540;1076174;1076552;1079526;1086185;1086992	-;-;-;-;-;-;-;-;-;-;-	17304	22	16	8	6	47	30	42	21	35	45	19	9
PF3D7_1025600	Pf3D7_10_v3	1087985	1088417	+	433	85	67	134	184	169	99	206	93	107	70	50	53
PF3D7_1025700	Pf3D7_10_v3	1088931	1089909	+	979	778	226	457	654	613	360	801	397	385	299	165	163
PF3D7_1025800	Pf3D7_10_v3;Pf3D7_10_v3;Pf3D7_10_v3	1089527;1090231;1090441	1090024;1090308;1090903	-;-;-	1039	62	26	55	70	286	175	449	267	660	1012	544	638
PF3D7_1025900	Pf3D7_10_v3;Pf3D7_10_v3;Pf3D7_10_v3;Pf3D7_10_v3;Pf3D7_10_v3;Pf3D7_10_v3;Pf3D7_10_v3;Pf3D7_10_v3;Pf3D7_10_v3;Pf3D7_10_v3;Pf3D7_10_v3;Pf3D7_10_v3;Pf3D7_10_v3;Pf3D7_10_v3;Pf3D7_10_v3	1090935;1091649;1091841;1092057;1092311;1092450;1092794;1092959;1093122;1093556;1093803;1093988;1094146;1094416;1095037	1091471;1091687;1091948;1092128;1092349;1092701;1092859;1092997;1093451;1093700;1093897;1094053;1094241;1094787;1098006	-;-;-;-;-;-;-;-;-;-;-;-;-;-;-	5226	400	128	223	294	209	240	411	280	301	362	263	207
PF3D7_1026000	Pf3D7_10_v3;Pf3D7_10_v3;Pf3D7_10_v3	1098008;1098806;1099751	1098640;1099579;1100175	-;-;-	1832	261	93	130	169	119	145	238	160	39	34	34	14
PF3D7_1026100	Pf3D7_10_v3;Pf3D7_10_v3;Pf3D7_10_v3;Pf3D7_10_v3;Pf3D7_10_v3	1101024;1102268;1102497;1102856;1103013	1102011;1102370;1102577;1102916;1103427	+;+;+;+;+	1648	49	21	21	16	46	32	54	20	35	41	21	18
PF3D7_1026200	Pf3D7_10_v3	1103231	1105245	-	2015	234	61	180	299	102	56	186	73	34	20	12	7
PF3D7_1026300	Pf3D7_10_v3;Pf3D7_10_v3	1105482;1106054	1105815;1109722	+;+	4003	50	28	20	39	18	47	70	70	5	8	5	1
PF3D7_1026400	Pf3D7_10_v3	1109794	1111976	-	2183	5	3	1	1	4	2	10	5	35	46	24	25
PF3D7_1026500	Pf3D7_10_v3;Pf3D7_10_v3	1112098;1113159	1112639;1113190	-;-	574	1	1	2	1	12	11	13	7	264	405	145	174
PF3D7_1026600	Pf3D7_10_v3;Pf3D7_10_v3	1113232;1119126	1118902;1119224	-;-	5770	5	1	1	2	1	5	6	5	1	3	2	3
PF3D7_1026800	Pf3D7_10_v3;Pf3D7_10_v3	1121930;1123309	1123024;1124959	+;+	2746	8559	2608	7494	10198	4116	2174	6246	3318	2357	1161	952	951
PF3D7_1026900	Pf3D7_10_v3	1125283	1126167	+	885	12	3	29	45	30	16	33	14	15	12	7	2
PF3D7_1027000	Pf3D7_10_v3	1126277	1132406	-	6130	24	8	8	13	11	28	28	22	3	0	3	2
PF3D7_1027100	Pf3D7_10_v3	1133359	1136667	-	3309	72	48	30	39	16	31	42	38	1	3	2	4
PF3D7_1027200	Pf3D7_10_v3	1136887	1140020	+	3134	216	58	165	212	61	53	106	60	27	14	8	9
PF3D7_1027300	Pf3D7_10_v3;Pf3D7_10_v3;Pf3D7_10_v3	1139669;1141902;1142584	1141506;1142146;1144013	-;-;-	3513	134	59	41	56	173	571	736	505	585	770	1083	186
PF3D7_1027400	Pf3D7_10_v3;Pf3D7_10_v3	1145400;1146547	1146107;1147484	-;-	1646	451	373	519	574	532	354	844	524	470	491	341	302
PF3D7_1027500	Pf3D7_10_v3;Pf3D7_10_v3	1147866;1148168	1148038;1148213	+;+	219	42	59	28	20	64	39	44	34	39	73	28	30
PF3D7_1027600	Pf3D7_10_v3;Pf3D7_10_v3;Pf3D7_10_v3;Pf3D7_10_v3;Pf3D7_10_v3;Pf3D7_10_v3;Pf3D7_10_v3;Pf3D7_10_v3;Pf3D7_10_v3	1148267;1148869;1149049;1149273;1149408;1149561;1149720;1149891;1150126	1148687;1148961;1149173;1149335;1149468;1149644;1149760;1150019;1150490	-;-;-;-;-;-;-;-;-	1382	235	143	181	222	814	467	884	546	1870	1710	898	866
PF3D7_1027700	Pf3D7_10_v3;Pf3D7_10_v3;Pf3D7_10_v3;Pf3D7_10_v3;Pf3D7_10_v3;Pf3D7_10_v3;Pf3D7_10_v3;Pf3D7_10_v3;Pf3D7_10_v3;Pf3D7_10_v3	1150507;1150663;1150932;1150932;1151061;1151061;1151349;1151349;1151667;1151671	1150782;1150782;1150975;1150975;1151138;1151138;1151459;1151463;1151853;1152207	-;-;-;-;-;-;-;-;-;-	1054	183	132	165	193	726	430	733	493	1673	1527	770	778
PF3D7_1027800	Pf3D7_10_v3	1153081	1155488	-	2408	3488	1160	2225	4133	1669	1084	2357	1300	989	508	470	336
PF3D7_1027900	Pf3D7_10_v3;Pf3D7_10_v3;Pf3D7_10_v3;Pf3D7_10_v3;Pf3D7_10_v3;Pf3D7_10_v3;Pf3D7_10_v3;Pf3D7_10_v3;Pf3D7_10_v3;Pf3D7_10_v3;Pf3D7_10_v3	1156648;1156804;1156960;1157269;1157446;1157685;1157889;1158208;1158514;1158686;1158882	1156701;1156848;1157050;1157340;1157505;1157745;1157934;1158398;1158586;1158751;1158980	+;+;+;+;+;+;+;+;+;+;+	858	4	33	15	11	67	37	57	60	80	95	70	51
PF3D7_1028000	Pf3D7_10_v3;Pf3D7_10_v3;Pf3D7_10_v3;Pf3D7_10_v3;Pf3D7_10_v3;Pf3D7_10_v3;Pf3D7_10_v3;Pf3D7_10_v3;Pf3D7_10_v3;Pf3D7_10_v3;Pf3D7_10_v3;Pf3D7_10_v3;Pf3D7_10_v3	1159580;1160240;1160636;1161027;1161375;1161551;1161765;1162116;1162465;1162648;1162802;1162973;1163279	1160074;1160444;1160867;1161238;1161438;1161666;1161988;1162333;1162525;1162713;1162857;1163113;1163736	+;+;+;+;+;+;+;+;+;+;+;+;+	2548	261	80	129	217	92	59	135	71	37	34	31	38
PF3D7_1028100	Pf3D7_10_v3	1163786	1165615	+	1830	98	13	50	89	25	17	50	22	11	8	7	5
PF3D7_1028200	Pf3D7_10_v3	1165685	1167543	-	1859	62	44	42	54	266	179	438	261	860	1317	792	819
PF3D7_1028300	Pf3D7_10_v3	1167709	1169301	-	1593	135	45	85	111	50	41	95	60	9	11	6	5
PF3D7_1028400	Pf3D7_10_v3	1169547	1171684	+	2138	338	106	147	242	158	97	144	90	44	42	21	15
PF3D7_1028500	Pf3D7_10_v3;Pf3D7_10_v3;Pf3D7_10_v3	1171988;1174761;1174967	1174535;1174839;1175373	-;-;-	3034	38	18	20	24	22	33	46	36	15	22	19	11
PF3D7_1028600	Pf3D7_10_v3;Pf3D7_10_v3;Pf3D7_10_v3;Pf3D7_10_v3	1176028;1176716;1177046;1177683	1176536;1176901;1177132;1177887	-;-;-;-	987	134	90	92	130	536	318	795	458	1598	1689	1185	1362
PF3D7_1028700	Pf3D7_10_v3	1179469	1183381	+	3913	47	19	22	37	64	55	93	50	88	85	67	30
PF3D7_1028800	Pf3D7_10_v3;Pf3D7_10_v3	1183033;1183747	1183591;1184346	-;-	1159	266	341	166	227	740	546	749	540	1830	2153	1015	1026
PF3D7_1028900	Pf3D7_10_v3;Pf3D7_10_v3	1184559;1185824	1185714;1186461	-;-	1794	1	0	0	2	2	0	1	2	17	10	7	2
PF3D7_1029000	Pf3D7_10_v3;Pf3D7_10_v3;Pf3D7_10_v3;Pf3D7_10_v3;Pf3D7_10_v3;Pf3D7_10_v3;Pf3D7_10_v3;Pf3D7_10_v3	1187503;1187711;1188152;1188410;1188476;1188767;1188887;1189358	1187709;1188149;1188407;1188473;1188765;1188884;1189356;1189589	-;-;-;-;-;-;-;-	2076	19	10	10	17	15	17	23	10	12	14	5	11
PF3D7_1029100	Pf3D7_10_v3;Pf3D7_10_v3;Pf3D7_10_v3;Pf3D7_10_v3;Pf3D7_10_v3;Pf3D7_10_v3;Pf3D7_10_v3;Pf3D7_10_v3	1189990;1190426;1194580;1194580;1194764;1194770;1194930;1194930	1194427;1194427;1194630;1194630;1194814;1194814;1195098;1195016	+;+;+;+;+;+;+;+	4709	75	27	23	42	27	25	37	34	20	11	12	15
PF3D7_1029200	Pf3D7_10_v3	1195142	1197783	+	2642	137	45	63	100	49	50	81	63	30	19	17	17
PF3D7_1029300	Pf3D7_10_v3	1197379	1200268	-	2890	76	39	21	18	23	39	32	17	5	6	1	1
PF3D7_1029400	Pf3D7_10_v3	1200735	1203235	-	2501	296	119	184	264	218	107	295	150	347	242	192	152
PF3D7_1029500	Pf3D7_10_v3	1204346	1204762	-	417	8	17	11	16	23	9	34	15	20	25	18	9
PF3D7_1029600	Pf3D7_10_v3	1204815	1207912	+	3098	8500	6508	10611	11345	7836	5346	13538	9166	8089	7871	5856	5442
PF3D7_1029700	Pf3D7_10_v3;Pf3D7_10_v3;Pf3D7_10_v3	1208198;1210471;1210849	1210213;1210719;1210914	-;-;-	2331	1	0	11	14	0	1	23	11	1	0	2	4
PF3D7_1029800	Pf3D7_10_v3;Pf3D7_10_v3	1211524;1213133	1212972;1213888	-;-	2205	292	118	187	355	240	158	313	176	264	193	135	110
PF3D7_1029900	Pf3D7_10_v3	1216830	1222661	+	5832	12	5	3	1	17	32	23	18	129	124	150	41
PF3D7_1030000	Pf3D7_10_v3;Pf3D7_10_v3;Pf3D7_10_v3;Pf3D7_10_v3	1223136;1223527;1223720;1223937	1223390;1223581;1223819;1224517	+;+;+;+	991	195	237	174	205	331	239	465	279	425	545	388	361
PF3D7_1030100	Pf3D7_10_v3;Pf3D7_10_v3;Pf3D7_10_v3;Pf3D7_10_v3	1223717;1226121;1226680;1226846	1225958;1226249;1226736;1229643	-;-;-;-	5226	261	91	106	135	109	129	203	137	114	100	62	50
PF3D7_1030200	Pf3D7_10_v3	1229987	1233020	-	3034	34	18	15	19	9	21	40	21	80	56	43	32
PF3D7_1030300	Pf3D7_10_v3	1233044	1238180	-	5137	38	22	17	18	11	25	41	27	31	37	32	20
PF3D7_1030400	Pf3D7_10_v3;Pf3D7_10_v3	1241767;1242857	1242482;1242977	-;-	837	5	6	2	10	6	14	24	11	12	23	11	11
PF3D7_1030500	Pf3D7_10_v3	1243547	1245815	+	2269	450	155	302	514	549	333	755	358	497	424	331	252
PF3D7_1030600	Pf3D7_10_v3	1245421	1247811	-	2391	184	49	71	155	66	64	91	63	22	11	4	5
PF3D7_1030700	Pf3D7_10_v3	1248115	1249462	+	1348	88	51	60	86	70	42	100	64	40	31	20	21
PF3D7_1030800	Pf3D7_10_v3	1249480	1250925	+	1446	132	64	87	124	129	66	160	89	316	266	95	105
PF3D7_1030900	Pf3D7_10_v3	1251151	1251807	-	657	0	0	4	3	0	1	2	0	2	1	1	1
PF3D7_1031000	Pf3D7_10_v3	1253373	1254412	-	1040	56	39	58	71	75	32	140	65	110	84	89	72
PF3D7_1031100	Pf3D7_10_v3;Pf3D7_10_v3	1254553;1255456	1255266;1256102	-;-	1361	19	20	20	29	40	18	44	32	54	38	27	34
PF3D7_1031200	Pf3D7_10_v3	1256560	1258903	+	2344	8	3	5	2	3	2	4	4	323	200	112	116
PF3D7_1031300	Pf3D7_10_v3	1259098	1263892	+	4795	35	13	9	8	34	48	34	32	197	145	92	87
PF3D7_1031400	Pf3D7_10_v3;Pf3D7_10_v3;Pf3D7_10_v3;Pf3D7_10_v3;Pf3D7_10_v3;Pf3D7_10_v3;Pf3D7_10_v3;Pf3D7_10_v3;Pf3D7_10_v3;Pf3D7_10_v3;Pf3D7_10_v3;Pf3D7_10_v3;Pf3D7_10_v3;Pf3D7_10_v3;Pf3D7_10_v3;Pf3D7_10_v3	1263906;1265079;1265300;1265300;1265429;1265429;1265714;1265714;1265911;1265911;1266066;1266066;1266275;1266275;1266539;1266539	1265141;1265162;1265347;1265347;1265569;1265569;1265793;1265793;1265974;1265974;1266161;1266161;1266352;1266352;1268785;1269524	+;+;+;+;+;+;+;+;+;+;+;+;+;+;+;+	4750	34	13	19	23	20	43	54	39	26	29	29	26
PF3D7_1031500	Pf3D7_10_v3;Pf3D7_10_v3;Pf3D7_10_v3;Pf3D7_10_v3;Pf3D7_10_v3;Pf3D7_10_v3	1269537;1272270;1272662;1272896;1273416;1273845	1272116;1272558;1272733;1273225;1273589;1274166	+;+;+;+;+;+	3767	104	49	44	55	78	83	137	100	114	108	74	38
PF3D7_1031600	Pf3D7_10_v3	1274939	1280545	+	5607	92	51	33	32	74	115	101	78	92	106	72	43
PF3D7_1031700	Pf3D7_10_v3;Pf3D7_10_v3;Pf3D7_10_v3;Pf3D7_10_v3	1280547;1281555;1281778;1281962	1281435;1281647;1281823;1282279	+;+;+;+	1346	537	517	304	337	767	473	744	453	2007	2420	1403	1366
PF3D7_1031800	Pf3D7_10_v3;Pf3D7_10_v3;Pf3D7_10_v3	1282058;1283421;1283931	1283285;1283690;1284276	-;-;-	1844	112	28	31	62	168	81	196	90	254	176	148	101
PF3D7_1031900	Pf3D7_10_v3;Pf3D7_10_v3;Pf3D7_10_v3;Pf3D7_10_v3;Pf3D7_10_v3	1284588;1285074;1286198;1286651;1287218	1284827;1286095;1286393;1286925;1287287	-;-;-;-;-	1803	49	14	18	33	30	11	27	20	7	10	5	1
PF3D7_1032000	Pf3D7_10_v3;Pf3D7_10_v3	1287320;1287944	1287823;1290508	-;-	3069	118	16	35	64	69	52	101	62	55	52	26	29
PF3D7_1032100	Pf3D7_10_v3	1292394	1298406	+	6013	178	63	49	74	53	128	155	122	36	63	49	17
PF3D7_1032200	Pf3D7_10_v3;Pf3D7_10_v3;Pf3D7_10_v3;Pf3D7_10_v3;Pf3D7_10_v3	1298327;1298520;1298726;1298865;1299007	1298354;1298633;1298781;1298921;1299141	-;-;-;-;-	390	22	7	10	11	15	7	14	4	6	2	1	1
PF3D7_1032300	Pf3D7_10_v3	1299692	1302667	+	2976	89	20	32	40	18	41	36	37	8	3	6	1
PF3D7_1032400	Pf3D7_10_v3;Pf3D7_10_v3;Pf3D7_10_v3;Pf3D7_10_v3;Pf3D7_10_v3;Pf3D7_10_v3;Pf3D7_10_v3	1302298;1302808;1302964;1303183;1303431;1304304;1304710	1302660;1302877;1303051;1303224;1304180;1304500;1305315	-;-;-;-;-;-;-	2116	436	81	158	285	416	213	401	242	635	276	178	203
PF3D7_1032500	Pf3D7_10_v3;Pf3D7_10_v3;Pf3D7_10_v3	1305485;1306820;1307175	1306446;1307047;1308052	-;-;-	2068	374	213	284	324	505	347	852	419	1444	1403	1185	782
PF3D7_1032600	Pf3D7_10_v3	1308244	1310077	+	1834	25	21	4	13	39	29	37	16	85	72	21	35
PF3D7_1032700	Pf3D7_10_v3	1310085	1313049	-	2965	140	65	50	56	168	130	178	131	183	175	103	43
PF3D7_1032800	Pf3D7_10_v3;Pf3D7_10_v3;Pf3D7_10_v3;Pf3D7_10_v3	1313214;1314053;1314270;1314602	1313833;1314152;1314400;1315135	-;-;-;-	1385	37	20	12	12	81	32	49	28	93	77	29	21
PF3D7_1032900	Pf3D7_10_v3	1315145	1321148	-	6004	36	17	27	20	11	17	23	21	0	4	1	0
PF3D7_1033000	Pf3D7_10_v3	1321359	1323742	+	2384	113	21	34	50	32	49	62	41	26	18	15	3
PF3D7_1033100	Pf3D7_10_v3	1323813	1331955	-	8143	829	346	278	348	356	667	738	640	146	179	200	66
PF3D7_1033200	Pf3D7_10_v3	1333997	1336551	+	2555	491	293	359	520	870	505	1090	560	2878	1544	980	1004
PF3D7_1033300	Pf3D7_10_v3;Pf3D7_10_v3;Pf3D7_10_v3	1337559;1338384;1338631	1338242;1338445;1339195	-;-;-	1311	166	159	101	163	303	205	413	276	191	337	202	217
PF3D7_1033400	Pf3D7_10_v3;Pf3D7_10_v3;Pf3D7_10_v3	1339140;1339598;1339762	1339204;1339757;1341120	+;+;+	1584	2497	1283	2702	3297	1394	784	2192	1163	584	431	424	330
PF3D7_1033500	Pf3D7_10_v3	1341631	1344010	+	2380	131	41	49	103	53	59	121	77	32	28	26	3
PF3D7_1033600	Pf3D7_10_v3	1344081	1347509	-	3429	118	73	41	58	58	122	133	111	35	41	30	11
PF3D7_1033700	Pf3D7_10_v3;Pf3D7_10_v3;Pf3D7_10_v3	1347681;1349326;1349625	1349138;1349430;1350687	+;+;+	2626	942	276	567	870	536	270	724	362	523	265	225	193
PF3D7_1033800	Pf3D7_10_v3;Pf3D7_10_v3;Pf3D7_10_v3;Pf3D7_10_v3;Pf3D7_10_v3;Pf3D7_10_v3;Pf3D7_10_v3;Pf3D7_10_v3	1351197;1351834;1351989;1352118;1352277;1352477;1352641;1352782	1351701;1351895;1352027;1352179;1352356;1352540;1352678;1353284	+;+;+;+;+;+;+;+	1353	3	0	9	8	7	1	7	3	4	3	1	5
PF3D7_1033900	Pf3D7_10_v3;Pf3D7_10_v3;Pf3D7_10_v3;Pf3D7_10_v3;Pf3D7_10_v3	1354427;1354819;1355049;1355335;1355522	1354602;1354947;1355216;1355414;1357118	-;-;-;-;-	2150	79	19	20	31	187	85	206	78	1455	749	511	551
PF3D7_1034000	Pf3D7_10_v3	1359257	1361309	-	2053	44	21	26	54	55	30	68	57	67	60	49	23
PF3D7_1034100	Pf3D7_10_v3;Pf3D7_10_v3;Pf3D7_10_v3;Pf3D7_10_v3;Pf3D7_10_v3	1362149;1362350;1362536;1362660;1362877	1362248;1362414;1362571;1362688;1363069	-;-;-;-;-	423	0	3	1	2	8	5	1	0	20	23	2	5
PF3D7_1034200	Pf3D7_10_v3	1363474	1364118	+	645	48	48	16	19	117	74	100	72	561	491	280	307
PF3D7_1034300	Pf3D7_10_v3	1365099	1366691	+	1593	7	3	12	9	2	0	7	3	2	2	2	1
PF3D7_1034400	Pf3D7_10_v3	1366770	1369652	-	2883	429	90	261	315	214	135	373	148	307	173	127	140
PF3D7_1034500	Pf3D7_10_v3;Pf3D7_10_v3;Pf3D7_10_v3;Pf3D7_10_v3;Pf3D7_10_v3;Pf3D7_10_v3;Pf3D7_10_v3;Pf3D7_10_v3	1369717;1370899;1374950;1375135;1375298;1375530;1375698;1376000	1370770;1374814;1375036;1375187;1375400;1375586;1375845;1376708	+;+;+;+;+;+;+;+	6127	118	58	67	98	104	103	151	134	122	144	105	83
PF3D7_1034600	Pf3D7_10_v3	1376452	1377978	-	1527	329	53	193	223	252	164	388	169	352	236	192	113
PF3D7_1034700	Pf3D7_10_v3	1378257	1379876	+	1620	88	61	74	77	270	157	295	155	883	992	516	482
PF3D7_1034800	Pf3D7_10_v3;Pf3D7_10_v3;Pf3D7_10_v3;Pf3D7_10_v3;Pf3D7_10_v3;Pf3D7_10_v3;Pf3D7_10_v3;Pf3D7_10_v3;Pf3D7_10_v3;Pf3D7_10_v3;Pf3D7_10_v3;Pf3D7_10_v3	1379950;1380220;1380444;1380681;1380913;1381098;1381251;1381419;1381581;1381827;1382058;1382211	1380080;1380327;1380588;1380814;1381000;1381161;1381300;1381469;1381693;1381919;1382130;1382660	+;+;+;+;+;+;+;+;+;+;+;+	1500	213	136	179	169	192	119	289	168	253	271	307	287
PF3D7_1034900	Pf3D7_10_v3	1383164	1386554	+	3391	893	212	406	856	467	278	695	376	305	197	163	114
PF3D7_1035000	Pf3D7_10_v3	1386295	1390034	-	3740	28	30	21	21	15	12	21	10	5	15	9	20
PF3D7_1035100	Pf3D7_10_v3	1391390	1393405	+	2016	2	1	2	5	11	9	22	5	201	110	118	79
PF3D7_1035200	Pf3D7_10_v3	1393856	1397323	+	3468	61	21	31	75	44	66	115	62	859	507	616	288
PF3D7_1035300	Pf3D7_10_v3	1398801	1403741	+	4941	1	0	1	0	6	1	1	2	16	15	6	10
PF3D7_1035400	Pf3D7_10_v3	1403807	1406234	+	2428	140	29	64	111	325	163	455	168	1510	707	657	423
PF3D7_1035500	Pf3D7_10_v3	1406658	1409053	+	2396	60	17	59	68	4	6	10	4	56	21	38	21
PF3D7_1035600	Pf3D7_10_v3	1409095	1410806	+	1712	5	0	1	4	4	5	7	3	167	67	82	42
PF3D7_1035700	Pf3D7_10_v3	1412641	1416363	+	3723	14	1	7	11	48	16	63	25	446	279	234	192
PF3D7_1035800	Pf3D7_10_v3	1419703	1423290	+	3588	108	44	80	89	10	4	17	14	15	4	1	3
PF3D7_1035900	Pf3D7_10_v3	1423666	1425959	+	2294	7	0	5	10	1	2	5	1	103	56	57	49
PF3D7_1036000	Pf3D7_10_v3	1426843	1429332	+	2490	3	1	5	4	5	2	22	6	89	40	47	25
PF3D7_1036300	Pf3D7_10_v3	1432498	1434786	+	2289	0	0	0	0	0	0	0	0	0	0	1	0
PF3D7_1036400	Pf3D7_10_v3	1436316	1439804	+	3489	0	0	0	0	0	0	0	0	0	0	0	0
PF3D7_1036500	Pf3D7_10_v3	1440686	1443875	+	3190	6	6	4	7	3	4	8	3	3	2	3	2
PF3D7_1036600	Pf3D7_10_v3;Pf3D7_10_v3;Pf3D7_10_v3	1444154;1444758;1445185	1444550;1444965;1446062	+;+;+	1483	119	37	63	87	181	108	174	93	127	91	60	56
PF3D7_1036700	Pf3D7_10_v3;Pf3D7_10_v3;Pf3D7_10_v3;Pf3D7_10_v3;Pf3D7_10_v3;Pf3D7_10_v3;Pf3D7_10_v3;Pf3D7_10_v3	1445542;1446139;1446306;1446545;1446724;1446923;1447165;1447448	1445945;1446206;1446427;1446642;1446810;1446987;1447279;1447915	-;-;-;-;-;-;-;-	1427	319	134	373	434	282	163	431	201	330	170	174	146
PF3D7_1036800	Pf3D7_10_v3;Pf3D7_10_v3;Pf3D7_10_v3;Pf3D7_10_v3;Pf3D7_10_v3;Pf3D7_10_v3;Pf3D7_10_v3;Pf3D7_10_v3;Pf3D7_10_v3	1447919;1448906;1449089;1449300;1449549;1450652;1450992;1451183;1451484	1448742;1449009;1449146;1449386;1450488;1450836;1451076;1451282;1451772	-;-;-;-;-;-;-;-;-	2672	158	64	133	184	239	130	309	137	344	179	160	128
PF3D7_1036900	Pf3D7_10_v3;Pf3D7_10_v3;Pf3D7_10_v3	1452558;1452806;1453166	1452612;1452996;1460998	-;-;-	8079	183	162	110	109	150	314	356	267	59	93	82	42
PF3D7_1037000	Pf3D7_10_v3;Pf3D7_10_v3;Pf3D7_10_v3;Pf3D7_10_v3	1461927;1462633;1462864;1463116	1462446;1462731;1462909;1469867	+;+;+;+	7417	54	34	35	27	41	86	119	78	13	41	36	17
PF3D7_1037100	Pf3D7_10_v3	1469672	1472655	-	2984	248	98	166	332	88	84	196	161	16	4	12	6
PF3D7_1037200	Pf3D7_10_v3;Pf3D7_10_v3;Pf3D7_10_v3;Pf3D7_10_v3;Pf3D7_10_v3;Pf3D7_10_v3;Pf3D7_10_v3;Pf3D7_10_v3;Pf3D7_10_v3;Pf3D7_10_v3;Pf3D7_10_v3;Pf3D7_10_v3	1473514;1473846;1474059;1474248;1474553;1474786;1474984;1475157;1475383;1475732;1476166;1476605	1473749;1473960;1474160;1474456;1474686;1474892;1475049;1475262;1475598;1476033;1476443;1476860	+;+;+;+;+;+;+;+;+;+;+;+	2127	6	2	2	8	5	3	23	4	0	2	5	5
PF3D7_1037300	Pf3D7_10_v3	1476917	1480703	-	3787	3823	1814	2822	3191	1817	1282	2747	1719	1157	887	644	510
PF3D7_1037400	Pf3D7_10_v3	1481557	1486315	-	4759	55	34	30	32	5	14	39	21	5	6	7	2
PF3D7_1037500	Pf3D7_10_v3	1487741	1490305	+	2565	28	9	6	18	13	8	28	7	45	39	35	29
PF3D7_1037600	Pf3D7_10_v3;Pf3D7_10_v3;Pf3D7_10_v3	1490767;1491734;1492631	1491556;1492503;1494398	+;+;+	3328	248	65	130	212	89	68	136	97	56	36	38	27
PF3D7_1037700	Pf3D7_10_v3;Pf3D7_10_v3;Pf3D7_10_v3	1495330;1496241;1496565	1496075;1496361;1496999	+;+;+	1302	134	153	127	192	253	147	394	229	218	284	230	204
PF3D7_1037800	Pf3D7_10_v3;Pf3D7_10_v3;Pf3D7_10_v3;Pf3D7_10_v3;Pf3D7_10_v3;Pf3D7_10_v3;Pf3D7_10_v3;Pf3D7_10_v3;Pf3D7_10_v3;Pf3D7_10_v3;Pf3D7_10_v3;Pf3D7_10_v3;Pf3D7_10_v3;Pf3D7_10_v3;Pf3D7_10_v3;Pf3D7_10_v3;Pf3D7_10_v3	1497096;1497335;1497516;1497700;1498004;1498416;1498711;1498882;1499168;1499430;1499700;1499886;1500040;1500757;1501172;1501389;1501791	1497194;1497370;1497608;1497791;1498305;1498549;1498794;1498955;1499314;1499597;1499760;1499954;1500558;1501041;1501267;1501599;1502155	-;-;-;-;-;-;-;-;-;-;-;-;-;-;-;-;-	2835	4	3	4	3	1	1	14	7	2	1	6	1
PF3D7_1037900	Pf3D7_10_v3;Pf3D7_10_v3;Pf3D7_10_v3;Pf3D7_10_v3	1502362;1503406;1503704;1504173	1503122;1503516;1503823;1504802	-;-;-;-	1622	25	16	18	28	76	36	124	76	141	320	209	224
PF3D7_1038000	Pf3D7_10_v3;Pf3D7_10_v3;Pf3D7_10_v3;Pf3D7_10_v3;Pf3D7_10_v3;Pf3D7_10_v3;Pf3D7_10_v3;Pf3D7_10_v3	1504966;1505835;1506289;1506289;1506547;1506550;1506779;1506779	1505871;1505871;1506428;1506428;1506614;1506614;1506896;1507544	+;+;+;+;+;+;+;+	1880	6790	2003	3978	3452	7456	4051	9137	3695	11508	9365	7115	4213
PF3D7_1038100	Pf3D7_10_v3	1507084	1510762	-	3679	67	31	17	29	27	45	33	39	28	12	14	7
PF3D7_1038200	Pf3D7_10_v3;Pf3D7_10_v3	1511160;1511723	1511405;1512081	+;+	605	21	19	12	30	33	31	82	44	51	104	56	61
PF3D7_1038300	Pf3D7_10_v3;Pf3D7_10_v3;Pf3D7_10_v3;Pf3D7_10_v3;Pf3D7_10_v3;Pf3D7_10_v3;Pf3D7_10_v3;Pf3D7_10_v3;Pf3D7_10_v3	1512190;1512473;1512713;1512974;1513208;1513482;1513931;1514159;1514375	1512280;1512585;1512829;1513093;1513312;1513814;1514029;1514239;1514416	-;-;-;-;-;-;-;-;-	1101	1	3	1	2	7	2	10	9	2	6	5	0
PF3D7_1038400	Pf3D7_10_v3;Pf3D7_10_v3	1518290;1519347	1519233;1548390	+;+	29988	2	1	0	1	0	0	2	3	0	0	0	0
PF3D7_1038500	Pf3D7_10_v3;Pf3D7_10_v3	1547991;1549522	1549369;1550117	-;-	1975	16	5	1	23	20	14	19	6	36	43	20	17
PF3D7_1038600	Pf3D7_10_v3;Pf3D7_10_v3	1551088;1552969	1552849;1553687	-;-	2481	8	1	6	4	1	3	4	2	1	2	3	0
PF3D7_1038700	Pf3D7_10_v3;Pf3D7_10_v3	1553957;1555493	1555401;1555870	-;-	1823	56	16	25	59	9	7	20	13	9	5	3	5
PF3D7_1038800	Pf3D7_10_v3;Pf3D7_10_v3	1556587;1558159	1558013;1561332	+;+	4601	45	18	19	31	12	14	21	29	5	1	1	1
PF3D7_1038900	Pf3D7_10_v3	1561978	1564670	+	2693	54	36	37	52	143	54	130	67	162	173	107	97
PF3D7_1039000	Pf3D7_10_v3;Pf3D7_10_v3;Pf3D7_10_v3	1567784;1569060;1571735	1568909;1571519;1572695	+;+;+	4547	231	129	150	370	15	19	22	16	3	0	0	0
PF3D7_1039100	Pf3D7_10_v3;Pf3D7_10_v3	1574060;1574437	1574248;1575948	+;+	1701	16	5	11	15	2	0	0	0	1	0	2	0
PF3D7_1039200	Pf3D7_10_v3;Pf3D7_10_v3	1576441;1576887	1576788;1576991	-;-	453	1	0	0	0	0	0	0	0	0	0	0	0
PF3D7_1039400	Pf3D7_10_v3	1587152	1588498	-	1347	0	0	0	0	0	0	0	0	0	0	0	0
PF3D7_1039600	Pf3D7_10_v3	1590146	1590973	+	828	0	0	0	0	0	0	0	0	0	0	0	0
PF3D7_1039700	Pf3D7_10_v3;Pf3D7_10_v3	1591578;1592299	1592204;1592367	-;-	696	0	0	0	0	0	0	0	0	0	0	0	0
PF3D7_1039800	Pf3D7_10_v3;Pf3D7_10_v3	1594503;1595209	1595126;1595277	-;-	693	0	0	0	0	0	0	0	0	0	0	0	0
PF3D7_1039900	Pf3D7_10_v3;Pf3D7_10_v3	1596487;1596748	1596555;1597605	+;+	927	0	0	0	0	0	0	0	0	0	0	0	0
PF3D7_1040000	Pf3D7_10_v3;Pf3D7_10_v3	1599900;1600070	1599971;1601077	+;+	1080	0	0	0	0	0	0	0	0	0	0	0	0
PF3D7_1040100	Pf3D7_10_v3;Pf3D7_10_v3	1602935;1603129	1603003;1603989	+;+	930	0	0	0	0	0	0	0	0	0	0	0	0
PF3D7_1040200	Pf3D7_10_v3;Pf3D7_10_v3	1605876;1606105	1605998;1607228	+;+	1247	10	2	5	11	1	2	1	0	0	0	0	0
PF3D7_1040300	Pf3D7_10_v3;Pf3D7_10_v3	1609063;1609355	1609131;1610422	+;+	1137	1	1	4	3	2	0	1	0	0	0	0	0
PF3D7_1040400	Pf3D7_10_v3;Pf3D7_10_v3	1612530;1612758	1612598;1613735	+;+	1047	0	0	0	0	0	0	0	0	0	0	0	0
PF3D7_1040500	Pf3D7_10_v3;Pf3D7_10_v3	1615804;1616072	1615857;1617070	+;+	1053	0	0	0	0	0	0	0	0	0	0	0	0
PF3D7_1040600	Pf3D7_10_v3;Pf3D7_10_v3	1619086;1619333	1619154;1620244	+;+	981	0	0	0	0	0	0	0	0	0	0	0	0
PF3D7_1040700	Pf3D7_10_v3;Pf3D7_10_v3	1622368;1622620	1622421;1623684	+;+	1119	0	0	0	0	0	0	0	0	0	0	0	0
PF3D7_1040800	Pf3D7_10_v3;Pf3D7_10_v3	1625772;1625991	1625825;1626824	+;+	888	0	0	0	0	0	0	0	0	0	0	0	0
PF3D7_1040900	Pf3D7_10_v3;Pf3D7_10_v3	1628914;1629157	1628982;1630023	+;+	936	0	0	0	0	0	0	0	0	0	0	0	0
PF3D7_1041000	Pf3D7_10_v3;Pf3D7_10_v3	1632398;1632607	1632451;1633665	+;+	1113	0	0	0	0	0	0	0	0	0	0	0	0
PF3D7_1041100	Pf3D7_10_v3;Pf3D7_10_v3	1635596;1635829	1635649;1636779	+;+	1005	0	0	0	0	0	0	0	0	0	0	0	0
PF3D7_1041200	Pf3D7_10_v3;Pf3D7_10_v3	1639171;1639457	1639224;1640518	+;+	1116	0	0	1	0	0	1	1	0	4	2	1	5
PF3D7_1041300	Pf3D7_10_v3;Pf3D7_10_v3	1642401;1644600	1643636;1649948	-;-	6585	14	5	15	12	6	7	8	6	7	11	12	5
PF3D7_1100100	Pf3D7_11_v3;Pf3D7_11_v3	24160;30363	29472;31598	+;+	6549	2	1	0	6	2	2	6	4	17	8	4	8
PF3D7_1100200	Pf3D7_11_v3;Pf3D7_11_v3	32666;34671	33934;42386	-;-	8985	0	0	1	2	0	0	1	0	0	0	0	0
PF3D7_1100300	Pf3D7_11_v3;Pf3D7_11_v3	45056;45265	45109;46233	+;+	1023	0	0	0	0	0	0	0	0	0	0	0	0
PF3D7_1100400	Pf3D7_11_v3;Pf3D7_11_v3	48112;48390	48165;49307	+;+	972	0	0	0	0	0	0	0	0	0	0	0	0
PF3D7_1100500	Pf3D7_11_v3;Pf3D7_11_v3	51623;52683	52537;52751	-;-	984	1	1	3	2	0	0	0	0	0	0	0	0
PF3D7_1100600	Pf3D7_11_v3;Pf3D7_11_v3	54423;55252	55148;55371	-;-	846	0	0	0	0	0	0	0	0	0	0	0	0
PF3D7_1100700	Pf3D7_11_v3;Pf3D7_11_v3	56792;57046	56860;57840	+;+	864	0	0	2	3	0	0	0	0	0	0	0	0
PF3D7_1100800	Pf3D7_11_v3;Pf3D7_11_v3	59294;59702	59618;60395	+;+	1019	3	6	7	5	0	0	0	0	0	0	0	0
PF3D7_1100900	Pf3D7_11_v3;Pf3D7_11_v3	60928;61395	61392;61769	-;-	840	0	0	0	0	0	0	0	0	0	0	0	0
PF3D7_1101000	Pf3D7_11_v3	64441	64842	+	402	0	0	0	0	0	0	0	0	0	0	0	0
PF3D7_1101100	Pf3D7_11_v3;Pf3D7_11_v3	66686;67912	67681;67965	-;-	1050	0	0	0	0	0	0	0	1	1	3	0	0
PF3D7_1101200	Pf3D7_11_v3;Pf3D7_11_v3	70081;71221	71082;71289	-;-	1071	0	0	0	0	0	0	0	0	0	0	0	0
PF3D7_1101300	Pf3D7_11_v3;Pf3D7_11_v3	73244;74374	74167;74442	-;-	993	0	0	0	2	0	0	0	0	0	0	0	0
PF3D7_1101400	Pf3D7_11_v3;Pf3D7_11_v3	76820;77929	77830;78000	-;-	1083	0	0	0	0	0	0	0	0	0	0	0	0
PF3D7_1101500	Pf3D7_11_v3;Pf3D7_11_v3	80306;81356	81163;81424	-;-	927	0	0	0	0	0	0	0	0	0	0	0	0
PF3D7_1101600	Pf3D7_11_v3;Pf3D7_11_v3	82633;82792	82701;83415	+;+	693	0	0	0	0	0	0	0	0	0	0	0	0
PF3D7_1101700	Pf3D7_11_v3;Pf3D7_11_v3	85629;85792	85697;86418	+;+	696	0	1	0	0	0	0	0	0	0	0	0	0
PF3D7_1101800	Pf3D7_11_v3	87041	87889	-	849	0	0	0	0	0	0	0	0	0	0	0	0
PF3D7_1101900	Pf3D7_11_v3	90446	90874	+	429	0	0	0	0	0	0	0	0	0	0	0	0
PF3D7_1102100	Pf3D7_11_v3;Pf3D7_11_v3	104300;104505	104404;104852	+;+	453	0	0	0	0	0	0	0	0	0	0	0	0
PF3D7_1102200	Pf3D7_11_v3;Pf3D7_11_v3	105357;107047	106868;107235	-;-	1701	0	0	0	0	0	0	0	0	0	0	0	0
PF3D7_1102300	Pf3D7_11_v3;Pf3D7_11_v3	109829;111349	111193;111884	-;-	1901	0	0	1	0	0	0	0	0	0	0	0	0
PF3D7_1102400	Pf3D7_11_v3	114236	118021	-	3786	213	65	155	252	174	99	295	135	140	112	105	100
PF3D7_1102500	Pf3D7_11_v3;Pf3D7_11_v3;Pf3D7_11_v3	118504;121345;122297	121124;121669;122768	-;-;-	3418	130	47	78	158	65	69	109	115	19	12	15	5
PF3D7_1102600	Pf3D7_11_v3;Pf3D7_11_v3	123216;124533	124429;124749	-;-	1431	31	25	23	33	58	22	82	44	38	39	33	31
PF3D7_1102700	Pf3D7_11_v3	127762	130186	+	2425	291	236	406	474	168	98	238	136	53	66	38	29
PF3D7_1102800	Pf3D7_11_v3	129265	132824	-	3560	1797	823	2366	3002	774	485	1581	894	587	510	495	512
PF3D7_1102900	Pf3D7_11_v3;Pf3D7_11_v3	136578;136944	136809;137625	+;+	914	23	7	16	19	3	2	13	7	7	4	5	5
PF3D7_1103000	Pf3D7_11_v3;Pf3D7_11_v3	138646;138948	138834;139034	+;+	276	1	0	1	1	2	2	1	0	0	0	1	1
PF3D7_1103100	Pf3D7_11_v3;Pf3D7_11_v3	139700;140602	140204;141251	-;-	1155	8595	4256	8579	8116	7153	4345	9715	5436	6443	5336	3926	2651
PF3D7_1103200	Pf3D7_11_v3	143353	143425	+	73	13	19	8	12	13	6	12	5	5	5	6	12
PF3D7_1103300	Pf3D7_11_v3	144841	144939	-	99	3	0	2	0	0	2	1	1	0	1	5	6
PF3D7_1103400	Pf3D7_11_v3	145836	151037	+	5202	108	56	50	42	51	171	187	174	24	38	28	11
PF3D7_1103500	Pf3D7_11_v3;Pf3D7_11_v3;Pf3D7_11_v3;Pf3D7_11_v3;Pf3D7_11_v3;Pf3D7_11_v3;Pf3D7_11_v3;Pf3D7_11_v3;Pf3D7_11_v3;Pf3D7_11_v3;Pf3D7_11_v3;Pf3D7_11_v3;Pf3D7_11_v3	151196;151932;152160;152375;152533;152643;152824;152986;153200;153418;153746;153895;154020	151738;152035;152189;152402;152543;152688;152854;153088;153285;153633;153770;153923;154519	-;-;-;-;-;-;-;-;-;-;-;-;-	1752	2	2	5	5	1	0	2	3	2	0	1	2
PF3D7_1103600	Pf3D7_11_v3	156062	158420	+	2359	65	26	32	63	54	42	98	36	24	15	15	12
PF3D7_1103700	Pf3D7_11_v3	159527	161502	+	1976	1462	697	919	1117	1282	839	1683	895	1712	1230	920	746
PF3D7_1103800	Pf3D7_11_v3	162259	174387	+	12129	45	23	34	36	57	77	112	72	35	38	44	15
PF3D7_1103900	Pf3D7_11_v3	175047	175501	+	455	0	0	3	2	2	1	4	4	21	16	1	7
PF3D7_1104000	Pf3D7_11_v3;Pf3D7_11_v3;Pf3D7_11_v3	175085;175800;176080	175660;175919;178257	-;-;-	2874	590	181	390	556	458	254	568	286	407	206	157	125
PF3D7_1104100	Pf3D7_11_v3;Pf3D7_11_v3;Pf3D7_11_v3;Pf3D7_11_v3	178821;180351;180810;180997	180231;180450;180850;181341	-;-;-;-	1897	341	116	217	235	349	193	517	260	380	447	338	285
PF3D7_1104200	Pf3D7_11_v3;Pf3D7_11_v3;Pf3D7_11_v3;Pf3D7_11_v3;Pf3D7_11_v3	182007;182588;182840;183178;183429	182424;182707;183079;183261;187692	-;-;-;-;-	5126	199	128	91	124	131	180	208	178	236	253	159	136
PF3D7_1104300	Pf3D7_11_v3;Pf3D7_11_v3	190492;194261	194127;195121	-;-	4497	255	56	46	83	81	162	162	115	53	59	40	26
PF3D7_1104400	Pf3D7_11_v3;Pf3D7_11_v3	196227;198070	197755;198859	+;+	2319	1082	274	614	1002	1194	698	1879	838	1356	1138	975	497
PF3D7_1104500	Pf3D7_11_v3	199103	201037	-	1935	0	1	0	0	1	0	0	0	0	1	0	0
PF3D7_1104600	Pf3D7_11_v3	202330	204261	+	1932	1	2	1	2	1	2	2	1	2	0	2	1
PF3D7_1104700	Pf3D7_11_v3;Pf3D7_11_v3;Pf3D7_11_v3;Pf3D7_11_v3;Pf3D7_11_v3;Pf3D7_11_v3;Pf3D7_11_v3;Pf3D7_11_v3;Pf3D7_11_v3;Pf3D7_11_v3;Pf3D7_11_v3;Pf3D7_11_v3	204272;204593;204733;204733;204853;204853;205101;205101;205279;205279;205684;205684	204640;204640;204782;204782;204950;204956;205164;205164;205462;205462;205928;205794	-;-;-;-;-;-;-;-;-;-;-;-	1016	279	312	232	335	429	296	609	442	380	478	319	386
PF3D7_1104800	Pf3D7_11_v3;Pf3D7_11_v3;Pf3D7_11_v3;Pf3D7_11_v3;Pf3D7_11_v3;Pf3D7_11_v3;Pf3D7_11_v3;Pf3D7_11_v3;Pf3D7_11_v3;Pf3D7_11_v3	206335;207144;207978;208433;208661;208863;209057;209261;209446;209659	206888;207851;208310;208546;208730;208925;209133;209320;209496;210051	+;+;+;+;+;+;+;+;+;+	2423	384	260	447	577	406	245	638	341	293	151	129	127
PF3D7_1104900	Pf3D7_11_v3	212772	220288	+	7517	15	7	12	16	14	17	25	13	12	13	8	6
PF3D7_1105000	Pf3D7_11_v3	219926	223878	-	3953	1760	885	991	1078	1723	1052	1790	1084	5095	3989	2798	2688
PF3D7_1105100	Pf3D7_11_v3	225227	226943	+	1717	941	576	726	1009	1325	659	1380	849	2933	1558	1583	1428
PF3D7_1105200	Pf3D7_11_v3;Pf3D7_11_v3;Pf3D7_11_v3;Pf3D7_11_v3;Pf3D7_11_v3;Pf3D7_11_v3;Pf3D7_11_v3;Pf3D7_11_v3;Pf3D7_11_v3;Pf3D7_11_v3;Pf3D7_11_v3;Pf3D7_11_v3	228159;228291;228475;228651;228856;229156;229324;229564;229769;229930;230118;230634	228194;228352;228551;228768;228937;229202;229373;229622;229849;229994;230451;231014	-;-;-;-;-;-;-;-;-;-;-;-	1392	95	72	40	51	58	65	53	42	44	39	18	19
PF3D7_1105300	Pf3D7_11_v3;Pf3D7_11_v3	231469;232125	231925;234881	-;-	3214	238	52	124	182	230	155	338	159	381	265	218	130
PF3D7_1105400	Pf3D7_11_v3;Pf3D7_11_v3	235266;237095	236379;238856	-;-	2876	6772	3008	5166	7279	4508	2704	6646	3866	4630	3292	2290	2143
PF3D7_1105500	Pf3D7_11_v3;Pf3D7_11_v3;Pf3D7_11_v3	239262;240111;240465	240008;240155;241179	+;+;+	1507	90	41	28	33	418	287	496	257	580	936	499	445
PF3D7_1105600	Pf3D7_11_v3	240616	245317	-	4702	889	228	484	775	266	149	468	219	163	81	57	52
PF3D7_1105700	Pf3D7_11_v3;Pf3D7_11_v3	246768;247446	247340;249431	+;+	2559	396	95	368	449	164	76	295	129	137	58	52	39
PF3D7_1105800	Pf3D7_11_v3;Pf3D7_11_v3;Pf3D7_11_v3;Pf3D7_11_v3;Pf3D7_11_v3;Pf3D7_11_v3;Pf3D7_11_v3;Pf3D7_11_v3;Pf3D7_11_v3;Pf3D7_11_v3	250276;250836;251119;251400;251656;251897;252097;252381;252622;252830	250635;250948;251264;251509;251771;251939;252248;252481;252680;253352	+;+;+;+;+;+;+;+;+;+	1723	1123	470	969	1264	936	502	1167	588	890	705	572	509
PF3D7_1105900	Pf3D7_11_v3	254523	254921	+	399	0	0	2	0	0	1	1	0	0	0	1	1
PF3D7_1106000	Pf3D7_11_v3	255011	257735	-	2725	1018	438	710	775	459	297	593	382	398	292	160	169
PF3D7_1106100	Pf3D7_11_v3;Pf3D7_11_v3;Pf3D7_11_v3;Pf3D7_11_v3	258508;258963;259378;259703	258869;259258;259521;259998	+;+;+;+	1098	73	52	72	101	160	68	219	81	282	201	191	98
PF3D7_1106200	Pf3D7_11_v3;Pf3D7_11_v3;Pf3D7_11_v3	260554;263045;263271	262779;263116;263407	+;+;+	2435	98	46	62	106	72	72	153	97	39	46	59	34
PF3D7_1106300	Pf3D7_11_v3;Pf3D7_11_v3;Pf3D7_11_v3;Pf3D7_11_v3;Pf3D7_11_v3;Pf3D7_11_v3;Pf3D7_11_v3	262911;263778;263989;264187;264389;264626;265914	263634;263885;264060;264266;264464;265803;266839	-;-;-;-;-;-;-	3164	438	95	192	344	241	178	356	160	141	102	92	49
PF3D7_1106400	Pf3D7_11_v3;Pf3D7_11_v3	267237;268158	268069;268354	+;+	1030	49	36	34	46	124	83	169	91	109	117	83	49
PF3D7_1106500	Pf3D7_11_v3;Pf3D7_11_v3;Pf3D7_11_v3	268176;268462;273546	268348;273415;274697	-;-;-	6279	102	46	38	30	38	87	99	83	8	19	14	5
PF3D7_1106600	Pf3D7_11_v3	275163	279995	+	4833	56	52	15	16	11	37	32	35	1	2	1	2
PF3D7_1106700	Pf3D7_11_v3	279803	283029	-	3227	92	25	35	53	38	53	71	50	26	23	19	8
PF3D7_1106800	Pf3D7_11_v3;Pf3D7_11_v3;Pf3D7_11_v3;Pf3D7_11_v3;Pf3D7_11_v3;Pf3D7_11_v3;Pf3D7_11_v3;Pf3D7_11_v3	283337;287798;288003;288434;288636;288802;289004;289174	287683;287837;288332;288505;288683;288861;289093;289495	+;+;+;+;+;+;+;+	5309	20	17	13	14	13	22	21	20	14	12	9	2
PF3D7_1106900	Pf3D7_11_v3;Pf3D7_11_v3	289667;290089	289975;290290	+;+	511	23	6	18	18	9	21	45	30	7	10	16	4
PF3D7_1107000	Pf3D7_11_v3;Pf3D7_11_v3;Pf3D7_11_v3;Pf3D7_11_v3	290954;291843;292049;292381	291685;291884;292259;292740	+;+;+;+	1345	709	621	650	690	759	552	1112	758	1264	1245	754	695
PF3D7_1107100	Pf3D7_11_v3;Pf3D7_11_v3;Pf3D7_11_v3;Pf3D7_11_v3;Pf3D7_11_v3;Pf3D7_11_v3;Pf3D7_11_v3;Pf3D7_11_v3;Pf3D7_11_v3;Pf3D7_11_v3;Pf3D7_11_v3	293534;294687;295014;295290;295480;295772;296144;296319;296489;296707;296932	294565;294931;295199;295380;295677;296017;296221;296387;296566;296819;297356	+;+;+;+;+;+;+;+;+;+;+	2761	65	17	27	54	104	59	135	90	234	166	144	108
PF3D7_1107200	Pf3D7_11_v3;Pf3D7_11_v3;Pf3D7_11_v3;Pf3D7_11_v3;Pf3D7_11_v3;Pf3D7_11_v3;Pf3D7_11_v3;Pf3D7_11_v3	297359;298093;298534;298711;298874;299100;299276;299450	297909;298426;298632;298766;299014;299162;299352;301207	+;+;+;+;+;+;+;+	3079	270	74	157	270	147	130	252	156	120	108	116	80
PF3D7_1107300	Pf3D7_11_v3;Pf3D7_11_v3	300943;314673	313811;316691	-;-	14888	287	141	148	160	217	411	594	416	151	412	352	151
PF3D7_1107400	Pf3D7_11_v3	317615	319552	-	1938	222	127	141	225	329	145	379	211	439	276	184	190
PF3D7_1107500	Pf3D7_11_v3;Pf3D7_11_v3;Pf3D7_11_v3;Pf3D7_11_v3;Pf3D7_11_v3	319592;320337;320513;320747;321036	320157;320391;320620;320851;321540	-;-;-;-;-	1339	401	374	398	430	487	316	593	395	399	422	263	239
PF3D7_1107600	Pf3D7_11_v3	321886	325323	-	3438	2	0	1	5	1	0	0	4	1	0	0	0
PF3D7_1107700	Pf3D7_11_v3	326603	329176	+	2574	236	83	122	207	51	73	111	86	13	11	15	4
PF3D7_1107800	Pf3D7_11_v3;Pf3D7_11_v3	328877;332578	332329;336810	-;-	7686	360	136	185	223	77	75	134	96	122	101	81	73
PF3D7_1107900	Pf3D7_11_v3	343913	349351	-	5439	5	2	2	2	2	1	4	5	4	6	1	0
PF3D7_1108000	Pf3D7_11_v3	351860	354337	+	2478	108	43	49	83	60	52	70	77	39	22	25	11
PF3D7_1108100	Pf3D7_11_v3;Pf3D7_11_v3;Pf3D7_11_v3	355724;360183;360333	360059;360210;360711	+;+;+	4743	0	0	0	3	2	0	2	2	5	1	5	2
PF3D7_1108200	Pf3D7_11_v3	360881	362238	+	1358	100	45	23	54	58	43	52	39	35	27	14	8
PF3D7_1108300	Pf3D7_11_v3;Pf3D7_11_v3	362243;362681	362537;363831	+;+	1446	269	72	60	101	156	130	181	106	100	131	47	32
PF3D7_1108400	Pf3D7_11_v3	363945	366461	+	2517	2403	597	1455	2215	1296	782	1893	927	887	665	543	374
PF3D7_1108500	Pf3D7_11_v3;Pf3D7_11_v3;Pf3D7_11_v3	366977;367603;367963	367357;367683;369608	+;+;+	2108	516	278	262	317	1024	628	1102	665	2849	2187	1296	1288
PF3D7_1108600	Pf3D7_11_v3	369068	371707	-	2640	3767	1225	3325	4530	6467	3191	9008	3712	11889	8162	7384	5799
PF3D7_1108700	Pf3D7_11_v3	372099	376865	-	4767	1210	265	595	917	885	674	1489	736	1032	822	726	394
PF3D7_1108800	Pf3D7_11_v3;Pf3D7_11_v3	377740;378122	377932;378396	+;+	468	3	2	3	7	7	3	15	5	10	6	6	3
PF3D7_1108900	Pf3D7_11_v3	378740	380796	+	2057	69	31	56	140	42	34	87	51	33	26	15	14
PF3D7_1109000	Pf3D7_11_v3	381154	381259	-	106	377	644	171	350	374	268	439	299	167	164	113	93
PF3D7_1109100	Pf3D7_11_v3;Pf3D7_11_v3	382557;385911	385732;387277	-;-	4543	8	3	9	3	0	1	3	8	0	0	0	0
PF3D7_1109200	Pf3D7_11_v3;Pf3D7_11_v3;Pf3D7_11_v3;Pf3D7_11_v3	387748;388232;388877;389531	388013;388679;389230;389620	-;-;-;-	1158	15	6	5	9	5	2	10	7	0	0	2	1
PF3D7_1109300	Pf3D7_11_v3	390441	390508	-	68	25	12	4	23	18	13	15	12	7	6	7	2
PF3D7_1109400	Pf3D7_11_v3;Pf3D7_11_v3;Pf3D7_11_v3;Pf3D7_11_v3;Pf3D7_11_v3;Pf3D7_11_v3;Pf3D7_11_v3	390055;390606;390809;391302;391501;391965;392828	390122;390687;390925;391407;391671;392333;394326	-;-;-;-;-;-;-	2412	440	234	344	448	311	189	542	241	195	152	164	148
PF3D7_1109500	Pf3D7_11_v3	391061	391145	-	85	46	61	69	46	67	36	120	72	15	37	32	12
PF3D7_1109600	Pf3D7_11_v3	391758	391840	-	83	15	13	13	17	17	13	16	19	1	8	5	10
PF3D7_1109700	Pf3D7_11_v3	392510	392712	-	203	15	13	8	14	28	23	50	41	3	30	17	46
PF3D7_1109800	Pf3D7_11_v3	395252	395336	-	85	36	92	27	96	205	118	270	226	57	226	139	154
PF3D7_1109900	Pf3D7_11_v3;Pf3D7_11_v3	396205;397480	397166;398339	+;+	1822	3916	3778	4386	4843	4326	2673	5643	3848	4346	4758	3323	3323
PF3D7_1110000	Pf3D7_11_v3;Pf3D7_11_v3	398442;399008	398688;399490	+;+	730	87	81	236	290	191	145	392	237	196	469	263	280
PF3D7_1110100	Pf3D7_11_v3	400063	403317	+	3255	38	19	16	27	39	28	52	33	59	35	33	34
PF3D7_1110200	Pf3D7_11_v3;Pf3D7_11_v3	405087;409308	409074;410073	+;+	4754	186	73	70	128	65	97	174	112	50	58	39	24
PF3D7_1110300	Pf3D7_11_v3;Pf3D7_11_v3;Pf3D7_11_v3;Pf3D7_11_v3	409782;410827;411060;411316	410687;410899;411126;412622	-;-;-;-	2353	231	67	120	195	98	64	169	89	53	44	35	18
PF3D7_1110400	Pf3D7_11_v3;Pf3D7_11_v3;Pf3D7_11_v3	412246;415281;415529	415106;415394;420738	+;+;+	8185	360	196	171	174	139	354	402	349	57	77	102	35
PF3D7_1110500	Pf3D7_11_v3;Pf3D7_11_v3	421374;422398	422188;425853	+;+	4271	332	92	123	208	159	168	281	214	117	117	95	57
PF3D7_1110600	Pf3D7_11_v3;Pf3D7_11_v3;Pf3D7_11_v3;Pf3D7_11_v3;Pf3D7_11_v3	425857;426151;426306;426564;426777	426049;426232;426426;426663;427801	-;-;-;-;-	1521	125	116	145	185	303	169	452	267	455	519	345	440
PF3D7_1110700	Pf3D7_11_v3;Pf3D7_11_v3;Pf3D7_11_v3;Pf3D7_11_v3	427896;428581;429696;430027	428398;429515;429839;430361	+;+;+;+	1917	42	38	27	23	191	118	246	158	1834	1792	1049	1091
PF3D7_1110800	Pf3D7_11_v3;Pf3D7_11_v3;Pf3D7_11_v3;Pf3D7_11_v3;Pf3D7_11_v3;Pf3D7_11_v3;Pf3D7_11_v3	429897;430324;430571;430723;430897;431185;431415	430201;430449;430630;430801;431031;431283;431828	-;-;-;-;-;-;-	1218	99	39	28	60	71	83	102	76	37	24	36	10
PF3D7_1110900	Pf3D7_11_v3	431833	434308	-	2476	48	30	17	41	38	45	67	50	20	11	22	4
PF3D7_1111000	Pf3D7_11_v3	434474	436923	+	2450	246	66	131	175	59	58	86	47	16	26	22	12
PF3D7_1111100	Pf3D7_11_v3	436628	438959	-	2332	875	272	569	669	784	487	1057	538	737	523	388	355
PF3D7_1111200	Pf3D7_11_v3;Pf3D7_11_v3	439250;440014	439815;441856	-;-	2409	142	63	68	117	39	60	82	60	7	7	11	2
PF3D7_1111300	Pf3D7_11_v3	442112	444385	-	2274	127	60	117	103	147	95	270	116	138	179	140	117
PF3D7_1111400	Pf3D7_11_v3	444782	445807	-	1026	1105	403	595	729	1087	649	1300	730	1394	1004	674	568
PF3D7_1111500	Pf3D7_11_v3;Pf3D7_11_v3	445809;446415	446264;446947	-;-	989	519	283	384	448	749	425	745	419	893	529	414	346
PF3D7_1111600	Pf3D7_11_v3;Pf3D7_11_v3;Pf3D7_11_v3;Pf3D7_11_v3	448912;451225;451422;451681	450942;451321;451510;451698	+;+;+;+	2235	6	0	0	1	7	11	15	6	15	13	10	9
PF3D7_1111700	Pf3D7_11_v3	451922	455003	-	3082	113	50	41	76	56	76	124	75	19	23	20	14
PF3D7_1111800	Pf3D7_11_v3;Pf3D7_11_v3	455313;456467	456208;457030	+;+	1460	25	11	12	35	59	28	90	46	122	114	109	76
PF3D7_1111900	Pf3D7_11_v3;Pf3D7_11_v3;Pf3D7_11_v3	457356;458717;459102	458488;458778;459438	+;+;+	1532	84	51	69	53	119	66	102	67	155	144	50	83
PF3D7_1112000	Pf3D7_11_v3;Pf3D7_11_v3;Pf3D7_11_v3;Pf3D7_11_v3	459454;459971;460236;460587	459797;460043;460325;461568	+;+;+;+	1489	370	266	224	262	686	424	740	523	1327	1537	782	1038
PF3D7_1112100	Pf3D7_11_v3	461766	469974	+	8209	46	22	27	22	46	75	128	89	53	73	78	44
PF3D7_1112200	Pf3D7_11_v3	470541	471608	+	1068	72	67	26	25	150	93	113	52	287	282	117	120
PF3D7_1112300	Pf3D7_11_v3;Pf3D7_11_v3	471687;472279	472087;474753	-;-	2876	71	21	18	14	42	54	39	34	17	22	13	9
PF3D7_1112400	Pf3D7_11_v3	475347	476522	+	1176	133	102	104	190	230	133	391	198	249	305	188	270
PF3D7_1112500	Pf3D7_11_v3	476989	478637	+	1649	106	32	98	153	97	52	175	91	39	43	45	35
PF3D7_1112600	Pf3D7_11_v3	478651	481414	-	2764	39	13	13	18	28	67	56	61	10	12	11	5
PF3D7_1112700	Pf3D7_11_v3;Pf3D7_11_v3;Pf3D7_11_v3;Pf3D7_11_v3	481830;482580;482812;485760	482477;482645;485526;485831	+;+;+;+	3501	20	8	8	10	37	30	37	15	19	50	9	8
PF3D7_1112800	Pf3D7_11_v3	486329	487666	+	1338	18	6	5	8	4	4	11	7	1	4	1	2
PF3D7_1112900	Pf3D7_11_v3;Pf3D7_11_v3;Pf3D7_11_v3;Pf3D7_11_v3;Pf3D7_11_v3;Pf3D7_11_v3;Pf3D7_11_v3;Pf3D7_11_v3;Pf3D7_11_v3	487814;487970;488237;488484;488794;489087;489328;489847;490050	487874;488096;488321;488704;488993;489237;489394;489929;490238	-;-;-;-;-;-;-;-;-	1184	1	0	0	0	0	0	0	1	18	22	23	9
PF3D7_1113000	Pf3D7_11_v3;Pf3D7_11_v3;Pf3D7_11_v3;Pf3D7_11_v3;Pf3D7_11_v3;Pf3D7_11_v3;Pf3D7_11_v3;Pf3D7_11_v3;Pf3D7_11_v3;Pf3D7_11_v3	491069;491786;492019;492137;493471;495738;496287;496774;497746;498629	491677;491832;492037;493315;495633;496163;496535;497598;498516;510781	+;+;+;+;+;+;+;+;+;+	18441	3	0	2	1	0	1	1	0	43	60	18	18
PF3D7_1113100	Pf3D7_11_v3	510703	516323	-	5621	566	146	281	370	335	247	567	320	235	289	243	163
PF3D7_1113200	Pf3D7_11_v3;Pf3D7_11_v3	516403;517896	517610;518420	+;+	1733	90	99	80	129	206	153	315	245	249	445	290	367
PF3D7_1113300	Pf3D7_11_v3	518688	520690	+	2003	340	178	215	366	1038	703	1596	932	3012	3301	2171	2129
PF3D7_1113400	Pf3D7_11_v3;Pf3D7_11_v3;Pf3D7_11_v3;Pf3D7_11_v3	521020;522169;522446;522680	521912;522303;522541;522963	-;-;-;-	1408	444	228	410	681	616	319	991	473	1071	730	587	607
PF3D7_1113500	Pf3D7_11_v3	523510	526869	+	3360	38	13	15	28	31	27	28	27	15	37	21	20
PF3D7_1113600	Pf3D7_11_v3	526884	529092	+	2209	168	54	50	113	140	92	191	117	58	45	48	21
PF3D7_1113700	Pf3D7_11_v3	529103	530687	+	1585	237	96	91	188	228	136	243	140	184	121	53	38
PF3D7_1113800	Pf3D7_11_v3	530740	533858	-	3119	197	56	93	169	248	165	402	179	246	204	186	109
PF3D7_1113900	Pf3D7_11_v3	534973	536499	-	1527	4	7	7	23	3	2	23	4	2	2	0	1
PF3D7_1114000	Pf3D7_11_v3;Pf3D7_11_v3	537647;538181	538057;538297	+;+	528	1	0	2	9	0	3	13	3	6	1	4	0
PF3D7_1114100	Pf3D7_11_v3;Pf3D7_11_v3;Pf3D7_11_v3;Pf3D7_11_v3;Pf3D7_11_v3;Pf3D7_11_v3;Pf3D7_11_v3;Pf3D7_11_v3	539792;539903;540161;540167;540625;540625;541242;541242	539969;539969;540340;540340;541068;541068;542025;541387	+;+;+;+;+;+;+;+	1586	519	375	285	299	611	444	742	518	1519	1209	748	651
PF3D7_1114200	Pf3D7_11_v3;Pf3D7_11_v3;Pf3D7_11_v3;Pf3D7_11_v3;Pf3D7_11_v3;Pf3D7_11_v3;Pf3D7_11_v3;Pf3D7_11_v3;Pf3D7_11_v3;Pf3D7_11_v3;Pf3D7_11_v3	542108;542599;542873;543077;543298;543513;543728;543947;544141;544409;544642	542446;542760;542942;543173;543412;543599;543809;544015;544230;544517;546077	-;-;-;-;-;-;-;-;-;-;-	2656	117	74	126	119	79	61	112	60	66	51	43	30
PF3D7_1114300	Pf3D7_11_v3	546632	546979	+	348	5	5	0	1	4	1	8	5	0	3	2	2
PF3D7_1114400	Pf3D7_11_v3	547383	549296	-	1914	45	18	34	75	44	41	107	57	19	16	17	22
PF3D7_1114500	Pf3D7_11_v3	549849	551943	+	2095	120	57	35	71	140	62	130	84	161	128	64	50
PF3D7_1114600	Pf3D7_11_v3	552259	553266	+	1008	2	0	2	7	0	1	6	3	3	2	0	0
PF3D7_1114700	Pf3D7_11_v3;Pf3D7_11_v3;Pf3D7_11_v3;Pf3D7_11_v3;Pf3D7_11_v3;Pf3D7_11_v3;Pf3D7_11_v3;Pf3D7_11_v3;Pf3D7_11_v3;Pf3D7_11_v3;Pf3D7_11_v3	553917;554837;555300;555929;556328;556648;557062;557487;557700;558077;558502	554643;554928;555802;556202;556556;556914;557372;557593;557923;558308;559114	+;+;+;+;+;+;+;+;+;+;+	3579	360	104	164	283	150	155	293	209	157	137	113	92
PF3D7_1114800	Pf3D7_11_v3;Pf3D7_11_v3;Pf3D7_11_v3;Pf3D7_11_v3;Pf3D7_11_v3;Pf3D7_11_v3;Pf3D7_11_v3;Pf3D7_11_v3	558924;559193;559545;559787;560092;560352;560697;560904	559091;559345;559694;559918;560262;560543;560786;561433	-;-;-;-;-;-;-;-	1586	4	2	3	1	2	1	0	2	30	20	22	11
PF3D7_1114900	Pf3D7_11_v3	561660	569505	+	7846	3	1	0	1	3	6	7	7	24	26	24	8
PF3D7_1115000	Pf3D7_11_v3;Pf3D7_11_v3;Pf3D7_11_v3	569509;570410;570618	570260;570506;570889	+;+;+	1121	226	207	180	232	537	390	767	501	459	746	383	471
PF3D7_1115100	Pf3D7_11_v3;Pf3D7_11_v3;Pf3D7_11_v3;Pf3D7_11_v3;Pf3D7_11_v3;Pf3D7_11_v3;Pf3D7_11_v3;Pf3D7_11_v3;Pf3D7_11_v3;Pf3D7_11_v3;Pf3D7_11_v3;Pf3D7_11_v3;Pf3D7_11_v3	570914;571114;571327;571509;571670;571790;571949;572104;572256;572443;572695;572873;573165	571029;571215;571427;571549;571691;571855;571994;572136;572333;572512;572757;573009;573409	-;-;-;-;-;-;-;-;-;-;-;-;-	1120	50	26	8	18	98	63	47	39	223	162	54	49
PF3D7_1115200	Pf3D7_11_v3;Pf3D7_11_v3;Pf3D7_11_v3;Pf3D7_11_v3;Pf3D7_11_v3;Pf3D7_11_v3;Pf3D7_11_v3	574690;577193;578828;579083;579373;579955;580217	576902;578593;578983;579187;579814;580042;580622	+;+;+;+;+;+;+	4811	139	39	36	67	129	99	188	105	337	274	183	148
PF3D7_1115300	Pf3D7_11_v3	580697	583509	-	2813	510	188	321	528	170	104	301	154	43	19	58	35
PF3D7_1115400	Pf3D7_11_v3	583893	586325	-	2433	2228	657	1053	1790	2054	1103	2708	1222	3665	2337	1815	1391
PF3D7_1115500	Pf3D7_11_v3;Pf3D7_11_v3;Pf3D7_11_v3;Pf3D7_11_v3	586991;588687;589039;589252	588449;588903;589087;589755	+;+;+;+	2229	261	129	141	189	555	348	647	393	566	575	322	258
PF3D7_1115600	Pf3D7_11_v3;Pf3D7_11_v3;Pf3D7_11_v3	589237;590383;590618	590204;590460;591038	-;-;-	1467	1763	1414	1000	1280	4376	3024	5319	3206	19919	18119	10615	9970
PF3D7_1115700	Pf3D7_11_v3	591136	594805	-	3670	3348	1550	3422	4145	503	378	979	543	210	168	119	105
PF3D7_1115800	Pf3D7_11_v3	595116	598541	-	3426	82	24	38	40	51	27	69	37	68	86	96	43
PF3D7_1115900	Pf3D7_11_v3;Pf3D7_11_v3;Pf3D7_11_v3;Pf3D7_11_v3;Pf3D7_11_v3;Pf3D7_11_v3;Pf3D7_11_v3;Pf3D7_11_v3;Pf3D7_11_v3;Pf3D7_11_v3	598674;600373;600652;600979;601301;601431;601609;601778;601952;602109	600242;600522;600776;601161;601337;601471;601677;601816;602015;602767	+;+;+;+;+;+;+;+;+;+	2936	10	12	12	10	26	17	49	36	142	226	177	222
PF3D7_1116000	Pf3D7_11_v3;Pf3D7_11_v3;Pf3D7_11_v3	602440;603303;606843	603173;606641;607471	-;-;-	4702	45	20	21	19	22	53	82	70	97	95	126	76
PF3D7_1116100	Pf3D7_11_v3	607683	615009	-	7327	40	18	13	11	32	100	84	82	39	72	62	32
PF3D7_1116200	Pf3D7_11_v3;Pf3D7_11_v3;Pf3D7_11_v3;Pf3D7_11_v3;Pf3D7_11_v3;Pf3D7_11_v3;Pf3D7_11_v3;Pf3D7_11_v3;Pf3D7_11_v3;Pf3D7_11_v3;Pf3D7_11_v3;Pf3D7_11_v3;Pf3D7_11_v3	615730;615744;616002;616002;616224;616434;616434;616700;616700;616901;616901;617085;617085	615853;615853;616056;616056;616337;616549;616549;616754;616754;617008;617008;617191;617186	-;-;-;-;-;-;-;-;-;-;-;-;-	679	83	133	82	117	72	63	117	70	117	118	62	56
PF3D7_1116300	Pf3D7_11_v3;Pf3D7_11_v3;Pf3D7_11_v3;Pf3D7_11_v3;Pf3D7_11_v3;Pf3D7_11_v3	617528;618514;618688;618996;619479;619678	618389;618566;618796;619117;619519;620150	+;+;+;+;+;+	1660	259	96	129	161	204	134	203	101	208	162	79	56
PF3D7_1116400	Pf3D7_11_v3	619245	622345	-	3101	280	79	116	230	234	144	321	145	362	215	205	116
PF3D7_1116500	Pf3D7_11_v3	622544	626072	+	3529	186	77	109	183	288	146	327	140	527	325	284	238
PF3D7_1116600	Pf3D7_11_v3;Pf3D7_11_v3	626070;629316	629162;629940	-;-	3718	499	123	191	213	270	179	340	146	239	154	72	41
PF3D7_1116700	Pf3D7_11_v3	630359	634006	-	3648	2320	629	1187	2126	777	500	1342	670	278	167	163	96
PF3D7_1116800	Pf3D7_11_v3;Pf3D7_11_v3;Pf3D7_11_v3;Pf3D7_11_v3	635806;638842;639080;639413	638502;638930;639203;641374	-;-;-;-	4872	145	45	73	121	41	38	62	34	38	17	15	12
PF3D7_1116900	Pf3D7_11_v3;Pf3D7_11_v3;Pf3D7_11_v3;Pf3D7_11_v3;Pf3D7_11_v3;Pf3D7_11_v3;Pf3D7_11_v3	644100;644342;644508;644803;644966;645149;645483	644209;644399;644648;644886;645047;645257;645537	-;-;-;-;-;-;-	639	3	2	7	6	9	13	32	14	125	170	91	69
PF3D7_1117000	Pf3D7_11_v3;Pf3D7_11_v3;Pf3D7_11_v3;Pf3D7_11_v3;Pf3D7_11_v3	646922;647230;647470;647632;647854	647076;647339;647527;647670;651343	-;-;-;-;-	3852	32	8	15	14	17	29	39	32	46	39	22	19
PF3D7_1117100	Pf3D7_11_v3	652399	654424	+	2026	379	97	111	212	426	238	539	234	663	409	306	252
PF3D7_1117200	Pf3D7_11_v3;Pf3D7_11_v3	654762;655100	654906;660420	+;+	5466	3	0	4	1	1	3	7	14	3	1	3	0
PF3D7_1117300	Pf3D7_11_v3	661949	662633	+	685	265	190	147	238	685	417	906	477	2864	2326	1634	1723
PF3D7_1117400	Pf3D7_11_v3	663535	665778	+	2244	9	3	20	23	15	4	32	13	142	88	90	89
PF3D7_1117500	Pf3D7_11_v3	666027	667977	-	1951	11	4	5	6	11	7	8	7	5	1	1	0
PF3D7_1117600	Pf3D7_11_v3;Pf3D7_11_v3;Pf3D7_11_v3;Pf3D7_11_v3;Pf3D7_11_v3;Pf3D7_11_v3;Pf3D7_11_v3;Pf3D7_11_v3;Pf3D7_11_v3;Pf3D7_11_v3;Pf3D7_11_v3	668095;668368;668649;668649;668853;668853;669061;669061;669265;669411;669411	668475;668475;668725;668725;668908;668908;669131;669131;669333;670115;669491	+;+;+;+;+;+;+;+;+;+;+	1359	99	76	78	92	164	146	286	179	164	234	119	162
PF3D7_1117700	Pf3D7_11_v3;Pf3D7_11_v3;Pf3D7_11_v3	670173;671398;672068	671237;671529;673050	-;-;-	2180	4101	1125	3224	4493	3979	2067	5558	2344	4495	3044	2499	1495
PF3D7_1117800	Pf3D7_11_v3	673771	677584	-	3814	77	23	39	61	52	51	75	62	33	50	39	26
PF3D7_1117900	Pf3D7_11_v3;Pf3D7_11_v3	677741;682992	682877;683573	+;+	5719	18	10	11	13	30	75	71	39	33	66	67	29
PF3D7_1118000	Pf3D7_11_v3;Pf3D7_11_v3	683845;684239	684084;685616	-;-	1618	22	26	14	26	135	63	135	79	257	407	115	161
PF3D7_1118100	Pf3D7_11_v3;Pf3D7_11_v3	686272;687496	687416;688530	+;+	2180	281	270	145	194	484	358	600	386	954	1313	717	635
PF3D7_1118200	Pf3D7_11_v3	688128	692106	-	3979	574	232	266	527	54	122	162	159	17	24	10	6
PF3D7_1118300	Pf3D7_11_v3	693215	699458	+	6244	273	117	109	157	89	212	315	263	59	50	68	17
PF3D7_1118400	Pf3D7_11_v3	699508	702063	-	2556	52	17	37	62	73	48	151	57	353	298	265	244
PF3D7_1118500	Pf3D7_11_v3	702276	705399	+	3124	340	101	176	341	77	94	186	146	27	34	32	8
PF3D7_1118600	Pf3D7_11_v3	704987	707585	-	2599	353	88	140	310	189	103	228	133	132	83	80	58
PF3D7_1118700	Pf3D7_11_v3;Pf3D7_11_v3;Pf3D7_11_v3;Pf3D7_11_v3;Pf3D7_11_v3;Pf3D7_11_v3;Pf3D7_11_v3;Pf3D7_11_v3;Pf3D7_11_v3;Pf3D7_11_v3;Pf3D7_11_v3;Pf3D7_11_v3;Pf3D7_11_v3;Pf3D7_11_v3;Pf3D7_11_v3;Pf3D7_11_v3;Pf3D7_11_v3;Pf3D7_11_v3	707860;708696;708882;709220;709516;709694;710311;710588;710825;711024;711194;711411;711602;711848;712145;712394;712577;712714	708550;708749;708973;709372;709563;710095;710415;710716;710879;711106;711290;711494;711735;711956;712287;712457;712608;713551	-;-;-;-;-;-;-;-;-;-;-;-;-;-;-;-;-;-	3313	25	7	17	31	13	14	29	29	49	49	23	14
PF3D7_1118800	Pf3D7_11_v3;Pf3D7_11_v3;Pf3D7_11_v3;Pf3D7_11_v3;Pf3D7_11_v3;Pf3D7_11_v3;Pf3D7_11_v3	714095;714622;714864;715071;715288;715612;716102	714425;714764;714933;715137;715384;715915;716553	-;-;-;-;-;-;-	1464	25	9	21	27	18	15	31	30	9	5	2	5
PF3D7_1118900	Pf3D7_11_v3;Pf3D7_11_v3;Pf3D7_11_v3;Pf3D7_11_v3;Pf3D7_11_v3;Pf3D7_11_v3;Pf3D7_11_v3	716730;717364;717481;717760;717895;718119;718315	717133;717413;717626;717785;717948;718152;718412	+;+;+;+;+;+;+	812	6	6	0	1	11	6	2	2	10	8	5	4
PF3D7_1119000	Pf3D7_11_v3	718042	720478	-	2437	682	152	233	427	394	299	479	265	291	212	148	79
PF3D7_1119100	Pf3D7_11_v3;Pf3D7_11_v3;Pf3D7_11_v3;Pf3D7_11_v3	720555;721703;721884;722037	721600;721771;721943;722354	+;+;+;+	1493	161	63	138	244	86	50	134	87	71	53	35	30
PF3D7_1119200	Pf3D7_11_v3;Pf3D7_11_v3	722046;722890	722769;723551	-;-	1386	81	24	31	27	64	51	56	32	28	22	10	7
PF3D7_1119300	Pf3D7_11_v3	724087	725951	-	1865	278	87	171	327	164	90	223	103	75	43	58	17
PF3D7_1119400	Pf3D7_11_v3	726905	735137	+	8233	153	54	68	61	87	125	162	137	94	135	91	56
PF3D7_1119500	Pf3D7_11_v3;Pf3D7_11_v3;Pf3D7_11_v3	736057;737113;737508	736962;737301;737776	+;+;+	1364	202	94	152	166	242	146	369	168	508	345	261	257
PF3D7_1119600	Pf3D7_11_v3	738041	742201	-	4161	184	52	77	175	67	51	117	57	38	21	23	6
PF3D7_1119700	Pf3D7_11_v3	743663	746472	+	2810	83	33	49	67	66	46	93	42	240	132	152	135
PF3D7_1119800	Pf3D7_11_v3	746560	747902	-	1343	37	35	21	65	129	59	105	65	210	242	129	147
PF3D7_1119900	Pf3D7_11_v3	748255	755195	+	6941	106	48	34	47	63	64	84	73	71	77	38	35
PF3D7_1120000	Pf3D7_11_v3;Pf3D7_11_v3;Pf3D7_11_v3;Pf3D7_11_v3;Pf3D7_11_v3;Pf3D7_11_v3	755951;759028;759291;759477;759707;760271	758886;759164;759351;759577;759760;760604	+;+;+;+;+;+	3623	25	8	14	21	36	62	125	97	33	63	75	70
PF3D7_1120100	Pf3D7_11_v3;Pf3D7_11_v3;Pf3D7_11_v3	760859;761884;762182	761728;761965;763812	+;+;+	2583	13133	4692	9509	13449	7566	4902	10629	6248	6807	3987	3088	2647
PF3D7_1120200	Pf3D7_11_v3;Pf3D7_11_v3	764390;765539	765197;766081	+;+	1351	127	169	49	116	416	228	329	203	1513	1496	657	693
PF3D7_1120300	Pf3D7_11_v3;Pf3D7_11_v3	766084;767121	767008;768879	+;+	2684	436	288	186	326	637	388	682	394	2002	2068	1056	936
PF3D7_1120400	Pf3D7_11_v3;Pf3D7_11_v3	768725;770383	770182;771841	-;-	2917	162	62	144	180	62	37	130	76	48	37	25	33
PF3D7_1120500	Pf3D7_11_v3;Pf3D7_11_v3	771490;774968	774839;775327	+;+	3710	189	87	159	263	175	126	281	146	54	53	66	41
PF3D7_1120600	Pf3D7_11_v3;Pf3D7_11_v3;Pf3D7_11_v3;Pf3D7_11_v3;Pf3D7_11_v3;Pf3D7_11_v3	775233;775471;775869;776119;776268;783524	775295;775671;776006;776166;783339;783909	-;-;-;-;-;-	7908	33	15	2	1	13	83	25	26	10	7	11	2
PF3D7_1120700	Pf3D7_11_v3	783924	789129	-	5206	7	8	2	5	23	29	25	16	8	22	8	2
PF3D7_1120800	Pf3D7_11_v3	789560	790262	+	703	193	139	139	174	274	253	428	275	364	511	236	280
PF3D7_1120900	Pf3D7_11_v3	790267	791082	+	816	226	155	154	205	300	287	479	311	419	580	276	313
PF3D7_1121000	Pf3D7_11_v3;Pf3D7_11_v3;Pf3D7_11_v3;Pf3D7_11_v3;Pf3D7_11_v3;Pf3D7_11_v3	792188;792892;793128;793476;793671;793892	792648;793009;793292;793537;793701;794151	+;+;+;+;+;+	1097	72	39	25	42	137	79	159	58	569	485	269	288
PF3D7_1121100	Pf3D7_11_v3;Pf3D7_11_v3;Pf3D7_11_v3;Pf3D7_11_v3	793500;795631;799004;799555	795459;798823;799232;800524	-;-;-;-	6352	163	99	68	35	232	165	216	142	126	162	139	92
PF3D7_1121200	Pf3D7_11_v3;Pf3D7_11_v3	800552;801255	801044;801465	-;-	704	140	90	48	35	225	95	124	86	109	113	96	82
PF3D7_1121300	Pf3D7_11_v3;Pf3D7_11_v3	801809;805746	805636;808198	-;-	6281	9	2	0	4	30	55	58	42	80	102	49	41
PF3D7_1121400	Pf3D7_11_v3;Pf3D7_11_v3	810210;810726	810393;812290	+;+	1749	2	0	0	0	1	3	11	2	3	10	9	4
PF3D7_1121500	Pf3D7_11_v3	812583	814130	-	1548	66	26	74	79	121	53	93	48	163	84	36	28
PF3D7_1121600	Pf3D7_11_v3;Pf3D7_11_v3;Pf3D7_11_v3;Pf3D7_11_v3	814343;815568;816202;816596	815433;815887;816356;818094	-;-;-;-	3065	13601	8812	12211	13690	10117	6362	15546	9085	6044	4880	4452	3723
PF3D7_1121700	Pf3D7_11_v3	818268	822945	+	4678	279	67	123	275	102	103	206	115	50	29	33	21
PF3D7_1121800	Pf3D7_11_v3	823239	829313	-	6075	0	0	0	0	2	0	0	0	0	0	0	0
PF3D7_1121900	Pf3D7_11_v3	835823	837872	-	2050	73	33	52	89	115	80	204	109	128	86	91	48
PF3D7_1122000	Pf3D7_11_v3;Pf3D7_11_v3;Pf3D7_11_v3	837912;839675;839971	839538;839828;840125	-;-;-	1936	59	34	48	69	83	50	134	66	48	26	41	18
PF3D7_1122100	Pf3D7_11_v3;Pf3D7_11_v3;Pf3D7_11_v3	840282;840930;841189	840828;841111;842499	-;-;-	2040	117	53	68	119	216	107	276	139	179	133	125	108
PF3D7_1122200	Pf3D7_11_v3;Pf3D7_11_v3;Pf3D7_11_v3;Pf3D7_11_v3;Pf3D7_11_v3;Pf3D7_11_v3;Pf3D7_11_v3;Pf3D7_11_v3;Pf3D7_11_v3;Pf3D7_11_v3;Pf3D7_11_v3	842501;843239;843488;843637;843805;844064;844221;844398;844733;845253;845522	843140;843372;843544;843711;843932;844118;844307;844627;845017;845366;845743	-;-;-;-;-;-;-;-;-;-;-	2027	136	57	63	112	129	51	152	68	100	72	59	51
PF3D7_1122300	Pf3D7_11_v3	846929	848014	+	1086	20	12	17	18	49	31	77	35	238	217	157	180
PF3D7_1122400	Pf3D7_11_v3;Pf3D7_11_v3;Pf3D7_11_v3;Pf3D7_11_v3;Pf3D7_11_v3;Pf3D7_11_v3;Pf3D7_11_v3	848748;851472;851633;851866;852077;852248;852499	851375;851514;851780;851960;852131;852349;852976	+;+;+;+;+;+;+	3549	82	40	32	46	52	72	97	68	47	44	23	17
PF3D7_1122500	Pf3D7_11_v3	852985	859371	+	6387	94	40	42	51	62	104	145	91	76	85	64	36
PF3D7_1122600	Pf3D7_11_v3;Pf3D7_11_v3;Pf3D7_11_v3;Pf3D7_11_v3;Pf3D7_11_v3;Pf3D7_11_v3;Pf3D7_11_v3;Pf3D7_11_v3;Pf3D7_11_v3;Pf3D7_11_v3;Pf3D7_11_v3;Pf3D7_11_v3;Pf3D7_11_v3;Pf3D7_11_v3;Pf3D7_11_v3;Pf3D7_11_v3;Pf3D7_11_v3;Pf3D7_11_v3;Pf3D7_11_v3;Pf3D7_11_v3;Pf3D7_11_v3;Pf3D7_11_v3	859451;861348;862112;862416;862908;863315;864017;864212;864480;864612;864858;865213;865571;865913;866329;866554;866850;867102;867258;867610;867815;868069	861141;862033;862306;862748;863106;863881;864101;864361;864486;864731;865110;865470;865819;866145;866447;866733;867004;867162;867485;867717;867967;868220	+;+;+;+;+;+;+;+;+;+;+;+;+;+;+;+;+;+;+;+;+;+	6182	83	28	36	26	52	80	116	68	84	104	80	49
PF3D7_1122700	Pf3D7_11_v3	868275	869789	-	1515	3	1	2	8	258	130	363	204	1129	2426	1494	1769
PF3D7_1122800	Pf3D7_11_v3;Pf3D7_11_v3;Pf3D7_11_v3;Pf3D7_11_v3;Pf3D7_11_v3;Pf3D7_11_v3	871050;875562;876694;877196;877364;877634	875355;876505;877015;877272;877504;877707	+;+;+;+;+;+	5864	11	11	14	17	5	12	23	16	8	16	10	9
PF3D7_1122900	Pf3D7_11_v3;Pf3D7_11_v3;Pf3D7_11_v3	878969;882082;895204	881786;894949;895273	+;+;+	15756	6	2	2	2	8	8	15	5	7	7	2	4
PF3D7_1123000	Pf3D7_11_v3	895885	906868	-	10984	26	26	13	13	42	67	61	70	63	69	44	9
PF3D7_1123100	Pf3D7_11_v3;Pf3D7_11_v3	909056;909632	909470;916804	+;+	7588	91	40	50	84	51	73	134	85	109	112	77	60
PF3D7_1123200	Pf3D7_11_v3;Pf3D7_11_v3;Pf3D7_11_v3	917394;920693;921010	920502;920802;921163	+;+;+	3373	13	1	0	5	35	19	29	20	90	70	48	31
PF3D7_1123300	Pf3D7_11_v3	921384	924526	+	3143	246	77	88	168	197	149	230	177	274	203	154	109
PF3D7_1123400	Pf3D7_11_v3;Pf3D7_11_v3;Pf3D7_11_v3	924653;925728;926623	925591;926493;927965	+;+;+	3048	1011	259	490	797	460	266	602	255	247	122	90	45
PF3D7_1123500	Pf3D7_11_v3	928601	933649	-	5049	432	113	206	244	175	161	303	171	85	84	76	22
PF3D7_1123600	Pf3D7_11_v3	934715	938597	+	3883	196	79	103	206	52	71	105	105	30	23	18	11
PF3D7_1123700	Pf3D7_11_v3;Pf3D7_11_v3	938756;939478	939267;940010	+;+	1045	259	164	79	118	404	206	289	167	278	291	112	75
PF3D7_1123800	Pf3D7_11_v3	940025	944624	+	4600	233	140	71	117	323	226	267	188	225	258	106	66
PF3D7_1123900	Pf3D7_11_v3;Pf3D7_11_v3;Pf3D7_11_v3	944850;945813;945990	945644;945916;946524	+;+;+	1434	2209	1315	1997	2293	1093	773	1500	917	658	585	355	333
PF3D7_1124000	Pf3D7_11_v3;Pf3D7_11_v3;Pf3D7_11_v3;Pf3D7_11_v3;Pf3D7_11_v3	947614;949413;949921;950359;950566	949171;949756;950147;950462;951244	+;+;+;+;+	2912	327	124	198	203	532	256	646	308	1606	1272	792	781
PF3D7_1124100	Pf3D7_11_v3	950693	956865	-	6173	177	57	87	110	70	141	192	127	50	72	65	38
PF3D7_1124200	Pf3D7_11_v3;Pf3D7_11_v3;Pf3D7_11_v3;Pf3D7_11_v3	956931;958270;959001;959157	958119;958842;959038;959950	-;-;-;-	2594	105	36	93	143	66	46	117	44	118	66	38	53
PF3D7_1124300	Pf3D7_11_v3;Pf3D7_11_v3;Pf3D7_11_v3	961072;963649;963862	963541;963743;964480	+;+;+	3184	550	148	233	455	175	189	363	265	122	106	79	47
PF3D7_1124400	Pf3D7_11_v3;Pf3D7_11_v3;Pf3D7_11_v3	964315;965043;965264	964919;965144;965485	-;-;-	929	213	177	209	297	241	147	443	251	209	222	155	147
PF3D7_1124500	Pf3D7_11_v3	966719	969467	+	2749	149	99	81	142	73	49	104	69	51	40	22	14
PF3D7_1124600	Pf3D7_11_v3	968959	973122	-	4164	1246	466	813	681	864	558	1591	595	1583	1321	1186	1038
PF3D7_1124700	Pf3D7_11_v3;Pf3D7_11_v3	973924;974664	974523;976068	-;-	2005	709	244	585	865	225	165	399	216	92	47	40	46
PF3D7_1124800	Pf3D7_11_v3;Pf3D7_11_v3;Pf3D7_11_v3	976196;977275;977869	977051;977775;977963	-;-;-	1452	669	226	426	528	360	176	444	255	166	134	100	59
PF3D7_1124900	Pf3D7_11_v3;Pf3D7_11_v3;Pf3D7_11_v3;Pf3D7_11_v3	980411;982184;982603;983026	981947;982334;982762;983385	+;+;+;+	2208	5813	2556	4218	4886	3403	1951	3939	2345	3357	2133	1465	1322
PF3D7_1125000	Pf3D7_11_v3;Pf3D7_11_v3;Pf3D7_11_v3;Pf3D7_11_v3;Pf3D7_11_v3;Pf3D7_11_v3;Pf3D7_11_v3	983393;984202;984360;984582;984788;985043;985264	984076;984273;984411;984682;984884;985111;985829	-;-;-;-;-;-;-	1641	123	66	41	44	354	216	314	165	1326	1256	545	511
PF3D7_1125100	Pf3D7_11_v3	986112	988218	+	2107	104	28	61	103	145	85	225	93	93	85	59	42
PF3D7_1125200	Pf3D7_11_v3;Pf3D7_11_v3;Pf3D7_11_v3;Pf3D7_11_v3	988330;989645;990037;990241	989484;989902;990108;991296	-;-;-;-	2541	263	69	182	213	94	56	145	74	63	30	24	11
PF3D7_1125300	Pf3D7_11_v3	991682	996497	+	4816	83	40	39	37	17	40	44	44	5	4	8	2
PF3D7_1125400	Pf3D7_11_v3;Pf3D7_11_v3	996776;999329	999116;1000180	-;-	3193	381	119	221	305	40	49	84	69	17	19	12	9
PF3D7_1125500	Pf3D7_11_v3	1000521	1001954	-	1434	578	307	554	695	647	406	1032	494	565	574	441	271
PF3D7_1125600	Pf3D7_11_v3;Pf3D7_11_v3	1001988;1003612	1003394;1003900	-;-	1696	92	91	114	167	382	250	490	265	510	899	449	481
PF3D7_1125700	Pf3D7_11_v3;Pf3D7_11_v3;Pf3D7_11_v3;Pf3D7_11_v3;Pf3D7_11_v3;Pf3D7_11_v3	1004021;1005685;1006037;1006233;1006673;1007009	1005584;1005886;1006122;1006539;1006936;1007682	-;-;-;-;-;-	3097	22	2	6	10	16	8	13	10	11	0	1	1
PF3D7_1125800	Pf3D7_11_v3;Pf3D7_11_v3;Pf3D7_11_v3;Pf3D7_11_v3	1007693;1008815;1009349;1009670	1008542;1009189;1009434;1011537	-;-;-;-	3179	17	9	16	31	12	11	28	19	5	6	10	4
PF3D7_1125900	Pf3D7_11_v3	1012393	1014252	+	1860	121	57	89	82	162	98	223	86	56	92	67	27
PF3D7_1126000	Pf3D7_11_v3	1013901	1017911	-	4011	637	180	325	613	223	193	400	287	124	100	81	43
PF3D7_1126100	Pf3D7_11_v3;Pf3D7_11_v3	1018358;1018632	1018452;1022935	-;-	4399	62	38	98	126	56	44	121	74	59	38	41	37
PF3D7_1126200	Pf3D7_11_v3;Pf3D7_11_v3	1023770;1024293	1024056;1025989	-;-	1984	3253	2527	2568	3447	2970	1658	3553	2546	2378	2240	1309	1132
PF3D7_1126300	Pf3D7_11_v3;Pf3D7_11_v3;Pf3D7_11_v3;Pf3D7_11_v3;Pf3D7_11_v3	1026914;1028770;1028979;1029166;1029488	1028560;1028817;1029025;1029282;1029706	+;+;+;+;+	2078	65	29	28	39	57	63	89	42	114	92	82	56
PF3D7_1126400	Pf3D7_11_v3;Pf3D7_11_v3;Pf3D7_11_v3	1030509;1030907;1031338	1030762;1031224;1031799	+;+;+	1034	289	285	179	240	385	220	536	331	244	338	244	218
PF3D7_1126500	Pf3D7_11_v3	1032312	1037531	+	5220	251	74	155	219	102	89	193	126	19	39	30	21
PF3D7_1126600	Pf3D7_11_v3	1037626	1040420	-	2795	80	23	49	71	13	16	33	20	4	4	4	3
PF3D7_1126700	Pf3D7_11_v3;Pf3D7_11_v3;Pf3D7_11_v3;Pf3D7_11_v3;Pf3D7_11_v3;Pf3D7_11_v3;Pf3D7_11_v3;Pf3D7_11_v3;Pf3D7_11_v3;Pf3D7_11_v3;Pf3D7_11_v3;Pf3D7_11_v3;Pf3D7_11_v3;Pf3D7_11_v3;Pf3D7_11_v3;Pf3D7_11_v3;Pf3D7_11_v3;Pf3D7_11_v3;Pf3D7_11_v3;Pf3D7_11_v3;Pf3D7_11_v3	1040447;1042181;1042371;1042632;1042833;1043029;1043179;1043329;1043456;1043631;1043902;1044416;1044566;1044724;1044935;1045263;1045518;1045749;1046031;1046253;1047498	1042020;1042215;1042481;1042721;1042931;1043079;1043232;1043370;1043497;1043702;1044312;1044466;1044619;1044786;1045051;1045334;1045562;1045832;1046099;1047353;1048468	-;-;-;-;-;-;-;-;-;-;-;-;-;-;-;-;-;-;-;-;-	5208	3	1	1	2	0	9	4	5	2	2	3	2
PF3D7_1126800	Pf3D7_11_v3	1049176	1052926	+	3751	0	4	1	3	0	1	1	0	0	2	0	0
PF3D7_1126900	Pf3D7_11_v3;Pf3D7_11_v3;Pf3D7_11_v3;Pf3D7_11_v3	1052969;1053818;1054063;1054325	1053699;1053920;1054153;1054388	-;-;-;-	989	433	329	198	252	641	354	636	399	739	753	389	338
PF3D7_1127000	Pf3D7_11_v3;Pf3D7_11_v3;Pf3D7_11_v3;Pf3D7_11_v3;Pf3D7_11_v3;Pf3D7_11_v3;Pf3D7_11_v3	1055701;1056689;1056930;1057205;1057419;1057622;1058003	1056515;1056793;1057048;1057282;1057490;1057741;1058777	-;-;-;-;-;-;-	2084	167	99	111	157	153	86	181	95	161	90	72	58
PF3D7_1127100	Pf3D7_11_v3	1059925	1061367	-	1443	1152	414	448	395	1858	1180	1285	792	1044	1093	439	324
PF3D7_1127200	Pf3D7_11_v3;Pf3D7_11_v3	1062718;1062942	1062793;1063072	+;+	207	3	1	0	3	2	1	5	7	1	4	5	7
PF3D7_1127300	Pf3D7_11_v3	1063077	1064882	-	1806	108	50	81	147	129	74	222	107	98	59	48	26
PF3D7_1127400	Pf3D7_11_v3;Pf3D7_11_v3;Pf3D7_11_v3	1064993;1066109;1066441	1065949;1066294;1067053	+;+;+	1756	43	25	21	48	121	58	154	73	184	184	111	104
PF3D7_1127500	Pf3D7_11_v3;Pf3D7_11_v3;Pf3D7_11_v3;Pf3D7_11_v3;Pf3D7_11_v3;Pf3D7_11_v3;Pf3D7_11_v3;Pf3D7_11_v3;Pf3D7_11_v3;Pf3D7_11_v3;Pf3D7_11_v3;Pf3D7_11_v3;Pf3D7_11_v3;Pf3D7_11_v3;Pf3D7_11_v3	1067055;1067518;1067740;1067918;1068193;1068416;1068590;1068784;1068961;1069168;1069342;1069555;1069704;1069899;1070121	1067351;1067620;1067813;1068004;1068283;1068481;1068676;1068877;1069042;1069225;1069410;1069606;1069761;1069998;1071027	+;+;+;+;+;+;+;+;+;+;+;+;+;+;+	2225	94	39	21	47	257	94	174	83	613	516	146	140
PF3D7_1127600	Pf3D7_11_v3;Pf3D7_11_v3;Pf3D7_11_v3;Pf3D7_11_v3;Pf3D7_11_v3;Pf3D7_11_v3;Pf3D7_11_v3;Pf3D7_11_v3;Pf3D7_11_v3;Pf3D7_11_v3	1071718;1072034;1072376;1072594;1072794;1072977;1073199;1073390;1073582;1073755	1071829;1072257;1072478;1072683;1072827;1073104;1073291;1073434;1073621;1074209	+;+;+;+;+;+;+;+;+;+	1324	273	198	223	238	294	188	472	272	466	445	350	337
PF3D7_1127700	Pf3D7_11_v3;Pf3D7_11_v3;Pf3D7_11_v3	1074626;1075188;1075355	1074864;1075241;1076405	-;-;-	1344	2	0	8	11	0	4	9	7	0	0	3	0
PF3D7_1127800	Pf3D7_11_v3	1076956	1082092	-	5137	61	33	31	27	40	64	109	85	23	24	29	11
PF3D7_1127900	Pf3D7_11_v3;Pf3D7_11_v3;Pf3D7_11_v3	1083321;1084683;1085030	1084472;1084727;1086048	-;-;-	2216	45	9	28	39	18	8	35	18	19	9	9	12
PF3D7_1128000	Pf3D7_11_v3;Pf3D7_11_v3;Pf3D7_11_v3;Pf3D7_11_v3;Pf3D7_11_v3;Pf3D7_11_v3;Pf3D7_11_v3;Pf3D7_11_v3	1086660;1087314;1091933;1091933;1092249;1092249;1092668;1092668	1091829;1091829;1092051;1092090;1092506;1092506;1093283;1093105	+;+;+;+;+;+;+;+	6202	200	83	85	115	102	147	209	177	96	105	88	62
PF3D7_1128100	Pf3D7_11_v3;Pf3D7_11_v3;Pf3D7_11_v3	1094357;1095313;1095815	1095159;1095691;1096486	-;-;-	1854	700	142	404	637	304	256	580	310	180	104	102	50
PF3D7_1128200	Pf3D7_11_v3	1096720	1097745	+	1026	392	465	383	403	593	369	669	452	784	829	463	494
PF3D7_1128300	Pf3D7_11_v3;Pf3D7_11_v3;Pf3D7_11_v3;Pf3D7_11_v3;Pf3D7_11_v3	1097880;1098387;1098593;1099325;1101675	1098256;1098461;1099112;1101471;1103771	-;-;-;-;-	5216	33	19	45	55	16	19	81	57	10	11	28	12
PF3D7_1128400	Pf3D7_11_v3;Pf3D7_11_v3;Pf3D7_11_v3;Pf3D7_11_v3;Pf3D7_11_v3;Pf3D7_11_v3;Pf3D7_11_v3;Pf3D7_11_v3;Pf3D7_11_v3;Pf3D7_11_v3;Pf3D7_11_v3;Pf3D7_11_v3	1104154;1104393;1104532;1104805;1105020;1105210;1105625;1105769;1106006;1106223;1106449;1106975	1104268;1104418;1104692;1104903;1105105;1105481;1105696;1105856;1106104;1106340;1106795;1107028	-;-;-;-;-;-;-;-;-;-;-;-	1537	290	180	212	235	338	196	335	200	306	257	144	139
PF3D7_1128500	Pf3D7_11_v3	1107772	1110152	+	2381	211	55	79	131	57	55	78	48	20	26	17	9
PF3D7_1128600	Pf3D7_11_v3	1110057	1112485	-	2429	9	4	4	7	3	8	7	10	0	0	2	0
PF3D7_1128700	Pf3D7_11_v3	1112700	1115761	+	3062	16	9	7	21	49	32	80	37	142	128	108	76
PF3D7_1128900	Pf3D7_11_v3;Pf3D7_11_v3;Pf3D7_11_v3;Pf3D7_11_v3	1117049;1119316;1120225;1120603	1119094;1119973;1120506;1120693	+;+;+;+	3077	13	7	3	15	54	22	30	19	307	244	120	95
PF3D7_1129000	Pf3D7_11_v3;Pf3D7_11_v3;Pf3D7_11_v3;Pf3D7_11_v3	1120716;1122325;1122925;1123220	1122145;1122795;1123045;1123490	+;+;+;+	2293	1033	677	676	891	900	630	1469	753	1480	1239	861	635
PF3D7_1129100	Pf3D7_11_v3	1124682	1128048	+	3367	4089	958	2236	3840	1192	768	1913	898	880	507	476	271
PF3D7_1129200	Pf3D7_11_v3;Pf3D7_11_v3;Pf3D7_11_v3;Pf3D7_11_v3	1128223;1129508;1130114;1130760	1129136;1129840;1130545;1131206	+;+;+;+	2126	562	149	416	583	873	518	1335	596	1086	843	740	520
PF3D7_1129300	Pf3D7_11_v3	1131284	1137072	-	5789	0	0	0	2	1	1	7	1	19	25	20	10
PF3D7_1129400	Pf3D7_11_v3	1137082	1140631	-	3550	183	72	98	111	17	68	110	70	5	3	6	1
PF3D7_1129500	Pf3D7_11_v3;Pf3D7_11_v3;Pf3D7_11_v3;Pf3D7_11_v3;Pf3D7_11_v3	1141454;1143215;1143446;1143608;1143815	1143030;1143277;1143520;1143664;1144631	+;+;+;+;+	2589	288	61	99	114	185	123	199	88	96	73	49	31
PF3D7_1129600	Pf3D7_11_v3	1144744	1148981	+	4238	7	2	29	20	4	2	49	44	2	0	13	1
PF3D7_1129700	Pf3D7_11_v3	1148926	1151585	-	2660	114	45	56	68	367	208	621	235	1181	1006	851	688
PF3D7_1129800	Pf3D7_11_v3	1151788	1154689	+	2902	301	73	73	112	250	174	171	99	121	93	54	28
PF3D7_1129850	Pf3D7_11_v3;Pf3D7_11_v3;Pf3D7_11_v3;Pf3D7_11_v3;Pf3D7_11_v3	1153569;1153664;1153688;1153826;1153943	1153661;1153685;1153824;1153941;1154261	-;-;-;-;-	687	1	2	1	3	4	5	3	2	8	6	4	3
PF3D7_1129900	Pf3D7_11_v3	1155616	1158343	+	2728	134	71	69	149	191	80	153	76	281	176	77	77
PF3D7_1130000	Pf3D7_11_v3	1158440	1162440	-	4001	124	54	94	148	82	75	146	123	66	56	39	30
PF3D7_1130100	Pf3D7_11_v3	1162731	1164039	-	1309	677	615	643	1105	1621	1037	3054	1621	1559	2204	1688	1466
PF3D7_1130200	Pf3D7_11_v3;Pf3D7_11_v3;Pf3D7_11_v3	1163768;1164986;1167090	1164607;1166470;1167334	+;+;+	2570	7858	4735	6767	7798	5963	3710	7264	4663	7007	4836	3094	3142
PF3D7_1130300	Pf3D7_11_v3	1166588	1166687	+	100	839	1457	671	967	669	452	680	577	571	491	259	254
PF3D7_1130310	Pf3D7_11_v3	1166812	1166914	+	103	891	1528	708	990	688	442	579	514	530	476	237	238
PF3D7_1130400	Pf3D7_11_v3	1168333	1171161	+	2829	1017	346	596	873	1130	610	1341	620	2655	1627	1152	1093
PF3D7_1130500	Pf3D7_11_v3;Pf3D7_11_v3;Pf3D7_11_v3;Pf3D7_11_v3;Pf3D7_11_v3;Pf3D7_11_v3;Pf3D7_11_v3	1171260;1173028;1174737;1174907;1175101;1175403;1175605	1172708;1174557;1174823;1174969;1175181;1175450;1176260	+;+;+;+;+;+;+	3914	128	31	43	77	88	110	185	98	93	109	99	70
PF3D7_1130600	Pf3D7_11_v3;Pf3D7_11_v3;Pf3D7_11_v3;Pf3D7_11_v3;Pf3D7_11_v3;Pf3D7_11_v3;Pf3D7_11_v3	1176282;1178795;1179007;1179217;1179402;1179567;1180159	1178629;1178896;1179078;1179309;1179473;1179743;1180695	+;+;+;+;+;+;+	3401	105	43	47	71	41	39	82	51	14	31	28	22
PF3D7_1130700	Pf3D7_11_v3	1179639	1185871	-	6233	111	38	49	52	88	149	182	158	54	77	72	43
PF3D7_1130800	Pf3D7_11_v3;Pf3D7_11_v3	1187604;1189416	1188980;1189562	+;+	1524	7	1	4	3	6	6	4	4	2	3	1	2
PF3D7_1130900	Pf3D7_11_v3;Pf3D7_11_v3	1190118;1194228	1194073;1194394	+;+	4123	79	42	42	45	24	46	58	29	15	18	10	5
PF3D7_1131000	Pf3D7_11_v3	1193687	1195036	-	1350	586	202	192	249	253	174	221	122	148	81	62	39
PF3D7_1131100	Pf3D7_11_v3	1195469	1198419	-	2951	157	33	46	85	157	75	149	79	544	244	170	95
PF3D7_1131200	Pf3D7_11_v3;Pf3D7_11_v3;Pf3D7_11_v3;Pf3D7_11_v3;Pf3D7_11_v3;Pf3D7_11_v3	1199053;1199673;1200148;1200554;1201215;1201611	1199458;1199820;1200279;1200886;1201346;1202149	+;+;+;+;+;+	1690	53	18	13	19	83	49	54	40	99	104	38	23
PF3D7_1131300	Pf3D7_11_v3	1201675	1204113	-	2439	69	36	31	41	47	46	49	56	27	15	4	5
PF3D7_1131400	Pf3D7_11_v3;Pf3D7_11_v3	1204242;1206758	1206572;1210151	-;-	5725	25	15	10	12	11	19	11	18	5	4	3	2
PF3D7_1131500	Pf3D7_11_v3	1210686	1211456	-	771	3	0	3	1	0	1	1	1	4	2	0	0
PF3D7_1131600	Pf3D7_11_v3	1216521	1224812	+	8292	0	0	0	1	0	0	0	0	0	1	0	0
PF3D7_1131700	Pf3D7_11_v3;Pf3D7_11_v3;Pf3D7_11_v3;Pf3D7_11_v3;Pf3D7_11_v3	1225688;1225881;1226040;1226164;1226425	1225786;1225949;1226078;1226317;1226474	-;-;-;-;-	411	3	2	23	11	1	0	13	10	0	0	2	3
PF3D7_1131800	Pf3D7_11_v3	1226559	1233099	-	6541	207	76	123	131	56	75	108	106	36	40	34	14
PF3D7_1131900	Pf3D7_11_v3	1234061	1236391	-	2331	1	0	0	0	0	0	0	1	0	0	0	0
PF3D7_1132000	Pf3D7_11_v3	1239829	1242921	+	3093	130	54	57	98	72	96	130	99	94	94	67	63
PF3D7_1132100	Pf3D7_11_v3	1243226	1246618	-	3393	1	0	11	15	2	0	4	2	0	0	0	1
PF3D7_1132200	Pf3D7_11_v3;Pf3D7_11_v3	1248292;1250175	1249886;1251089	-;-	2510	699	239	373	905	300	147	346	216	83	50	39	33
PF3D7_1132300	Pf3D7_11_v3	1251966	1253902	+	1937	291	87	171	299	274	182	570	264	260	208	178	134
PF3D7_1132400	Pf3D7_11_v3	1254662	1260426	-	5765	85	61	60	59	47	110	144	131	43	70	52	11
PF3D7_1132500	Pf3D7_11_v3	1261759	1266078	+	4320	0	0	0	1	1	1	3	0	0	1	2	0
PF3D7_1132600	Pf3D7_11_v3;Pf3D7_11_v3	1265900;1267455	1267280;1267995	-;-	1922	377	91	186	341	184	140	315	166	155	78	79	37
PF3D7_1132700	Pf3D7_11_v3	1268410	1270016	+	1607	86	61	47	61	132	78	145	94	288	172	117	133
PF3D7_1132800	Pf3D7_11_v3	1270935	1273096	+	2162	1031	958	1102	1203	2213	1547	3347	2216	9174	9415	5642	5653
PF3D7_1132900	Pf3D7_11_v3	1273208	1275484	+	2277	184	58	75	111	143	67	171	87	325	449	253	387
PF3D7_1133000	Pf3D7_11_v3	1275535	1276542	+	1008	35	12	57	80	79	37	134	75	500	695	396	595
PF3D7_1133100	Pf3D7_11_v3;Pf3D7_11_v3	1276697;1280488	1280369;1281158	+;+	4344	172	81	106	123	31	57	108	77	21	15	25	13
PF3D7_1133200	Pf3D7_11_v3;Pf3D7_11_v3	1280823;1281732	1281600;1288093	-;-	7140	88	35	57	49	108	219	292	210	162	244	209	128
PF3D7_1133300	Pf3D7_11_v3	1289824	1292127	+	2304	20	4	22	22	53	26	73	39	611	329	259	225
PF3D7_1133400	Pf3D7_11_v3	1292966	1296696	+	3731	5	2	6	10	64	27	73	33	150	85	66	59
PF3D7_1133500	Pf3D7_11_v3;Pf3D7_11_v3	1296801;1297786	1297565;1298199	+;+	1179	25	11	18	27	29	16	77	32	32	26	16	11
PF3D7_1133600	Pf3D7_11_v3	1298301	1300611	-	2311	35	15	9	35	12	10	12	16	6	15	5	5
PF3D7_1133700	Pf3D7_11_v3;Pf3D7_11_v3	1301308;1303426	1302604;1307797	+;+	5669	33	22	12	15	5	24	26	20	2	4	4	1
PF3D7_1133800	Pf3D7_11_v3;Pf3D7_11_v3	1308312;1310937	1310740;1312020	+;+	3513	156	75	79	156	101	98	208	118	154	131	92	72
PF3D7_1133900	Pf3D7_11_v3;Pf3D7_11_v3	1312734;1313767	1313545;1317676	+;+	4722	95	42	39	65	57	111	137	148	43	41	57	8
PF3D7_1134000	Pf3D7_11_v3;Pf3D7_11_v3	1318721;1320094	1319630;1322792	+;+	3609	3523	829	2206	4167	597	459	1155	619	94	44	65	28
PF3D7_1134100	Pf3D7_11_v3	1322407	1325617	-	3211	320	140	170	274	723	445	976	475	1117	1008	710	587
PF3D7_1134200	Pf3D7_11_v3	1326228	1332808	+	6581	102	58	53	63	24	63	69	63	8	8	6	6
PF3D7_1134300	Pf3D7_11_v3	1333076	1340271	+	7196	7	5	0	2	16	42	54	35	24	41	44	16
PF3D7_1134400	Pf3D7_11_v3;Pf3D7_11_v3;Pf3D7_11_v3;Pf3D7_11_v3;Pf3D7_11_v3;Pf3D7_11_v3	1340325;1340752;1340937;1341149;1341390;1341617	1340623;1340811;1341041;1341241;1341454;1342250	-;-;-;-;-;-	1256	558	259	275	306	402	256	402	275	288	223	95	94
PF3D7_1134500	Pf3D7_11_v3;Pf3D7_11_v3	1343384;1349594	1349367;1349822	+;+	6213	24	14	9	18	29	47	62	44	27	24	32	11
PF3D7_1134600	Pf3D7_11_v3	1350158	1358171	-	8014	13	5	10	7	6	17	21	24	1	4	3	1
PF3D7_1134700	Pf3D7_11_v3;Pf3D7_11_v3	1358907;1362625	1362428;1364530	-;-	5428	225	57	113	173	21	29	61	38	9	8	7	7
PF3D7_1134800	Pf3D7_11_v3;Pf3D7_11_v3	1367023;1368720	1368559;1368903	+;+	1721	294	63	127	227	228	114	281	151	395	229	199	194
PF3D7_1134900	Pf3D7_11_v3	1369619	1371667	+	2049	3	1	8	10	2	2	2	3	5	7	7	1
PF3D7_1135000	Pf3D7_11_v3;Pf3D7_11_v3;Pf3D7_11_v3;Pf3D7_11_v3;Pf3D7_11_v3;Pf3D7_11_v3;Pf3D7_11_v3	1371743;1372572;1372828;1373023;1373319;1373656;1373794	1372373;1372697;1372909;1373190;1373467;1373703;1374175	+;+;+;+;+;+;+	1586	246	149	140	190	375	266	387	231	413	429	163	140
PF3D7_1135100	Pf3D7_11_v3	1374293	1377710	-	3418	98	43	71	101	74	38	87	61	659	359	274	235
PF3D7_1135200	Pf3D7_11_v3;Pf3D7_11_v3;Pf3D7_11_v3;Pf3D7_11_v3;Pf3D7_11_v3;Pf3D7_11_v3;Pf3D7_11_v3;Pf3D7_11_v3;Pf3D7_11_v3;Pf3D7_11_v3	1378345;1378634;1378698;1378944;1379019;1379181;1379323;1379524;1379593;1379713	1378632;1378696;1378942;1379017;1379179;1379321;1379521;1379591;1379711;1379848	-;-;-;-;-;-;-;-;-;-	1494	1	1	2	1	2	3	2	2	1	1	1	2
PF3D7_1135300	Pf3D7_11_v3	1380567	1382594	-	2028	37	23	24	33	114	61	164	66	355	380	230	188
PF3D7_1135400	Pf3D7_11_v3	1384340	1385924	-	1585	719	674	623	750	988	592	1344	733	2008	1863	1105	1088
PF3D7_1135500	Pf3D7_11_v3;Pf3D7_11_v3;Pf3D7_11_v3;Pf3D7_11_v3;Pf3D7_11_v3	1387091;1387422;1387578;1387782;1388743	1387163;1387484;1387664;1388471;1388909	-;-;-;-;-	1080	119	60	87	114	112	66	155	80	137	82	72	61
PF3D7_1135600	Pf3D7_11_v3;Pf3D7_11_v3;Pf3D7_11_v3;Pf3D7_11_v3;Pf3D7_11_v3	1389211;1390676;1390986;1391272;1392029	1390489;1390855;1391130;1391832;1396929	+;+;+;+;+	7066	40	16	6	12	14	31	34	18	15	23	3	5
PF3D7_1135700	Pf3D7_11_v3;Pf3D7_11_v3	1396148;1396651	1396543;1397044	-;-	790	388	359	280	328	504	410	850	600	379	787	507	508
PF3D7_1135800	Pf3D7_11_v3	1397248	1398391	+	1144	61	38	20	44	57	32	76	40	36	28	20	21
PF3D7_1135900	Pf3D7_11_v3;Pf3D7_11_v3;Pf3D7_11_v3;Pf3D7_11_v3;Pf3D7_11_v3;Pf3D7_11_v3;Pf3D7_11_v3;Pf3D7_11_v3;Pf3D7_11_v3;Pf3D7_11_v3	1398462;1398636;1398849;1399086;1399297;1399572;1399788;1400023;1400293;1400499	1398519;1398729;1398965;1399143;1399405;1399694;1399917;1400103;1400334;1401319	-;-;-;-;-;-;-;-;-;-	1633	111	107	96	161	486	254	597	300	1334	1130	652	846
PF3D7_1136000	Pf3D7_11_v3;Pf3D7_11_v3	1403727;1404248	1404047;1414748	+;+	10822	11	3	4	7	31	60	80	60	64	104	85	52
PF3D7_1136100	Pf3D7_11_v3	1415406	1417214	+	1809	9	3	6	7	11	8	15	5	0	0	1	1
PF3D7_1136200	Pf3D7_11_v3;Pf3D7_11_v3;Pf3D7_11_v3;Pf3D7_11_v3;Pf3D7_11_v3	1417279;1418076;1418471;1418694;1418943	1417877;1418322;1418594;1418821;1420432	-;-;-;-;-	2588	7	2	6	8	3	1	11	4	172	92	91	85
PF3D7_1136300	Pf3D7_11_v3;Pf3D7_11_v3	1421786;1422978	1422816;1426832	+;+	4886	241	119	105	148	89	217	248	252	62	63	76	24
PF3D7_1136400	Pf3D7_11_v3	1426876	1431677	-	4802	422	110	423	596	197	162	573	311	119	116	203	128
PF3D7_1136500	Pf3D7_11_v3;Pf3D7_11_v3;Pf3D7_11_v3;Pf3D7_11_v3;Pf3D7_11_v3;Pf3D7_11_v3;Pf3D7_11_v3;Pf3D7_11_v3;Pf3D7_11_v3;Pf3D7_11_v3;Pf3D7_11_v3;Pf3D7_11_v3;Pf3D7_11_v3;Pf3D7_11_v3;Pf3D7_11_v3;Pf3D7_11_v3;Pf3D7_11_v3	1431881;1433141;1433156;1433481;1433481;1433737;1433737;1434199;1434199;1434388;1434388;1434684;1434684;1434913;1434913;1435095;1435095	1431898;1433276;1433276;1433580;1433580;1434063;1434063;1434271;1434271;1434536;1434536;1434753;1434753;1434953;1434953;1435170;1435170	-;-;-;-;-;-;-;-;-;-;-;-;-;-;-;-;-	990	733	254	480	789	662	392	888	449	683	441	365	258
PF3D7_1136600	Pf3D7_11_v3	1440742	1445784	+	5043	88	53	43	45	11	64	73	74	3	2	9	5
PF3D7_1136700	Pf3D7_11_v3;Pf3D7_11_v3;Pf3D7_11_v3;Pf3D7_11_v3;Pf3D7_11_v3;Pf3D7_11_v3;Pf3D7_11_v3;Pf3D7_11_v3;Pf3D7_11_v3;Pf3D7_11_v3;Pf3D7_11_v3;Pf3D7_11_v3;Pf3D7_11_v3	1446063;1446489;1446683;1446683;1447092;1447234;1447234;1447458;1447458;1447672;1447672;1447869;1447869	1446546;1446546;1446926;1446926;1447151;1447334;1447334;1447544;1447544;1447750;1447750;1449550;1448505	+;+;+;+;+;+;+;+;+;+;+;+;+	2737	48	18	33	34	37	30	42	41	135	83	69	34
PF3D7_1136800	Pf3D7_11_v3;Pf3D7_11_v3;Pf3D7_11_v3;Pf3D7_11_v3;Pf3D7_11_v3	1449075;1449870;1450051;1450237;1450668	1449731;1449928;1450147;1450365;1453801	-;-;-;-;-	4076	319	118	160	255	222	146	321	161	199	152	172	105
PF3D7_1136900	Pf3D7_11_v3;Pf3D7_11_v3	1455197;1459035	1458891;1460871	+;+	5532	7	8	5	7	4	5	11	7	7	4	7	5
PF3D7_1137000	Pf3D7_11_v3	1461301	1461498	-	198	653	1869	572	900	676	412	381	440	983	937	769	706
PF3D7_1137100	Pf3D7_11_v3	1461487	1463111	+	1625	168	58	75	168	97	53	153	78	81	46	38	25
PF3D7_1137200	Pf3D7_11_v3	1463149	1465573	-	2425	4	2	19	9	3	3	13	4	12	7	12	4
PF3D7_1137300	Pf3D7_11_v3	1465889	1469381	-	3493	369	117	162	323	146	131	296	137	38	43	37	16
PF3D7_1137400	Pf3D7_11_v3	1470103	1472480	-	2378	407	105	271	456	225	114	307	200	93	57	77	67
PF3D7_1137500	Pf3D7_11_v3;Pf3D7_11_v3	1472839;1473702	1473608;1474438	-;-	1507	177	120	120	147	522	356	703	371	1268	1430	1036	1038
PF3D7_1137600	Pf3D7_11_v3;Pf3D7_11_v3	1474667;1476524	1476322;1476838	-;-	1971	0	0	0	0	1	0	1	0	0	1	0	0
PF3D7_1137700	Pf3D7_11_v3	1477643	1479850	+	2208	2	3	1	0	4	5	1	3	1	4	0	0
PF3D7_1137800	Pf3D7_11_v3;Pf3D7_11_v3	1480900;1481466	1481294;1481526	-;-	456	0	0	0	0	4	1	5	1	24	9	4	10
PF3D7_1137900	Pf3D7_11_v3;Pf3D7_11_v3	1483375;1485552	1485356;1485858	+;+	2289	1	0	0	0	0	0	1	0	0	0	1	0
PF3D7_1138000	Pf3D7_11_v3	1486652	1496398	+	9747	0	0	0	0	5	11	16	16	56	56	84	39
PF3D7_1138100	Pf3D7_11_v3	1496635	1498092	+	1458	25	24	48	61	115	91	216	103	371	413	189	154
PF3D7_1138200	Pf3D7_11_v3;Pf3D7_11_v3	1498115;1498623	1498421;1499068	+;+	753	9	4	40	47	19	6	68	15	334	350	81	60
PF3D7_1138300	Pf3D7_11_v3	1498612	1499571	-	960	39	28	34	60	69	43	105	57	63	57	26	25
PF3D7_1138350	Pf3D7_11_v3;Pf3D7_11_v3;Pf3D7_11_v3	1499574;1499758;1500178	1499578;1499955;1500253	-;-;-	279	20	21	16	27	69	39	55	33	50	64	26	22
PF3D7_1138400	Pf3D7_11_v3	1500670	1514612	-	13943	6	2	2	3	13	19	30	21	59	66	55	23
PF3D7_1138500	Pf3D7_11_v3;Pf3D7_11_v3	1517580;1518464	1517849;1521643	+;+	3450	291	122	137	285	150	187	307	250	198	135	140	74
PF3D7_1138600	Pf3D7_11_v3;Pf3D7_11_v3;Pf3D7_11_v3	1521810;1522619;1524278	1522459;1524032;1524748	-;-;-	2535	306	68	203	318	213	146	349	164	129	98	85	44
PF3D7_1138700	Pf3D7_11_v3;Pf3D7_11_v3;Pf3D7_11_v3;Pf3D7_11_v3	1525654;1531248;1531477;1531663	1531065;1531326;1531516;1532527	-;-;-;-	6396	19	12	6	16	12	26	33	28	1	4	8	12
PF3D7_1138800	Pf3D7_11_v3;Pf3D7_11_v3;Pf3D7_11_v3;Pf3D7_11_v3;Pf3D7_11_v3;Pf3D7_11_v3;Pf3D7_11_v3	1532674;1533416;1533651;1534085;1534378;1535306;1535688	1533271;1533574;1533968;1534213;1535119;1535531;1540545	-;-;-;-;-;-;-	7030	41	35	23	30	59	84	126	101	134	127	113	63
PF3D7_1138900	Pf3D7_11_v3	1540804	1544163	+	3360	19	12	12	13	67	43	50	29	178	304	106	108
PF3D7_1139100	Pf3D7_11_v3	1545416	1553962	+	8547	95	41	34	48	46	62	95	67	23	28	19	9
PF3D7_1139200	Pf3D7_11_v3;Pf3D7_11_v3	1553848;1554675	1554474;1555709	-;-	1662	61	37	77	105	140	76	267	151	132	139	121	124
PF3D7_1139300	Pf3D7_11_v3;Pf3D7_11_v3;Pf3D7_11_v3	1556447;1557317;1563935	1557124;1563786;1565469	-;-;-	8683	89	68	36	43	40	57	67	61	11	14	14	7
PF3D7_1139400	Pf3D7_11_v3	1569604	1573189	+	3586	6	3	4	7	6	4	8	1	25	19	1	7
PF3D7_1139500	Pf3D7_11_v3;Pf3D7_11_v3;Pf3D7_11_v3;Pf3D7_11_v3;Pf3D7_11_v3;Pf3D7_11_v3;Pf3D7_11_v3	1576132;1576431;1576658;1576781;1577005;1577258;1577796	1576278;1576533;1576689;1576849;1577111;1577554;1578978	-;-;-;-;-;-;-	1938	51	18	12	24	47	22	20	9	10	15	2	3
PF3D7_1139600	Pf3D7_11_v3	1580594	1582483	+	1890	5	5	5	0	4	4	2	1	1	0	0	0
PF3D7_1139700	Pf3D7_11_v3	1582539	1585322	-	2784	264	113	157	203	344	216	434	226	465	375	253	232
PF3D7_1139800	Pf3D7_11_v3	1585329	1592079	-	6751	72	47	34	38	79	82	97	70	91	82	55	49
PF3D7_1139900	Pf3D7_11_v3;Pf3D7_11_v3;Pf3D7_11_v3;Pf3D7_11_v3	1593266;1594314;1594631;1594864	1594175;1594514;1594728;1595319	+;+;+;+	1665	162	213	214	329	440	301	878	544	442	540	426	411
PF3D7_1140000	Pf3D7_11_v3;Pf3D7_11_v3	1595767;1597243	1597093;1597718	+;+	1803	0	1	1	2	0	0	2	1	0	2	1	0
PF3D7_1140100	Pf3D7_11_v3;Pf3D7_11_v3;Pf3D7_11_v3;Pf3D7_11_v3	1597769;1598932;1599147;1599567	1598705;1599014;1599228;1600089	-;-;-;-	1625	314	278	341	408	757	493	1213	726	1539	2262	1557	1608
PF3D7_1140200	Pf3D7_11_v3;Pf3D7_11_v3	1600448;1603075	1602596;1603560	-;-	2635	321	97	141	218	131	231	282	219	125	110	87	40
PF3D7_1140300	Pf3D7_11_v3	1604250	1607491	+	3242	64	20	13	35	72	41	82	35	237	211	97	115
PF3D7_1140400	Pf3D7_11_v3;Pf3D7_11_v3	1607519;1608430	1608329;1608723	+;+	1105	93	40	38	57	59	39	107	46	2745	2138	1196	1212
PF3D7_1140500	Pf3D7_11_v3;Pf3D7_11_v3;Pf3D7_11_v3;Pf3D7_11_v3;Pf3D7_11_v3	1610100;1614533;1615102;1615545;1615720	1614440;1614956;1615391;1615616;1615809	+;+;+;+;+	5217	3	4	3	9	6	4	11	3	4	3	8	4
PF3D7_1140600	Pf3D7_11_v3	1615976	1622355	-	6380	1	2	3	0	3	5	8	4	10	19	15	5
PF3D7_1140700	Pf3D7_11_v3	1622360	1632547	-	10188	87	53	37	54	7	25	46	28	12	12	16	0
PF3D7_1140800	Pf3D7_11_v3	1633071	1636567	+	3497	37	24	13	39	26	24	43	38	16	23	16	14
PF3D7_1140900	Pf3D7_11_v3;Pf3D7_11_v3;Pf3D7_11_v3;Pf3D7_11_v3;Pf3D7_11_v3;Pf3D7_11_v3	1636768;1637291;1638946;1641756;1642590;1642931	1637127;1638641;1641588;1642440;1642790;1643539	-;-;-;-;-;-	5849	70	24	27	63	32	37	82	47	24	33	34	32
PF3D7_1141000	Pf3D7_11_v3	1644911	1647382	+	2472	0	0	0	0	3	1	4	4	2	0	0	1
PF3D7_1141100	Pf3D7_11_v3	1649321	1657012	+	7692	0	0	0	0	0	0	0	0	0	0	0	0
PF3D7_1141200	Pf3D7_11_v3;Pf3D7_11_v3	1657118;1657818	1657681;1658339	-;-	1086	55	59	71	57	145	102	214	125	260	307	181	195
PF3D7_1141300	Pf3D7_11_v3;Pf3D7_11_v3	1658390;1659735	1659483;1663036	-;-	4396	97	61	61	58	136	180	264	189	313	341	233	158
PF3D7_1141400	Pf3D7_11_v3;Pf3D7_11_v3;Pf3D7_11_v3;Pf3D7_11_v3;Pf3D7_11_v3	1663373;1664099;1664328;1664523;1664729	1663872;1664198;1664440;1664597;1665749	+;+;+;+;+	1809	109	36	66	130	249	164	495	227	260	182	173	120
PF3D7_1141500	Pf3D7_11_v3;Pf3D7_11_v3;Pf3D7_11_v3;Pf3D7_11_v3;Pf3D7_11_v3;Pf3D7_11_v3;Pf3D7_11_v3;Pf3D7_11_v3;Pf3D7_11_v3;Pf3D7_11_v3;Pf3D7_11_v3;Pf3D7_11_v3;Pf3D7_11_v3;Pf3D7_11_v3	1665761;1665985;1666135;1666309;1666542;1666734;1666841;1666991;1667234;1667422;1667597;1667739;1667852;1668094	1665899;1666035;1666172;1666438;1666637;1666751;1666898;1667091;1667310;1667449;1667618;1667749;1667925;1668162	+;+;+;+;+;+;+;+;+;+;+;+;+;+	912	33	13	23	47	32	19	76	44	27	17	31	27
PF3D7_1141600	Pf3D7_11_v3	1668302	1669090	-	789	87	94	100	108	184	129	252	124	346	263	153	173
PF3D7_1141700	Pf3D7_11_v3;Pf3D7_11_v3;Pf3D7_11_v3;Pf3D7_11_v3;Pf3D7_11_v3	1669907;1670856;1671088;1671270;1671475	1670668;1670901;1671169;1671327;1671894	+;+;+;+;+	1368	254	68	73	122	170	81	114	63	99	72	30	25
PF3D7_1141800	Pf3D7_11_v3;Pf3D7_11_v3;Pf3D7_11_v3;Pf3D7_11_v3;Pf3D7_11_v3;Pf3D7_11_v3;Pf3D7_11_v3	1672402;1672951;1673187;1673566;1673828;1673976;1674267	1672814;1673022;1673450;1673705;1673879;1674045;1675566	-;-;-;-;-;-;-	2311	3	0	0	3	13	3	15	3	227	130	136	132
PF3D7_1141900	Pf3D7_11_v3	1676182	1677783	-	1602	3	1	0	0	2	1	0	1	0	0	0	0
PF3D7_1142000	Pf3D7_11_v3	1678820	1681377	+	2558	19	15	8	22	11	9	14	15	3	1	4	1
PF3D7_1142100	Pf3D7_11_v3	1681435	1692161	-	10727	32	28	26	23	33	88	102	80	26	44	57	12
PF3D7_1142200	Pf3D7_11_v3;Pf3D7_11_v3;Pf3D7_11_v3	1692791;1693768;1694074	1693581;1693837;1694345	-;-;-	1133	22	18	16	23	24	24	36	36	27	26	22	10
PF3D7_1142300	Pf3D7_11_v3;Pf3D7_11_v3;Pf3D7_11_v3	1694889;1695766;1701113	1695623;1700989;1701865	+;+;+	6712	77	32	29	52	46	83	88	61	76	78	77	37
PF3D7_1142400	Pf3D7_11_v3;Pf3D7_11_v3	1701397;1703631	1703489;1703791	-;-	2254	526	124	339	489	324	192	527	209	310	239	190	125
PF3D7_1142500	Pf3D7_11_v3;Pf3D7_11_v3;Pf3D7_11_v3	1705435;1706226;1706432	1705858;1706304;1706918	-;-;-	990	5570	4945	5104	5886	4246	2812	5005	3446	4291	3479	2285	1882
PF3D7_1142600	Pf3D7_11_v3;Pf3D7_11_v3;Pf3D7_11_v3	1707861;1708528;1709006	1708336;1708782;1709391	-;-;-	1117	2503	2423	3328	4476	3759	2201	4940	3132	3033	3164	2220	1904
PF3D7_1142700	Pf3D7_11_v3	1709869	1712608	-	2740	249	56	105	194	74	61	128	74	28	13	7	10
PF3D7_1142800	Pf3D7_11_v3	1713070	1714304	+	1235	161	44	74	97	211	110	282	122	177	124	97	50
PF3D7_1142900	Pf3D7_11_v3	1714779	1717145	+	2367	4	1	6	5	5	4	15	4	18	20	20	5
PF3D7_1143000	Pf3D7_11_v3	1717415	1718905	+	1491	20	13	12	25	113	50	99	56	122	102	70	50
PF3D7_1143100	Pf3D7_11_v3	1718938	1725224	-	6287	6	3	3	0	2	6	7	7	1	6	3	1
PF3D7_1143200	Pf3D7_11_v3;Pf3D7_11_v3	1728890;1730058	1729916;1731885	+;+	2855	30	9	18	22	407	215	464	230	1521	1203	691	683
PF3D7_1143300	Pf3D7_11_v3	1731176	1734347	-	3172	476	115	261	426	115	83	159	95	78	46	41	15
PF3D7_1143400	Pf3D7_11_v3;Pf3D7_11_v3;Pf3D7_11_v3;Pf3D7_11_v3;Pf3D7_11_v3;Pf3D7_11_v3	1733903;1735417;1735796;1735995;1736278;1736567	1735141;1735500;1735880;1736090;1736458;1736776	+;+;+;+;+;+	1895	1350	653	1109	1591	945	511	1244	715	975	713	562	590
PF3D7_1143500	Pf3D7_11_v3;Pf3D7_11_v3	1736787;1737479	1737341;1740230	-;-	3307	61	14	24	31	52	97	117	110	43	39	47	6
PF3D7_1143600	Pf3D7_11_v3	1740858	1742152	-	1295	3	1	0	1	1	2	2	2	1	1	2	0
PF3D7_1143700	Pf3D7_11_v3;Pf3D7_11_v3;Pf3D7_11_v3;Pf3D7_11_v3;Pf3D7_11_v3;Pf3D7_11_v3	1742517;1743379;1744395;1745303;1745706;1746122	1743031;1744232;1745119;1745494;1745877;1746755	+;+;+;+;+;+	3092	23	7	2	12	37	13	28	8	11	7	4	3
PF3D7_1143800	Pf3D7_11_v3	1747226	1751441	+	4216	269	88	142	257	94	45	157	81	35	31	18	7
PF3D7_1143900	Pf3D7_11_v3;Pf3D7_11_v3;Pf3D7_11_v3	1751384;1752198;1753203	1751921;1752961;1753416	-;-;-	1516	88	39	52	52	42	23	53	36	16	23	16	10
PF3D7_1144000	Pf3D7_11_v3;Pf3D7_11_v3;Pf3D7_11_v3	1754466;1755426;1755801	1755062;1755551;1756072	+;+;+	995	2105	3865	3366	4137	4151	2520	5675	3762	4197	5294	3713	3590
PF3D7_1144100	Pf3D7_11_v3;Pf3D7_11_v3;Pf3D7_11_v3	1756482;1756812;1757036	1756679;1756913;1757258	-;-;-	523	187	176	135	211	345	224	493	323	411	484	202	291
PF3D7_1144200	Pf3D7_11_v3;Pf3D7_11_v3	1757488;1757822	1757631;1759205	-;-	1528	4524	2071	3238	3136	4699	3378	7424	3950	3583	5032	3194	1990
PF3D7_1144300	Pf3D7_11_v3;Pf3D7_11_v3	1759227;1759869	1759322;1760663	-;-	891	2667	1385	2052	2155	3267	2199	4776	2821	2421	3387	2095	1364
PF3D7_1144400	Pf3D7_11_v3	1762256	1766650	+	4395	5	2	5	6	4	2	13	9	3	7	9	2
PF3D7_1144500	Pf3D7_11_v3	1767459	1769954	+	2496	274	107	181	238	305	173	359	187	171	166	98	72
PF3D7_1144600	Pf3D7_11_v3	1770414	1772184	+	1771	95	42	65	90	148	87	192	106	136	125	70	60
PF3D7_1144700	Pf3D7_11_v3;Pf3D7_11_v3;Pf3D7_11_v3;Pf3D7_11_v3;Pf3D7_11_v3	1772009;1772656;1772983;1773323;1773478	1772428;1772822;1773127;1773369;1774198	-;-;-;-;-	1500	542	304	218	243	782	486	775	436	1207	809	441	441
PF3D7_1144800	Pf3D7_11_v3	1774605	1776787	+	2183	4	2	2	1	10	14	16	10	4	9	4	0
PF3D7_1144900	Pf3D7_11_v3;Pf3D7_11_v3;Pf3D7_11_v3;Pf3D7_11_v3	1777078;1778348;1778522;1778913	1778025;1778413;1778562;1779609	-;-;-;-	1752	160	44	89	197	443	266	860	385	1272	1290	1099	1084
PF3D7_1145000	Pf3D7_11_v3;Pf3D7_11_v3;Pf3D7_11_v3;Pf3D7_11_v3;Pf3D7_11_v3;Pf3D7_11_v3	1780084;1780649;1781046;1781309;1781466;1781659	1780554;1780893;1781187;1781373;1781536;1782733	-;-;-;-;-;-	2069	8	4	8	11	2	3	9	8	1	1	1	1
PF3D7_1145100	Pf3D7_11_v3	1782875	1787222	-	4348	204	87	72	154	99	105	192	145	92	62	68	39
PF3D7_1145200	Pf3D7_11_v3;Pf3D7_11_v3	1788846;1789319	1789187;1798269	-;-	9293	30	11	8	11	44	25	48	31	237	269	168	114
PF3D7_1145300	Pf3D7_11_v3;Pf3D7_11_v3;Pf3D7_11_v3;Pf3D7_11_v3	1798297;1799054;1799294;1799610	1798854;1799122;1799348;1799944	-;-;-;-	1017	78	65	34	57	206	150	198	119	479	773	332	355
PF3D7_1145400	Pf3D7_11_v3;Pf3D7_11_v3;Pf3D7_11_v3;Pf3D7_11_v3	1800111;1800735;1800929;1801248	1800570;1800781;1801065;1804509	-;-;-;-	3906	196	75	63	146	171	141	276	166	278	260	202	122
PF3D7_1145500	Pf3D7_11_v3;Pf3D7_11_v3;Pf3D7_11_v3	1807031;1809800;1810084	1809650;1809962;1810365	+;+;+	3065	175	52	84	153	74	69	111	95	26	20	14	10
PF3D7_1145600	Pf3D7_11_v3;Pf3D7_11_v3;Pf3D7_11_v3	1810090;1810477;1810724	1810317;1810619;1812833	-;-;-	2481	14	5	5	9	43	32	48	26	50	62	37	27
PF3D7_1145700	Pf3D7_11_v3;Pf3D7_11_v3;Pf3D7_11_v3	1812871;1813216;1813380	1813027;1813306;1814731	+;+;+	1600	25	8	5	12	64	40	47	28	84	58	31	11
PF3D7_1145800	Pf3D7_11_v3	1814738	1818029	-	3292	91	33	29	91	31	37	57	48	5	2	6	1
PF3D7_1145900	Pf3D7_11_v3;Pf3D7_11_v3;Pf3D7_11_v3;Pf3D7_11_v3;Pf3D7_11_v3;Pf3D7_11_v3;Pf3D7_11_v3;Pf3D7_11_v3;Pf3D7_11_v3;Pf3D7_11_v3;Pf3D7_11_v3	1818370;1818753;1819129;1819305;1819494;1819685;1819826;1819999;1820208;1820389;1820659	1818615;1819036;1819221;1819370;1819555;1819731;1819868;1820090;1820236;1820450;1820937	+;+;+;+;+;+;+;+;+;+;+	1303	14	7	7	8	11	7	10	7	13	22	9	8
PF3D7_1146000	Pf3D7_11_v3	1820807	1823494	-	2688	199	58	122	202	31	23	59	59	10	3	5	2
PF3D7_1146100	Pf3D7_11_v3;Pf3D7_11_v3;Pf3D7_11_v3;Pf3D7_11_v3;Pf3D7_11_v3;Pf3D7_11_v3;Pf3D7_11_v3;Pf3D7_11_v3	1823963;1824297;1824487;1824763;1824899;1825042;1825261;1825454	1824170;1824369;1824579;1824793;1824923;1825136;1825322;1826025	-;-;-;-;-;-;-;-	1159	95	55	42	34	42	23	35	34	17	20	10	11
PF3D7_1146200	Pf3D7_11_v3;Pf3D7_11_v3	1826113;1826398	1826305;1826839	-;-	635	45	37	21	25	15	7	16	14	9	4	4	4
PF3D7_1146300	Pf3D7_11_v3;Pf3D7_11_v3	1828240;1828345	1828264;1829054	-;-	735	0	0	0	0	0	0	0	0	1	1	0	0
PF3D7_1146500	Pf3D7_11_v3	1830464	1831417	+	954	0	0	0	0	0	0	2	0	2	0	0	0
PF3D7_1146600	Pf3D7_11_v3;Pf3D7_11_v3;Pf3D7_11_v3;Pf3D7_11_v3	1832152;1838089;1838274;1838522	1837925;1838164;1838326;1839819	+;+;+;+	7201	54	27	33	39	50	78	90	60	62	62	65	22
PF3D7_1146700	Pf3D7_11_v3;Pf3D7_11_v3;Pf3D7_11_v3;Pf3D7_11_v3;Pf3D7_11_v3;Pf3D7_11_v3;Pf3D7_11_v3;Pf3D7_11_v3;Pf3D7_11_v3	1839423;1841028;1841446;1841634;1841842;1841986;1842208;1842345;1842626	1840823;1841232;1841514;1841749;1841889;1842089;1842265;1842499;1842878	-;-;-;-;-;-;-;-;-	2409	0	0	0	0	0	0	0	0	0	0	0	0
PF3D7_1146800	Pf3D7_11_v3;Pf3D7_11_v3	1843205;1852133	1851971;1854563	-;-	11198	0	0	0	0	0	0	0	0	0	0	0	0
PF3D7_1146900	Pf3D7_11_v3;Pf3D7_11_v3;Pf3D7_11_v3;Pf3D7_11_v3;Pf3D7_11_v3;Pf3D7_11_v3;Pf3D7_11_v3	1855488;1856507;1856679;1856868;1857033;1857306;1857547	1856402;1856559;1856760;1856910;1857152;1857442;1857930	+;+;+;+;+;+;+	1734	58	56	48	51	206	116	212	140	283	364	209	217
PF3D7_1147000	Pf3D7_11_v3;Pf3D7_11_v3;Pf3D7_11_v3	1858329;1858777;1859070	1858646;1858993;1867357	-;-;-	8823	0	0	0	0	1	0	1	0	0	1	0	0
PF3D7_1147100	Pf3D7_11_v3;Pf3D7_11_v3;Pf3D7_11_v3;Pf3D7_11_v3	1870415;1870580;1870774;1870948	1870459;1870643;1870843;1871077	-;-;-;-	309	1	0	0	0	0	0	0	0	4	2	1	0
PF3D7_1147200	Pf3D7_11_v3	1872795	1881752	+	8958	0	0	0	0	0	0	0	0	1	0	0	0
PF3D7_1147300	Pf3D7_11_v3	1882167	1888573	+	6407	158	75	83	96	135	205	286	202	74	165	123	101
PF3D7_1147400	Pf3D7_11_v3;Pf3D7_11_v3	1888273;1889054	1888784;1889408	-;-	867	463	389	242	305	1044	793	1200	819	2125	3010	1552	1619
PF3D7_1147500	Pf3D7_11_v3	1889494	1892695	-	3202	103	27	78	101	28	17	49	44	42	59	45	34
PF3D7_1147600	Pf3D7_11_v3;Pf3D7_11_v3;Pf3D7_11_v3;Pf3D7_11_v3;Pf3D7_11_v3	1893348;1893629;1893835;1894074;1894377	1893507;1893714;1893910;1894163;1896529	-;-;-;-;-	2565	18	5	21	25	54	36	70	42	63	57	39	35
PF3D7_1147700	Pf3D7_11_v3;Pf3D7_11_v3;Pf3D7_11_v3	1896443;1897416;1897845	1897327;1897716;1898242	+;+;+	1584	355	135	316	353	428	200	515	288	503	355	300	237
PF3D7_1147800	Pf3D7_11_v3;Pf3D7_11_v3;Pf3D7_11_v3;Pf3D7_11_v3;Pf3D7_11_v3;Pf3D7_11_v3;Pf3D7_11_v3;Pf3D7_11_v3;Pf3D7_11_v3	1899181;1899181;1899579;1899579;1905476;1905492;1905690;1905690;1905881	1899355;1899355;1905362;1905362;1905570;1905570;1905757;1905695;1905942	+;+;+;+;+;+;+;+;+	6184	3	3	2	0	7	4	8	6	8	9	3	3
PF3D7_1147900	Pf3D7_11_v3	1906472	1908483	-	2012	246	192	151	224	510	314	615	293	1586	1257	823	821
PF3D7_1148000	Pf3D7_11_v3	1908678	1914041	-	5364	77	27	31	37	69	115	150	95	72	97	61	36
PF3D7_1148100	Pf3D7_11_v3	1916392	1918050	+	1659	53	59	25	36	91	60	77	54	103	155	59	44
PF3D7_1148200	Pf3D7_11_v3	1920268	1920811	+	544	7	22	23	30	114	44	182	99	126	87	100	82
PF3D7_1148500	Pf3D7_11_v3	1922656	1922928	+	273	31	17	24	30	70	50	164	88	57	38	42	32
PF3D7_1148600	Pf3D7_11_v3	1925995	1928144	+	2150	4	2	3	1	5	0	9	3	1	3	5	6
PF3D7_1148620	Pf3D7_11_v3	1928510	1928677	+	168	1	0	0	0	0	0	0	0	1	1	0	1
PF3D7_1148640	Pf3D7_11_v3	1928934	1933138	+	4205	0	0	0	0	2	1	2	0	1	0	0	0
PF3D7_1148700	Pf3D7_11_v3;Pf3D7_11_v3	1933278;1935511	1935373;1937217	-;-	3803	101	26	48	76	15	18	39	26	3	4	6	0
PF3D7_1148800	Pf3D7_11_v3;Pf3D7_11_v3	1940627;1941670	1941547;1942588	+;+	1840	10	13	13	26	23	24	51	25	25	25	11	17
PF3D7_1148900	Pf3D7_11_v3;Pf3D7_11_v3	1944702;1945652	1945407;1946935	+;+	1990	31	30	31	39	8	8	22	13	2	10	4	2
PF3D7_1149000	Pf3D7_11_v3;Pf3D7_11_v3	1948696;1952149	1951913;1969412	+;+	20482	316	203	102	130	88	284	247	217	6	16	19	3
PF3D7_1149100	Pf3D7_11_v3;Pf3D7_11_v3;Pf3D7_11_v3;Pf3D7_11_v3	1970810;1972400;1972714;1972717	1972591;1972591;1974642;1973874	+;+;+;+	3711	4063	968	1362	3334	857	1113	1484	1159	240	97	72	36
PF3D7_1149200	Pf3D7_11_v3;Pf3D7_11_v3	1975705;1976724	1976598;1980325	+;+	4496	5	6	10	18	3	1	17	8	0	1	1	0
PF3D7_1149300	Pf3D7_11_v3;Pf3D7_11_v3;Pf3D7_11_v3	1982068;1982515;1984173	1982410;1984065;1984327	+;+;+	2049	33	25	30	44	9	13	38	18	2	9	3	4
PF3D7_1149400	Pf3D7_11_v3;Pf3D7_11_v3	1985056;1986571	1986430;1987411	-;-	2216	454	247	427	732	277	196	664	326	53	54	47	35
PF3D7_1149500	Pf3D7_11_v3;Pf3D7_11_v3;Pf3D7_11_v3	1991359;1992869;1993827	1992867;1993687;1994018	-;-;-	2520	0	1	0	1	0	0	0	0	0	0	0	0
PF3D7_1149600	Pf3D7_11_v3;Pf3D7_11_v3	2000342;2001325	2001223;2003996	+;+	3554	60	23	22	40	0	1	6	3	6	1	1	2
PF3D7_1149700	Pf3D7_11_v3	2004754	2005011	+	258	1	0	2	2	0	0	1	0	0	0	0	0
PF3D7_1149800	Pf3D7_11_v3;Pf3D7_11_v3	2006706;2006954	2006774;2007829	+;+	945	1	4	4	2	0	0	0	0	0	0	0	1
PF3D7_1149900	Pf3D7_11_v3;Pf3D7_11_v3	2009875;2010045	2009943;2010902	+;+	927	2	5	4	5	0	0	1	0	0	0	0	0
PF3D7_1150000	Pf3D7_11_v3;Pf3D7_11_v3	2012989;2013276	2013057;2014316	+;+	1110	0	0	0	0	0	0	0	0	0	0	0	0
PF3D7_1150100	Pf3D7_11_v3	2015649	2016509	-	861	0	0	0	0	0	0	0	0	0	0	0	0
PF3D7_1150200	Pf3D7_11_v3;Pf3D7_11_v3	2018714;2019914	2019676;2019967	-;-	1017	0	0	0	0	0	0	0	0	0	0	0	0
PF3D7_1150300	Pf3D7_11_v3;Pf3D7_11_v3	2021854;2022981	2022825;2023034	-;-	1026	0	0	0	0	0	0	0	0	0	0	0	0
PF3D7_1150400	Pf3D7_11_v3;Pf3D7_11_v3	2025817;2034681	2033970;2035886	+;+	9360	0	0	0	0	0	0	0	0	0	0	0	0
PF3D7_1200100	Pf3D7_12_v3;Pf3D7_12_v3	16973;23037	22048;24497	+;+	6537	57	29	31	32	20	21	28	23	37	19	31	22
PF3D7_1200200	Pf3D7_12_v3;Pf3D7_12_v3	26321;27634	27403;27687	-;-	1137	8	2	1	6	20	17	22	14	220	106	74	102
PF3D7_1200300	Pf3D7_12_v3;Pf3D7_12_v3	30078;31193	31046;31261	-;-	1038	0	0	0	0	0	0	0	0	0	0	0	0
PF3D7_1200400	Pf3D7_12_v3;Pf3D7_12_v3	32703;40726	40070;41940	+;+	8583	8	2	1	2	3	3	6	0	14	8	4	8
PF3D7_1200500	Pf3D7_12_v3;Pf3D7_12_v3	43705;45053	44855;45623	-;-	1722	10	3	6	4	24	14	36	22	185	87	66	93
PF3D7_1200600	Pf3D7_12_v3;Pf3D7_12_v3	45887;48802	47954;58295	-;-	11562	81	23	50	73	41	31	53	26	29	24	19	18
PF3D7_1200610	Pf3D7_12_v3	57076	57435	-	360	0	0	0	0	0	0	0	0	0	0	0	0
PF3D7_1200700	Pf3D7_12_v3	60857	65703	-	4847	18	1	4	7	5	4	3	1	1	0	1	1
PF3D7_1200800	Pf3D7_12_v3;Pf3D7_12_v3;Pf3D7_12_v3	68555;69063;70768	68885;70613;72206	-;-;-	3321	232	100	149	196	100	54	173	92	54	45	38	47
PF3D7_1200900	Pf3D7_12_v3;Pf3D7_12_v3	72605;74376	74233;75379	-;-	2633	205	92	171	294	258	141	460	233	247	218	157	147
PF3D7_1201000	Pf3D7_12_v3;Pf3D7_12_v3	76048;78993	78732;79299	-;-	2992	2141	679	1202	2394	174	254	431	348	15	9	10	4
PF3D7_1201100	Pf3D7_12_v3;Pf3D7_12_v3	80874;84239	83938;84922	-;-	3749	8	0	8	10	1	0	2	3	0	1	1	1
PF3D7_1201200	Pf3D7_12_v3;Pf3D7_12_v3	88326;90276	90125;92048	+;+	3573	21	13	25	37	8	2	6	4	8	4	0	4
PF3D7_1201300	Pf3D7_12_v3	92242	92562	+	321	1	0	0	0	1	0	0	2	7	8	2	0
PF3D7_1201400	Pf3D7_12_v3;Pf3D7_12_v3	93581;96975	96798;97146	-;-	3390	0	1	1	2	1	0	5	2	0	2	1	0
PF3D7_1201500	Pf3D7_12_v3	98774	100913	+	2140	153	36	63	89	21	43	64	39	9	4	6	2
PF3D7_1201600	Pf3D7_12_v3	101030	102674	-	1645	21	2	5	23	26	9	33	13	53	51	32	17
PF3D7_1201700	Pf3D7_12_v3	103318	104985	-	1668	129	29	60	94	98	64	181	68	101	87	53	52
PF3D7_1201800	Pf3D7_12_v3	105056	106773	-	1718	337	149	122	132	355	230	401	227	460	390	271	228
PF3D7_1201900	Pf3D7_12_v3;Pf3D7_12_v3	107092;108164	107922;108990	-;-	1658	98	74	51	55	132	95	185	121	199	170	137	131
PF3D7_1202000	Pf3D7_12_v3;Pf3D7_12_v3;Pf3D7_12_v3;Pf3D7_12_v3;Pf3D7_12_v3;Pf3D7_12_v3;Pf3D7_12_v3	109107;109502;109814;109979;110379;110732;111088	109349;109710;109882;110178;110548;110952;113173	-;-;-;-;-;-;-	3198	18	11	1	7	8	10	9	7	3	4	2	0
PF3D7_1202100	Pf3D7_12_v3;Pf3D7_12_v3;Pf3D7_12_v3;Pf3D7_12_v3;Pf3D7_12_v3;Pf3D7_12_v3;Pf3D7_12_v3;Pf3D7_12_v3;Pf3D7_12_v3;Pf3D7_12_v3;Pf3D7_12_v3;Pf3D7_12_v3;Pf3D7_12_v3;Pf3D7_12_v3	113340;113787;114020;114020;114311;114311;115173;115176;115347;115347;115572;115572;115811;115811	113893;113893;114190;114190;114849;114849;115247;115247;115443;115443;115675;115675;116410;115923	+;+;+;+;+;+;+;+;+;+;+;+;+;+	2140	196	57	73	136	144	144	207	112	95	66	52	29
PF3D7_1202200	Pf3D7_12_v3	116013	118202	-	2190	267	102	149	232	599	344	714	348	1508	1191	727	701
PF3D7_1202300	Pf3D7_12_v3;Pf3D7_12_v3;Pf3D7_12_v3;Pf3D7_12_v3;Pf3D7_12_v3;Pf3D7_12_v3;Pf3D7_12_v3;Pf3D7_12_v3;Pf3D7_12_v3;Pf3D7_12_v3;Pf3D7_12_v3;Pf3D7_12_v3;Pf3D7_12_v3;Pf3D7_12_v3;Pf3D7_12_v3;Pf3D7_12_v3;Pf3D7_12_v3;Pf3D7_12_v3;Pf3D7_12_v3;Pf3D7_12_v3;Pf3D7_12_v3;Pf3D7_12_v3;Pf3D7_12_v3;Pf3D7_12_v3;Pf3D7_12_v3;Pf3D7_12_v3;Pf3D7_12_v3;Pf3D7_12_v3;Pf3D7_12_v3;Pf3D7_12_v3;Pf3D7_12_v3;Pf3D7_12_v3;Pf3D7_12_v3;Pf3D7_12_v3	118603;119599;119809;124003;124396;124640;124988;125182;125551;125931;126360;126528;126801;127144;127454;127755;127944;128156;128400;128917;129209;129500;130685;130993;131300;131706;132050;132299;132590;133258;137247;139436;139920;141239	119491;119686;123868;124288;124483;124869;125068;125457;125802;126228;126442;126685;126942;127364;127614;127829;128030;128249;128796;129121;129408;130492;130811;131189;131551;131893;132126;132372;133069;136786;139281;139628;141098;141499	+;+;+;+;+;+;+;+;+;+;+;+;+;+;+;+;+;+;+;+;+;+;+;+;+;+;+;+;+;+;+;+;+;+	17956	3	1	0	0	11	14	15	8	28	27	20	8
PF3D7_1202400	Pf3D7_12_v3;Pf3D7_12_v3;Pf3D7_12_v3;Pf3D7_12_v3;Pf3D7_12_v3;Pf3D7_12_v3;Pf3D7_12_v3;Pf3D7_12_v3	141230;141842;142051;142266;142496;142711;142858;143194	141740;141911;142154;142360;142601;142787;142912;143553	-;-;-;-;-;-;-;-	1378	481	436	308	298	589	508	709	515	948	968	455	460
PF3D7_1202500	Pf3D7_12_v3	144046	148030	-	3985	189	94	71	147	91	177	211	150	171	152	120	62
PF3D7_1202600	Pf3D7_12_v3;Pf3D7_12_v3;Pf3D7_12_v3;Pf3D7_12_v3;Pf3D7_12_v3;Pf3D7_12_v3	148054;148467;148707;148984;149247;149521	148342;148595;148805;149112;149369;155532	-;-;-;-;-;-	6781	130	82	56	117	79	161	184	133	170	148	105	58
PF3D7_1202700	Pf3D7_12_v3;Pf3D7_12_v3;Pf3D7_12_v3;Pf3D7_12_v3;Pf3D7_12_v3	156172;159342;159506;159705;159913	159195;159394;159561;159772;160367	+;+;+;+;+	3656	199	65	127	129	56	60	106	80	31	77	44	23
PF3D7_1202800	Pf3D7_12_v3;Pf3D7_12_v3;Pf3D7_12_v3	160614;160926;161196	160829;161042;162188	+;+;+	1326	81	63	47	72	159	114	179	76	104	188	89	46
PF3D7_1202900	Pf3D7_12_v3	161330	163926	-	2597	4574	1832	3081	4361	6227	3313	7807	3717	12484	9941	7819	6905
PF3D7_1203000	Pf3D7_12_v3	167665	171905	+	4241	63	24	27	39	58	86	164	99	133	110	97	57
PF3D7_1203100	Pf3D7_12_v3;Pf3D7_12_v3	171338;171735	171617;172574	-;-	1120	65	41	20	32	168	85	81	40	131	124	27	41
PF3D7_1203200	Pf3D7_12_v3;Pf3D7_12_v3	172574;173150	173038;173502	+;+	818	160	112	55	61	219	143	199	92	331	445	163	189
PF3D7_1203300	Pf3D7_12_v3	173597	177277	-	3681	36	18	10	30	19	26	52	34	15	17	10	6
PF3D7_1203400	Pf3D7_12_v3	177518	182002	+	4485	88	46	30	47	61	105	120	94	61	88	62	35
PF3D7_1203500	Pf3D7_12_v3	182030	184141	-	2112	218	62	58	94	110	84	97	44	37	31	18	7
PF3D7_1203600	Pf3D7_12_v3;Pf3D7_12_v3;Pf3D7_12_v3	184499;185232;185615	185064;185481;186309	+;+;+	1511	47	12	10	9	69	47	83	45	57	70	45	40
PF3D7_1203700	Pf3D7_12_v3;Pf3D7_12_v3;Pf3D7_12_v3	185860;188299;188819	188107;188356;188842	-;-;-	2330	2832	765	1803	2718	1835	1061	2058	958	1259	774	634	329
PF3D7_1203800	Pf3D7_12_v3	190105	193113	-	3009	18	15	10	15	32	24	38	22	81	52	37	23
PF3D7_1203900	Pf3D7_12_v3;Pf3D7_12_v3;Pf3D7_12_v3;Pf3D7_12_v3;Pf3D7_12_v3	193786;194629;194900;195099;195365	194167;194732;194969;195246;195506	+;+;+;+;+	846	262	336	209	222	395	205	207	117	862	590	246	189
PF3D7_1204000	Pf3D7_12_v3;Pf3D7_12_v3;Pf3D7_12_v3;Pf3D7_12_v3;Pf3D7_12_v3;Pf3D7_12_v3;Pf3D7_12_v3	197509;197809;197996;198215;198413;198640;198814	197620;197908;198053;198279;198485;198706;198830	+;+;+;+;+;+;+	492	1	0	38	45	0	1	40	19	0	1	16	16
PF3D7_1204100	Pf3D7_12_v3	198957	202640	-	3684	21	9	14	14	15	25	20	8	7	4	1	2
PF3D7_1204200	Pf3D7_12_v3	202895	204937	+	2043	47	36	23	35	58	32	49	17	86	42	20	27
PF3D7_1204300	Pf3D7_12_v3	204215	207469	-	3255	5220	2677	3429	4085	5683	3539	5664	2755	5372	4878	2560	1897
PF3D7_1204400	Pf3D7_12_v3;Pf3D7_12_v3;Pf3D7_12_v3;Pf3D7_12_v3;Pf3D7_12_v3;Pf3D7_12_v3;Pf3D7_12_v3;Pf3D7_12_v3;Pf3D7_12_v3;Pf3D7_12_v3;Pf3D7_12_v3;Pf3D7_12_v3;Pf3D7_12_v3	208165;208398;208541;208703;209128;209449;209661;209838;210029;210166;210390;210525;210767	208217;208451;208612;208803;209257;209545;209737;209924;210073;210247;210433;210605;210893	-;-;-;-;-;-;-;-;-;-;-;-;-	1050	3	1	11	10	1	1	6	3	1	1	4	5
PF3D7_1204500	Pf3D7_12_v3	211383	212908	-	1526	115	80	110	142	134	82	221	118	148	131	92	107
PF3D7_1204600	Pf3D7_12_v3	212829	214204	+	1376	68	26	57	73	74	24	93	61	59	46	33	30
PF3D7_1204700	Pf3D7_12_v3;Pf3D7_12_v3;Pf3D7_12_v3;Pf3D7_12_v3;Pf3D7_12_v3	214215;215036;215256;215455;215631	214934;215113;215309;215519;216474	+;+;+;+;+	1761	729	479	398	522	831	575	819	563	1196	1222	600	490
PF3D7_1204900	Pf3D7_12_v3;Pf3D7_12_v3;Pf3D7_12_v3;Pf3D7_12_v3;Pf3D7_12_v3;Pf3D7_12_v3;Pf3D7_12_v3	216812;217161;217403;217584;217704;217968;218194	216880;217244;217465;217624;217766;218086;219272	+;+;+;+;+;+;+	1518	20	9	48	58	13	13	86	52	15	28	35	21
PF3D7_1205000	Pf3D7_12_v3;Pf3D7_12_v3;Pf3D7_12_v3	219569;221579;221861	221444;221746;222227	+;+;+	2411	29	6	11	19	18	25	48	27	39	33	32	18
PF3D7_1205100	Pf3D7_12_v3;Pf3D7_12_v3;Pf3D7_12_v3;Pf3D7_12_v3;Pf3D7_12_v3	222428;224263;224474;224700;224908	224126;224364;224560;224731;225423	-;-;-;-;-	2436	370	77	233	377	152	79	235	144	432	242	180	151
PF3D7_1205200	Pf3D7_12_v3	225821	227226	-	1406	6	1	2	6	20	11	19	18	233	123	87	85
PF3D7_1205300	Pf3D7_12_v3	230037	231763	+	1727	54	16	42	65	210	126	317	142	347	293	238	134
PF3D7_1205400	Pf3D7_12_v3	232330	236562	-	4233	47	30	18	36	47	31	58	31	59	49	37	23
PF3D7_1205500	Pf3D7_12_v3	241557	248411	+	6855	88	45	41	66	91	122	200	126	128	137	144	60
PF3D7_1205600	Pf3D7_12_v3;Pf3D7_12_v3;Pf3D7_12_v3;Pf3D7_12_v3;Pf3D7_12_v3;Pf3D7_12_v3;Pf3D7_12_v3;Pf3D7_12_v3	248691;249575;250122;250384;250579;250880;251162;251393	249464;249907;250280;250451;250703;250994;251227;252115	-;-;-;-;-;-;-;-	2363	2372	464	1344	2043	690	585	1258	770	277	174	166	82
PF3D7_1205700	Pf3D7_12_v3	252516	254143	+	1628	138	87	145	202	165	88	262	156	315	272	222	210
PF3D7_1205800	Pf3D7_12_v3;Pf3D7_12_v3;Pf3D7_12_v3;Pf3D7_12_v3	255472;262191;262510;263574	261997;262350;263415;264324	+;+;+;+	8343	171	77	84	51	91	220	258	203	50	101	92	34
PF3D7_1205900	Pf3D7_12_v3	264233	267884	-	3652	194	73	93	178	125	84	159	112	161	158	110	96
PF3D7_1206000	Pf3D7_12_v3	269514	272152	-	2639	7	2	9	8	12	8	23	16	283	200	106	99
PF3D7_1206100	Pf3D7_12_v3;Pf3D7_12_v3;Pf3D7_12_v3;Pf3D7_12_v3;Pf3D7_12_v3;Pf3D7_12_v3;Pf3D7_12_v3;Pf3D7_12_v3;Pf3D7_12_v3	272320;272588;272952;273132;273559;273785;274061;274274;274640	272437;272756;273029;273349;273691;273935;274188;274510;275022	-;-;-;-;-;-;-;-;-	1615	0	1	1	0	5	4	7	7	14	8	3	2
PF3D7_1206200	Pf3D7_12_v3;Pf3D7_12_v3;Pf3D7_12_v3	275056;276189;279256	275912;278893;280447	-;-;-	4754	534	239	237	418	132	287	387	339	46	48	53	7
PF3D7_1206300	Pf3D7_12_v3	280814	289619	-	8806	10	7	2	3	6	17	13	14	6	12	7	5
PF3D7_1206400	Pf3D7_12_v3	290276	291876	+	1601	0	1	0	1	2	1	2	1	12	20	8	6
PF3D7_1206500	Pf3D7_12_v3	292233	294941	+	2709	2	1	1	0	2	4	3	2	3	2	3	2
PF3D7_1206600	Pf3D7_12_v3	294601	300038	-	5438	81	60	89	128	25	43	76	67	5	10	7	3
PF3D7_1206700	Pf3D7_12_v3	300662	306899	-	6238	569	155	173	342	156	219	377	282	82	89	81	35
PF3D7_1206800	Pf3D7_12_v3	308165	310829	+	2665	307	100	136	215	225	130	267	144	96	83	45	34
PF3D7_1206900	Pf3D7_12_v3;Pf3D7_12_v3;Pf3D7_12_v3;Pf3D7_12_v3	310831;311110;311274;311647	310932;311172;311489;313357	+;+;+;+	2092	58	26	78	95	32	16	129	114	9	7	12	8
PF3D7_1207000	Pf3D7_12_v3;Pf3D7_12_v3;Pf3D7_12_v3	313352;320975;321131	320876;321027;322762	-;-;-	9210	88	38	30	27	54	159	172	129	73	130	118	55
PF3D7_1207100	Pf3D7_12_v3	323839	327795	-	3957	92	47	80	77	30	77	125	111	21	22	38	13
PF3D7_1207200	Pf3D7_12_v3	328655	339145	-	10491	34	21	14	14	34	52	51	37	87	105	37	33
PF3D7_1207300	Pf3D7_12_v3;Pf3D7_12_v3;Pf3D7_12_v3;Pf3D7_12_v3;Pf3D7_12_v3;Pf3D7_12_v3	343326;343425;343626;343765;343986;344233	343330;343449;343670;343816;344059;344361	-;-;-;-;-;-	330	4	0	0	1	7	1	4	8	6	5	0	1
PF3D7_1207400	Pf3D7_12_v3;Pf3D7_12_v3	345922;346284	346153;347239	+;+	1188	0	0	1	2	0	0	2	1	2	0	0	0
PF3D7_1207500	Pf3D7_12_v3;Pf3D7_12_v3;Pf3D7_12_v3	347896;348488;348916	348336;348788;349423	+;+;+	1250	172	116	133	179	287	183	416	214	779	737	567	454
PF3D7_1207600	Pf3D7_12_v3	348927	351790	-	2864	177	82	53	119	58	76	94	90	12	11	5	5
PF3D7_1207700	Pf3D7_12_v3;Pf3D7_12_v3;Pf3D7_12_v3;Pf3D7_12_v3;Pf3D7_12_v3;Pf3D7_12_v3;Pf3D7_12_v3;Pf3D7_12_v3;Pf3D7_12_v3	351850;352163;352339;352542;352770;353007;353420;353690;353929	352066;352257;352407;352649;352853;353333;353482;353776;354006	-;-;-;-;-;-;-;-;-	1128	3	4	6	5	10	5	10	7	0	6	1	2
PF3D7_1207800	Pf3D7_12_v3	354195	357606	-	3412	33	29	24	35	23	19	39	19	17	15	8	5
PF3D7_1207900	Pf3D7_12_v3;Pf3D7_12_v3	357855;359295	359060;359377	-;-	1289	16	20	10	21	30	14	24	11	15	20	8	6
PF3D7_1208000	Pf3D7_12_v3;Pf3D7_12_v3	359995;360332	360210;360499	+;+	384	3	3	0	1	12	7	11	6	32	58	27	19
PF3D7_1208100	Pf3D7_12_v3;Pf3D7_12_v3;Pf3D7_12_v3;Pf3D7_12_v3	361599;362231;375379;375734	362095;375146;375535;376167	+;+;+;+	14004	107	68	57	75	65	80	131	86	29	57	53	32
PF3D7_1208200	Pf3D7_12_v3;Pf3D7_12_v3	376552;376932	376805;387483	+;+	10806	0	1	1	4	3	2	7	3	1	0	0	0
PF3D7_1208300	Pf3D7_12_v3;Pf3D7_12_v3	387833;389040	388910;389498	+;+	1537	487	293	467	522	701	410	764	380	306	443	249	118
PF3D7_1208400	Pf3D7_12_v3	390219	395814	+	5596	14	4	6	10	18	29	38	29	31	57	48	11
PF3D7_1208500	Pf3D7_12_v3	395960	401562	-	5603	13	8	14	15	8	11	13	11	6	1	2	1
PF3D7_1208600	Pf3D7_12_v3	401950	402905	+	956	83	71	80	131	123	73	194	123	76	93	59	77
PF3D7_1208700	Pf3D7_12_v3;Pf3D7_12_v3;Pf3D7_12_v3	403291;404538;404785	404435;404618;404918	+;+;+	1360	69	23	58	94	80	52	137	58	43	41	37	29
PF3D7_1208800	Pf3D7_12_v3	405242	409824	-	4583	68	36	16	38	45	60	75	49	80	64	55	30
PF3D7_1208900	Pf3D7_12_v3	412795	421285	+	8491	431	146	200	253	188	229	378	237	230	229	202	186
PF3D7_1209000	Pf3D7_12_v3;Pf3D7_12_v3	420876;421977	421649;422288	-;-	1086	329	175	195	278	407	245	499	304	401	371	232	220
PF3D7_1209100	Pf3D7_12_v3	423048	426126	-	3079	34	10	7	13	8	8	13	10	4	3	2	0
PF3D7_1209200	Pf3D7_12_v3;Pf3D7_12_v3;Pf3D7_12_v3;Pf3D7_12_v3	426774;427486;427721;427910	427386;427557;427791;428242	+;+;+;+	1089	592	461	485	594	674	478	867	603	599	617	371	306
PF3D7_1209300	Pf3D7_12_v3	428007	433172	-	5166	61	30	24	42	44	105	97	76	52	76	72	56
PF3D7_1209400	Pf3D7_12_v3;Pf3D7_12_v3	435583;436091	435933;439379	+;+	3640	81	33	20	73	21	27	56	34	12	10	13	6
PF3D7_1209500	Pf3D7_12_v3;Pf3D7_12_v3;Pf3D7_12_v3;Pf3D7_12_v3;Pf3D7_12_v3;Pf3D7_12_v3;Pf3D7_12_v3	439389;439711;439852;439852;441085;442055;442055	439738;439738;440898;441884;441884;443398;442858	+;+;+;+;+;+;+	3727	13	4	7	13	22	6	37	10	67	65	44	25
PF3D7_1209600	Pf3D7_12_v3	443680	445148	+	1469	8	2	1	2	5	2	6	3	7	2	6	5
PF3D7_1209700	Pf3D7_12_v3;Pf3D7_12_v3;Pf3D7_12_v3;Pf3D7_12_v3;Pf3D7_12_v3;Pf3D7_12_v3;Pf3D7_12_v3	445596;445757;446209;446521;446646;447050;447225	445642;446041;446403;446546;446687;447084;448072	+;+;+;+;+;+;+	1478	233	110	148	154	196	97	186	89	201	153	94	89
PF3D7_1209800	Pf3D7_12_v3;Pf3D7_12_v3	446709;447288	447075;448061	-;-	1141	82	79	45	57	114	89	106	83	78	109	51	45
PF3D7_1209900	Pf3D7_12_v3	448322	451568	-	3247	88	24	23	38	39	55	54	60	52	24	29	8
PF3D7_1210000	Pf3D7_12_v3;Pf3D7_12_v3	452016;453386	453171;454311	+;+	2082	300	72	152	240	225	125	332	168	300	183	142	111
PF3D7_1210100	Pf3D7_12_v3	454764	457276	-	2513	92	67	55	107	170	107	282	166	330	403	268	322
PF3D7_1210200	Pf3D7_12_v3	458672	462423	-	3752	3	0	0	2	1	1	0	0	1	0	0	0
PF3D7_1210300	Pf3D7_12_v3	465011	466098	+	1088	58	44	57	138	119	66	207	138	76	81	82	84
PF3D7_1210400	Pf3D7_12_v3	466191	469771	-	3581	51	19	13	32	28	37	58	27	12	22	15	7
PF3D7_1210500	Pf3D7_12_v3	470028	471828	+	1801	6	2	4	6	5	8	17	6	7	10	1	3
PF3D7_1210600	Pf3D7_12_v3	471059	475975	-	4917	208	71	62	116	78	117	139	108	46	37	47	23
PF3D7_1210700	Pf3D7_12_v3;Pf3D7_12_v3;Pf3D7_12_v3	476110;476778;476948	476680;476831;479111	-;-;-	2789	52	19	25	47	110	76	152	68	82	79	90	40
PF3D7_1210800	Pf3D7_12_v3	479489	479588	-	100	3	0	0	4	17	16	20	9	2	17	12	8
PF3D7_1210900	Pf3D7_12_v3;Pf3D7_12_v3;Pf3D7_12_v3;Pf3D7_12_v3;Pf3D7_12_v3;Pf3D7_12_v3;Pf3D7_12_v3;Pf3D7_12_v3	480479;481540;481782;481959;482180;482343;482563;482708	481389;481657;481880;482000;482239;482393;482622;483033	+;+;+;+;+;+;+;+	1667	89	82	63	82	158	123	190	130	556	529	239	244
PF3D7_1211000	Pf3D7_12_v3;Pf3D7_12_v3;Pf3D7_12_v3	484065;484285;484699	484187;484492;489902	+;+;+	5535	0	0	1	1	2	1	4	9	1	0	4	1
PF3D7_1211100	Pf3D7_12_v3	490862	491557	+	696	6	5	8	12	2	4	26	33	1	4	10	6
PF3D7_1211200	Pf3D7_12_v3	491674	497464	-	5791	113	36	31	31	34	63	92	67	11	28	36	12
PF3D7_1211300	Pf3D7_12_v3;Pf3D7_12_v3;Pf3D7_12_v3;Pf3D7_12_v3	497915;498690;498877;502184	498591;498765;502094;503333	-;-;-;-	5121	4	6	2	8	8	15	17	13	17	28	18	20
PF3D7_1211400	Pf3D7_12_v3;Pf3D7_12_v3;Pf3D7_12_v3;Pf3D7_12_v3	504868;505685;505958;506400	505449;505786;506221;507780	+;+;+;+	2329	2701	892	2107	2746	1930	1063	2638	1206	1957	1135	1020	800
PF3D7_1211500	Pf3D7_12_v3	507320	509574	-	2255	151	43	92	149	83	53	128	73	45	35	38	14
PF3D7_1211600	Pf3D7_12_v3;Pf3D7_12_v3	510276;519288	519058;519536	+;+	9032	18	19	20	15	27	42	54	53	21	27	25	12
PF3D7_1211700	Pf3D7_12_v3;Pf3D7_12_v3;Pf3D7_12_v3;Pf3D7_12_v3	520520;523808;524190;524401	523638;523952;524299;524930	+;+;+;+	3904	622	149	299	506	697	394	946	457	1771	792	625	747
PF3D7_1211800	Pf3D7_12_v3;Pf3D7_12_v3	525310;526663	526136;528190	+;+	2355	3534	1377	2687	3659	3173	2015	5255	2908	6369	5228	4479	4336
PF3D7_1211900	Pf3D7_12_v3	527829	533965	-	6137	941	316	450	825	348	211	499	292	228	111	79	83
PF3D7_1212000	Pf3D7_12_v3;Pf3D7_12_v3;Pf3D7_12_v3	534549;535231;535619	535061;535401;536310	-;-;-	1376	212	150	247	382	696	362	1068	549	878	1068	743	661
PF3D7_1212100	Pf3D7_12_v3	536652	538932	+	2281	89	34	34	37	46	122	123	92	22	44	48	13
PF3D7_1212200	Pf3D7_12_v3	539788	543197	-	3410	171	34	94	125	37	31	66	26	3	10	5	1
PF3D7_1212300	Pf3D7_12_v3;Pf3D7_12_v3;Pf3D7_12_v3;Pf3D7_12_v3;Pf3D7_12_v3;Pf3D7_12_v3;Pf3D7_12_v3;Pf3D7_12_v3;Pf3D7_12_v3	543385;543756;544004;544359;544934;545455;547752;548084;548373	543611;543857;544219;544638;545259;547656;547986;548224;549255	+;+;+;+;+;+;+;+;+	4612	33	16	17	15	11	28	41	27	3	11	5	2
PF3D7_1212400	Pf3D7_12_v3	549734	551279	+	1546	176	83	150	176	206	103	297	145	276	193	181	163
PF3D7_1212500	Pf3D7_12_v3	551620	554600	-	2981	157	51	153	175	248	141	427	165	546	284	313	211
PF3D7_1212600	Pf3D7_12_v3;Pf3D7_12_v3;Pf3D7_12_v3;Pf3D7_12_v3	555503;556000;556318;556679	555900;556147;556460;556924	-;-;-;-	935	458	640	179	287	1061	708	878	607	1900	2159	889	828
PF3D7_1212700	Pf3D7_12_v3	557007	564177	-	7171	792	416	353	370	262	562	684	670	90	111	105	34
PF3D7_1212800	Pf3D7_12_v3	565355	568225	+	2871	112	26	56	66	160	82	204	100	283	292	181	156
PF3D7_1212900	Pf3D7_12_v3	568097	573525	-	5429	347	210	199	267	201	296	468	309	162	143	179	96
PF3D7_1213000	Pf3D7_12_v3	575540	576292	+	753	3	1	0	0	3	1	3	1	1	2	1	1
PF3D7_1213100	Pf3D7_12_v3	576417	576580	-	164	103	147	114	90	155	67	152	158	75	137	205	611
PF3D7_1213200	Pf3D7_12_v3	577198	578445	+	1248	502	255	141	186	555	321	315	164	545	425	152	125
PF3D7_1213300	Pf3D7_12_v3;Pf3D7_12_v3	578470;578760	578647;578917	-;-	336	0	2	0	0	0	0	0	0	4	2	0	2
PF3D7_1213400	Pf3D7_12_v3	579595	581325	-	1731	3	0	0	0	0	1	3	3	2	1	0	1
PF3D7_1213500	Pf3D7_12_v3;Pf3D7_12_v3	583089;584889	584750;585323	+;+	2097	0	0	0	1	0	0	2	1	8	3	6	0
PF3D7_1213600	Pf3D7_12_v3	586314	587973	+	1660	133	172	186	338	534	411	1100	694	671	958	699	808
PF3D7_1213700	Pf3D7_12_v3;Pf3D7_12_v3;Pf3D7_12_v3	587716;588541;588824	588260;588686;589185	-;-;-	1053	297	364	341	433	337	230	513	400	186	176	99	143
PF3D7_1213800	Pf3D7_12_v3	589729	593777	-	4049	660	291	364	683	407	258	545	304	148	119	92	65
PF3D7_1213900	Pf3D7_12_v3;Pf3D7_12_v3	594197;595448	595251;598788	-;-	4396	216	81	74	137	83	82	176	95	70	62	50	21
PF3D7_1214000	Pf3D7_12_v3;Pf3D7_12_v3;Pf3D7_12_v3	598933;601317;601846	601146;601663;602185	-;-;-	2901	90	43	30	56	149	89	223	97	185	213	112	86
PF3D7_1214100	Pf3D7_12_v3;Pf3D7_12_v3;Pf3D7_12_v3;Pf3D7_12_v3	602281;605428;606680;606852	605267;606525;606752;607441	+;+;+;+	4748	137	30	43	55	148	191	245	172	158	151	109	56
PF3D7_1214200	Pf3D7_12_v3;Pf3D7_12_v3	606589;607581	607489;608091	-;-	1412	133	55	87	118	58	36	75	45	41	25	23	21
PF3D7_1214300	Pf3D7_12_v3;Pf3D7_12_v3	608122;609181	609010;610094	-;-	1803	444	174	338	420	424	247	584	272	614	489	344	281
PF3D7_1214400	Pf3D7_12_v3;Pf3D7_12_v3	610135;610458	610321;611142	-;-	872	59	62	109	127	189	100	208	86	267	185	127	129
PF3D7_1214500	Pf3D7_12_v3;Pf3D7_12_v3;Pf3D7_12_v3;Pf3D7_12_v3;Pf3D7_12_v3;Pf3D7_12_v3	611272;612243;612485;612658;612861;613098	612114;612392;612513;612747;612898;613482	+;+;+;+;+;+	1535	56	34	29	38	31	26	39	17	29	33	8	6
PF3D7_1214600	Pf3D7_12_v3;Pf3D7_12_v3;Pf3D7_12_v3;Pf3D7_12_v3;Pf3D7_12_v3	613217;613804;614030;614275;614565	613675;613933;614133;614392;614983	-;-;-;-;-	1230	121	115	137	188	192	129	341	238	170	194	127	123
PF3D7_1214700	Pf3D7_12_v3	614967	616351	+	1385	87	39	86	111	113	63	160	78	123	78	56	39
PF3D7_1214800	Pf3D7_12_v3;Pf3D7_12_v3;Pf3D7_12_v3	616536;617032;617238	616910;617082;617998	+;+;+	1187	32	13	69	120	28	8	169	63	20	13	48	22
PF3D7_1214900	Pf3D7_12_v3;Pf3D7_12_v3;Pf3D7_12_v3;Pf3D7_12_v3;Pf3D7_12_v3	618456;619043;619359;619712;620028	618940;619156;619562;619870;620194	+;+;+;+;+	1129	326	448	255	347	700	412	830	572	1746	2049	1165	1251
PF3D7_1215000	Pf3D7_12_v3	620648	622089	+	1442	89	43	61	64	171	111	190	146	396	409	245	292
PF3D7_1215100	Pf3D7_12_v3;Pf3D7_12_v3	622520;626177	625890;626579	+;+	3774	63	40	32	37	18	26	33	31	6	6	1	3
PF3D7_1215200	Pf3D7_12_v3	626798	628578	+	1781	171	116	88	129	287	206	366	225	527	527	323	313
PF3D7_1215300	Pf3D7_12_v3;Pf3D7_12_v3;Pf3D7_12_v3	628691;629318;629665	629185;629449;629995	-;-;-	958	663	686	834	1108	278	237	699	519	96	111	111	118
PF3D7_1215400	Pf3D7_12_v3	630962	633621	-	2660	142	39	53	90	123	84	194	103	154	145	117	83
PF3D7_1215500	Pf3D7_12_v3;Pf3D7_12_v3;Pf3D7_12_v3	633892;634253;634495	633951;634351;634545	-;-;-	210	0	0	0	0	0	0	0	0	0	1	0	0
PF3D7_1215600	Pf3D7_12_v3	635035	635495	+	461	44	46	43	75	108	91	220	124	249	353	231	310
PF3D7_1215700	Pf3D7_12_v3	635538	638879	-	3342	0	0	0	0	0	0	0	0	0	0	0	0
PF3D7_1215800	Pf3D7_12_v3	639395	640495	+	1101	0	0	0	0	0	0	1	0	2	0	0	0
PF3D7_1215900	Pf3D7_12_v3	641233	643840	+	2608	60	41	33	39	216	130	182	85	488	382	217	161
PF3D7_1216000	Pf3D7_12_v3	644215	646624	+	2410	194	73	84	125	144	139	231	166	174	155	109	70
PF3D7_1216100	Pf3D7_12_v3	646979	647860	+	882	23	23	28	35	77	46	65	37	92	74	45	43
PF3D7_1216200	Pf3D7_12_v3;Pf3D7_12_v3;Pf3D7_12_v3;Pf3D7_12_v3;Pf3D7_12_v3	647969;649105;649660;649969;650388	648933;649563;649791;650271;650704	+;+;+;+;+	2176	789	458	802	900	621	359	806	481	451	394	279	233
PF3D7_1216300	Pf3D7_12_v3	651074	652591	-	1518	148	65	101	161	241	134	333	146	263	205	185	96
PF3D7_1216400	Pf3D7_12_v3	653412	656584	+	3173	145	57	74	129	100	106	205	115	116	85	87	42
PF3D7_1216500	Pf3D7_12_v3	656653	658519	-	1867	20	6	20	18	29	18	39	23	135	96	64	54
PF3D7_1216600	Pf3D7_12_v3	659738	660286	-	549	0	0	0	0	0	0	0	0	0	3	0	0
PF3D7_1216700	Pf3D7_12_v3	663061	666282	+	3222	3	0	0	1	4	0	1	2	0	0	1	1
PF3D7_1216800	Pf3D7_12_v3	666884	666955	+	72	1	2	1	2	0	0	1	3	1	0	2	4
PF3D7_1216900	Pf3D7_12_v3;Pf3D7_12_v3	668256;674348	674138;674672	+;+	6208	288	129	141	139	101	224	273	229	47	46	83	27
PF3D7_1217000	Pf3D7_12_v3	674321	675112	-	792	34	13	20	25	59	15	42	18	33	24	10	7
PF3D7_1217100	Pf3D7_12_v3;Pf3D7_12_v3;Pf3D7_12_v3;Pf3D7_12_v3;Pf3D7_12_v3;Pf3D7_12_v3;Pf3D7_12_v3;Pf3D7_12_v3;Pf3D7_12_v3;Pf3D7_12_v3;Pf3D7_12_v3;Pf3D7_12_v3;Pf3D7_12_v3;Pf3D7_12_v3;Pf3D7_12_v3	675170;675456;675766;675941;675941;676176;676176;676428;676428;676646;676646;676972;676972;677228;677228	675558;675558;675825;676073;676073;676226;676226;676514;676514;676814;676814;677003;677003;677576;677609	-;-;-;-;-;-;-;-;-;-;-;-;-;-;-	1303	43	37	33	25	60	30	40	15	42	33	12	21
PF3D7_1217200	Pf3D7_12_v3	678393	682293	+	3901	73	24	24	14	15	58	50	36	8	1	4	2
PF3D7_1217300	Pf3D7_12_v3	682326	686101	+	3776	103	59	35	59	36	92	100	96	23	17	22	4
PF3D7_1217400	Pf3D7_12_v3	685730	689481	-	3752	29	11	10	15	5	5	26	12	21	11	10	10
PF3D7_1217500	Pf3D7_12_v3	691395	694623	+	3229	567	317	566	849	494	271	781	402	187	204	162	93
PF3D7_1217600	Pf3D7_12_v3	695559	696455	+	897	5	1	27	37	2	4	16	13	13	8	3	2
PF3D7_1217700	Pf3D7_12_v3	696397	698457	-	2061	216	53	116	237	104	88	149	90	47	36	38	12
PF3D7_1217800	Pf3D7_12_v3	698771	699388	-	618	10	11	22	37	20	17	11	8	11	5	2	2
PF3D7_1217900	Pf3D7_12_v3;Pf3D7_12_v3;Pf3D7_12_v3	700202;700722;700905	700583;700813;702357	+;+;+	1927	33	11	10	13	39	27	42	26	48	50	25	18
PF3D7_1218000	Pf3D7_12_v3	703859	706124	+	2266	16	11	13	21	41	21	50	35	178	183	81	85
PF3D7_1218100	Pf3D7_12_v3;Pf3D7_12_v3;Pf3D7_12_v3;Pf3D7_12_v3;Pf3D7_12_v3	706227;707282;707635;707976;708142	707148;707464;707790;708051;708196	+;+;+;+;+	1392	1	2	6	7	4	1	14	9	11	8	10	15
PF3D7_1218200	Pf3D7_12_v3;Pf3D7_12_v3;Pf3D7_12_v3	708394;709182;709397	708983;709269;715718	-;-;-	7000	244	125	120	156	101	107	237	155	107	137	105	61
PF3D7_1218300	Pf3D7_12_v3;Pf3D7_12_v3	716700;717529	717230;720665	+;+	3668	196	50	63	133	68	65	123	65	81	54	49	34
PF3D7_1218400	Pf3D7_12_v3;Pf3D7_12_v3;Pf3D7_12_v3;Pf3D7_12_v3;Pf3D7_12_v3;Pf3D7_12_v3;Pf3D7_12_v3;Pf3D7_12_v3;Pf3D7_12_v3;Pf3D7_12_v3	720516;721098;721339;721587;721723;721990;722175;722304;722555;722762	720978;721168;721449;721628;721856;722051;722212;722429;722627;724845	-;-;-;-;-;-;-;-;-;-	3204	660	198	384	449	491	245	645	270	1136	854	655	499
PF3D7_1218500	Pf3D7_12_v3;Pf3D7_12_v3;Pf3D7_12_v3;Pf3D7_12_v3;Pf3D7_12_v3	725394;726037;726219;726527;729189	725863;726112;726370;728812;730447	-;-;-;-;-	4243	210	66	98	165	83	59	114	89	69	49	33	32
PF3D7_1218600	Pf3D7_12_v3;Pf3D7_12_v3;Pf3D7_12_v3;Pf3D7_12_v3;Pf3D7_12_v3;Pf3D7_12_v3;Pf3D7_12_v3	731430;732321;732579;732840;733086;733330;734830	732218;732447;732681;732929;733205;734487;735541	-;-;-;-;-;-;-	3099	475	134	153	240	243	152	208	114	170	118	63	52
PF3D7_1218700	Pf3D7_12_v3	736335	737825	-	1491	2	0	5	1	1	1	13	7	1	0	1	1
PF3D7_1218800	Pf3D7_12_v3;Pf3D7_12_v3;Pf3D7_12_v3;Pf3D7_12_v3;Pf3D7_12_v3;Pf3D7_12_v3;Pf3D7_12_v3;Pf3D7_12_v3	737900;738886;739048;739214;739468;739604;739742;740084	738730;738954;739107;739262;739524;739646;739967;740324	-;-;-;-;-;-;-;-	1576	13	7	12	7	11	9	23	19	5	5	5	4
PF3D7_1218900	Pf3D7_12_v3	740675	743452	-	2778	46	24	19	38	19	29	23	18	5	3	6	4
PF3D7_1219000	Pf3D7_12_v3	744724	756058	+	11335	83	48	35	32	48	57	77	84	29	32	19	19
PF3D7_1219100	Pf3D7_12_v3	757218	764201	+	6984	290	125	126	144	139	248	343	247	99	148	128	53
PF3D7_1219200	Pf3D7_12_v3	764448	765151	+	704	2	1	25	12	2	2	31	19	2	5	18	21
PF3D7_1219300	Pf3D7_12_v3;Pf3D7_12_v3	766654;768756	767982;774197	-;-	6771	1	0	0	0	0	0	0	0	0	0	0	0
PF3D7_1219400	Pf3D7_12_v3;Pf3D7_12_v3;Pf3D7_12_v3	776510;778065;778834	778062;778831;779933	-;-;-	3420	0	0	0	0	0	1	0	0	0	0	0	0
PF3D7_1219500	Pf3D7_12_v3	784018	784830	+	813	0	0	0	0	0	0	1	0	0	0	1	0
PF3D7_1219600	Pf3D7_12_v3;Pf3D7_12_v3;Pf3D7_12_v3;Pf3D7_12_v3	785247;785811;786023;790624	785663;785885;790472;791068	-;-;-;-	5387	375	130	215	300	171	115	290	194	189	183	146	113
PF3D7_1219700	Pf3D7_12_v3	792877	793449	-	573	4	1	2	5	2	4	3	0	2	0	2	0
PF3D7_1219800	Pf3D7_12_v3	795157	795318	+	162	0	0	0	1	0	0	0	0	1	1	0	0
PF3D7_1219900	Pf3D7_12_v3	796233	797465	+	1233	420	379	273	391	519	322	632	408	839	761	492	510
PF3D7_1220000	Pf3D7_12_v3	798304	799611	-	1308	0	0	1	4	0	1	1	1	0	0	0	0
PF3D7_1220100	Pf3D7_12_v3	801760	804675	+	2916	124	42	56	115	67	67	112	68	31	42	28	22
PF3D7_1220200	Pf3D7_12_v3;Pf3D7_12_v3;Pf3D7_12_v3;Pf3D7_12_v3;Pf3D7_12_v3;Pf3D7_12_v3;Pf3D7_12_v3;Pf3D7_12_v3	804963;805081;805414;805492;805933;806425;806470;806584	805078;805412;805489;805930;806422;806467;806582;806698	-;-;-;-;-;-;-;-	1724	37	13	20	33	51	41	68	27	25	29	15	16
PF3D7_1220300	Pf3D7_12_v3;Pf3D7_12_v3;Pf3D7_12_v3;Pf3D7_12_v3;Pf3D7_12_v3	807101;808039;815431;815911;816166	807903;815317;815782;816014;816204	+;+;+;+;+	8577	12	8	0	4	17	30	31	30	36	46	34	27
PF3D7_1220400	Pf3D7_12_v3	816430	819402	+	2973	58	25	17	27	51	77	74	69	86	86	61	60
PF3D7_1220500	Pf3D7_12_v3	818360	819893	-	1534	185	48	120	145	117	67	178	65	136	122	67	83
PF3D7_1220600	Pf3D7_12_v3;Pf3D7_12_v3;Pf3D7_12_v3;Pf3D7_12_v3	820586;821074;821529;822013	820814;821425;821778;822198	+;+;+;+	1017	68	45	47	77	172	94	233	117	260	190	141	127
PF3D7_1220700	Pf3D7_12_v3;Pf3D7_12_v3;Pf3D7_12_v3;Pf3D7_12_v3;Pf3D7_12_v3;Pf3D7_12_v3	822958;823586;823870;824145;824967;825714	823234;823681;823985;824213;825067;827712	-;-;-;-;-;-	2658	5	1	1	2	12	5	16	12	12	25	19	10
PF3D7_1220900	Pf3D7_12_v3	830802	833569	-	2768	1390	329	307	638	845	776	926	538	965	620	392	236
PF3D7_1221000	Pf3D7_12_v3	836836	845991	-	9156	42	35	24	32	36	67	69	49	36	57	41	26
PF3D7_1221100	Pf3D7_12_v3;Pf3D7_12_v3;Pf3D7_12_v3;Pf3D7_12_v3;Pf3D7_12_v3;Pf3D7_12_v3;Pf3D7_12_v3;Pf3D7_12_v3;Pf3D7_12_v3;Pf3D7_12_v3	846961;847635;847891;848025;848183;848476;848679;848849;849008;849145	847539;847717;847927;848062;848367;848573;848746;848920;849067;849446	+;+;+;+;+;+;+;+;+;+	1522	40	14	16	25	28	21	36	23	34	32	28	16
PF3D7_1221200	Pf3D7_12_v3;Pf3D7_12_v3;Pf3D7_12_v3;Pf3D7_12_v3	849634;850073;850302;850577	849867;850188;850402;850735	+;+;+;+	610	181	170	124	235	274	201	494	295	382	671	432	367
PF3D7_1221300	Pf3D7_12_v3;Pf3D7_12_v3;Pf3D7_12_v3;Pf3D7_12_v3;Pf3D7_12_v3;Pf3D7_12_v3;Pf3D7_12_v3;Pf3D7_12_v3;Pf3D7_12_v3	850987;851900;852122;852353;852740;853099;853971;854267;854518	851720;851970;852195;852486;852815;853774;854050;854360;855507	-;-;-;-;-;-;-;-;-	2929	152	60	71	141	152	77	203	90	146	122	70	40
PF3D7_1221400	Pf3D7_12_v3	856817	859199	+	2383	13	6	9	8	1	2	1	1	13	7	2	2
PF3D7_1221500	Pf3D7_12_v3	859958	863117	+	3160	32	24	6	3	11	20	15	13	1	2	2	0
PF3D7_1221600	Pf3D7_12_v3	863593	865537	+	1945	85	24	16	19	33	29	30	25	24	17	9	2
PF3D7_1221700	Pf3D7_12_v3;Pf3D7_12_v3	865726;868488	868373;868762	+;+	2923	153	51	34	61	67	58	57	52	44	34	20	9
PF3D7_1221800	Pf3D7_12_v3	868784	872311	+	3528	151	75	41	50	64	101	123	101	53	53	43	12
PF3D7_1221900	Pf3D7_12_v3	871737	876247	-	4511	29	6	23	31	3	6	21	14	5	6	4	4
PF3D7_1222000	Pf3D7_12_v3	876916	878625	-	1710	46	27	19	46	46	17	39	25	46	32	22	20
PF3D7_1222100	Pf3D7_12_v3	879217	881186	-	1970	298	78	182	291	262	158	337	153	210	142	117	68
PF3D7_1222200	Pf3D7_12_v3	881970	882114	-	145	15	6	28	48	7	4	28	21	4	3	4	12
PF3D7_1222300	Pf3D7_12_v3	882766	886332	-	3567	1368	486	502	885	515	966	1309	1061	233	268	283	31
PF3D7_1222400	Pf3D7_12_v3	888822	898655	+	9834	62	51	32	25	42	84	95	96	22	41	32	14
PF3D7_1222500	Pf3D7_12_v3;Pf3D7_12_v3;Pf3D7_12_v3;Pf3D7_12_v3;Pf3D7_12_v3;Pf3D7_12_v3;Pf3D7_12_v3	898838;899552;899690;899862;900052;900279;900959	899442;899618;899741;899938;900137;900377;903247	-;-;-;-;-;-;-	3275	288	187	155	200	357	254	407	255	1130	1074	665	656
PF3D7_1222600	Pf3D7_12_v3	906714	914983	+	8270	5	1	0	1	0	2	1	1	0	1	1	1
PF3D7_1222700	Pf3D7_12_v3	918280	920560	+	2281	193	56	83	160	222	130	282	110	958	607	469	405
PF3D7_1222800	Pf3D7_12_v3;Pf3D7_12_v3;Pf3D7_12_v3;Pf3D7_12_v3;Pf3D7_12_v3;Pf3D7_12_v3;Pf3D7_12_v3	919948;921058;921262;921598;921900;922147;922291	920927;921111;921375;921806;921984;922212;922798	-;-;-;-;-;-;-	2016	9	5	6	10	19	8	25	8	7	12	6	4
PF3D7_1222900	Pf3D7_12_v3;Pf3D7_12_v3	923314;925090	924923;925896	+;+	2417	195	47	99	162	108	67	150	79	30	29	15	17
PF3D7_1223000	Pf3D7_12_v3;Pf3D7_12_v3;Pf3D7_12_v3;Pf3D7_12_v3	925090;925513;925842;926127	925416;925709;925884;926708	-;-;-;-	1149	25	37	12	18	148	93	187	120	620	1102	607	567
PF3D7_1223100	Pf3D7_12_v3;Pf3D7_12_v3;Pf3D7_12_v3	927063;929035;929972	928825;929339;930026	-;-;-	2123	358	90	184	345	723	344	1015	454	5012	2111	1996	1979
PF3D7_1223200	Pf3D7_12_v3	932071	934404	+	2334	116	81	123	208	217	122	398	165	383	329	277	216
PF3D7_1223300	Pf3D7_12_v3	934432	938673	-	4242	149	57	64	87	53	98	165	124	35	63	49	14
PF3D7_1223400	Pf3D7_12_v3;Pf3D7_12_v3;Pf3D7_12_v3;Pf3D7_12_v3;Pf3D7_12_v3;Pf3D7_12_v3	939816;944949;945449;945926;946392;946620	944802;945251;945802;946233;946479;947433	+;+;+;+;+;+	6854	438	165	206	302	185	218	386	253	244	212	160	115
PF3D7_1223500	Pf3D7_12_v3;Pf3D7_12_v3;Pf3D7_12_v3;Pf3D7_12_v3	946864;947056;947400;947689	946905;947135;947514;961465	-;-;-;-	14014	52	36	23	30	23	38	57	52	30	55	34	19
PF3D7_1223600	Pf3D7_12_v3;Pf3D7_12_v3	962262;966956	966777;968275	-;-	5836	59	33	24	27	59	53	102	72	45	44	34	13
PF3D7_1223700	Pf3D7_12_v3;Pf3D7_12_v3	968562;969954	969681;970710	+;+	1877	963	813	1024	1109	1414	1034	2118	1611	2017	1857	1287	1282
PF3D7_1223800	Pf3D7_12_v3	971186	972341	+	1156	201	104	134	182	223	112	246	141	263	229	144	135
PF3D7_1223900	Pf3D7_12_v3	972357	973920	-	1564	143	40	93	127	128	56	184	96	63	54	51	31
PF3D7_1224000	Pf3D7_12_v3	974226	976097	+	1872	748	228	230	301	490	420	652	425	302	231	181	90
PF3D7_1224100	Pf3D7_12_v3;Pf3D7_12_v3;Pf3D7_12_v3;Pf3D7_12_v3;Pf3D7_12_v3	975744;977050;977372;977767;978473	976926;977232;977537;977902;979052	-;-;-;-;-	2248	110	40	72	85	231	134	330	122	874	680	559	380
PF3D7_1224200	Pf3D7_12_v3;Pf3D7_12_v3;Pf3D7_12_v3;Pf3D7_12_v3;Pf3D7_12_v3	981063;983673;984011;984259;984412	983370;983843;984118;984305;984811	+;+;+;+;+	3034	28	5	9	10	24	16	22	17	25	20	10	4
PF3D7_1224300	Pf3D7_12_v3	985545	993212	+	7668	767	431	219	195	286	914	821	716	53	157	209	17
PF3D7_1224400	Pf3D7_12_v3;Pf3D7_12_v3	993227;995751	995354;996884	+;+	3262	202	65	146	223	53	47	114	66	18	24	14	3
PF3D7_1224500	Pf3D7_12_v3;Pf3D7_12_v3	997441;998712	998610;1000427	+;+	2886	453	177	307	424	1074	659	1776	863	2997	2915	2241	1948
PF3D7_1224600	Pf3D7_12_v3;Pf3D7_12_v3;Pf3D7_12_v3;Pf3D7_12_v3;Pf3D7_12_v3	1000407;1000873;1001227;1001456;1001837	1000795;1000981;1001313;1001729;1002443	-;-;-;-;-	1466	121	52	102	124	72	52	106	44	22	20	29	18
PF3D7_1224700	Pf3D7_12_v3	1002756	1008521	-	5766	33	17	11	14	39	54	51	44	31	58	31	27
PF3D7_1224800	Pf3D7_12_v3	1008635	1010588	+	1954	59	30	42	61	122	52	182	82	187	161	129	113
PF3D7_1224900	Pf3D7_12_v3;Pf3D7_12_v3	1010680;1011287	1011096;1011767	-;-	898	79	74	72	103	174	116	247	164	365	538	357	368
PF3D7_1225000	Pf3D7_12_v3;Pf3D7_12_v3;Pf3D7_12_v3	1012310;1012558;1014395	1012400;1014199;1017848	-;-;-	5187	15	7	4	6	8	9	12	6	2	3	5	1
PF3D7_1225100	Pf3D7_12_v3;Pf3D7_12_v3;Pf3D7_12_v3;Pf3D7_12_v3	1018351;1018930;1020154;1023921	1018780;1019965;1023845;1024017	+;+;+;+	5255	63	29	34	42	26	57	80	71	11	14	13	7
PF3D7_1225200	Pf3D7_12_v3	1024322	1028668	-	4347	70	38	31	25	32	74	112	74	21	16	35	10
PF3D7_1225300	Pf3D7_12_v3;Pf3D7_12_v3	1029020;1031178	1030691;1031737	+;+	2232	151	43	93	156	90	58	185	76	61	27	33	20
PF3D7_1225400	Pf3D7_12_v3	1031628	1032790	-	1163	55	23	45	59	19	14	36	16	9	6	3	4
PF3D7_1225500	Pf3D7_12_v3;Pf3D7_12_v3	1033173;1034866	1034635;1035379	+;+	1977	100	44	40	71	23	36	42	50	5	3	9	2
PF3D7_1225600	Pf3D7_12_v3;Pf3D7_12_v3;Pf3D7_12_v3;Pf3D7_12_v3;Pf3D7_12_v3	1034857;1035417;1035571;1035955;1036217	1035316;1035486;1035731;1036074;1038418	-;-;-;-;-	3013	208	83	69	89	73	115	103	111	45	54	25	16
PF3D7_1225700	Pf3D7_12_v3	1038977	1044259	-	5283	184	63	61	77	45	124	160	156	21	38	32	19
PF3D7_1225800	Pf3D7_12_v3;Pf3D7_12_v3;Pf3D7_12_v3	1044957;1046279;1049560	1046018;1049405;1050130	+;+;+	4760	857	201	395	633	354	256	587	332	388	274	243	181
PF3D7_1225900	Pf3D7_12_v3	1050169	1053192	-	3024	98	39	45	64	55	96	139	93	33	41	39	11
PF3D7_1226000	Pf3D7_12_v3;Pf3D7_12_v3	1053194;1053844	1053583;1056616	-;-	3163	40	9	19	37	14	16	25	19	3	3	1	1
PF3D7_1226100	Pf3D7_12_v3	1057390	1059654	+	2265	12	10	13	10	39	18	58	26	92	44	35	48
PF3D7_1226200	Pf3D7_12_v3	1059280	1064008	-	4729	9	9	10	13	14	13	19	10	22	10	12	8
PF3D7_1226300	Pf3D7_12_v3	1064286	1066800	+	2515	2130	759	1072	1516	1581	887	1718	965	2312	1583	834	686
PF3D7_1226400	Pf3D7_12_v3;Pf3D7_12_v3;Pf3D7_12_v3;Pf3D7_12_v3;Pf3D7_12_v3	1067269;1067662;1067850;1069526;1071070	1067508;1067707;1069048;1070572;1071520	-;-;-;-;-	2983	147	76	82	168	138	101	233	122	141	93	77	51
PF3D7_1226500	Pf3D7_12_v3	1072459	1076976	+	4518	32	13	13	29	10	12	10	15	3	7	3	0
PF3D7_1226600	Pf3D7_12_v3;Pf3D7_12_v3	1077568;1078598	1078483;1079040	-;-	1359	459	246	384	572	624	344	833	416	1011	712	586	484
PF3D7_1226700	Pf3D7_12_v3	1079971	1083396	+	3426	98	35	52	85	35	36	62	58	19	25	19	19
PF3D7_1226800	Pf3D7_12_v3;Pf3D7_12_v3;Pf3D7_12_v3;Pf3D7_12_v3;Pf3D7_12_v3	1083776;1085858;1086685;1086909;1087193	1085467;1086583;1086795;1087064;1087560	+;+;+;+;+	3053	130	50	86	98	189	109	262	154	662	462	374	411
PF3D7_1226900	Pf3D7_12_v3	1088291	1090085	-	1795	267	112	182	276	259	114	347	143	441	184	203	130
PF3D7_1227000	Pf3D7_12_v3	1091142	1092853	-	1712	17	7	40	34	74	42	90	53	405	499	264	275
PF3D7_1227100	Pf3D7_12_v3	1092884	1096419	-	3536	303	84	111	196	57	97	131	105	28	21	22	14
PF3D7_1227200	Pf3D7_12_v3;Pf3D7_12_v3	1097031;1104197	1104002;1105221	+;+	7997	122	62	40	44	70	103	129	86	89	82	58	35
PF3D7_1227300	Pf3D7_12_v3	1105251	1108739	+	3489	20	10	10	10	8	14	31	17	22	25	23	16
PF3D7_1227400	Pf3D7_12_v3	1108744	1112924	-	4181	74	32	32	20	24	91	97	76	32	61	71	10
PF3D7_1227500	Pf3D7_12_v3;Pf3D7_12_v3	1113526;1114925	1114767;1122666	-;-	8984	31	17	10	13	42	93	118	77	95	91	89	45
PF3D7_1227600	Pf3D7_12_v3;Pf3D7_12_v3	1123758;1128124	1127918;1128688	+;+	4726	151	71	56	75	157	201	264	197	218	244	192	111
PF3D7_1227700	Pf3D7_12_v3;Pf3D7_12_v3;Pf3D7_12_v3	1128715;1129870;1131137	1129712;1130861;1133372	-;-;-	4226	72	40	59	77	11	34	43	27	41	37	31	17
PF3D7_1227800	Pf3D7_12_v3	1133799	1137718	-	3920	140	58	42	100	24	38	56	48	4	4	3	8
PF3D7_1227900	Pf3D7_12_v3	1138391	1140356	+	1966	66	23	17	55	29	18	52	29	7	8	6	2
PF3D7_1228000	Pf3D7_12_v3;Pf3D7_12_v3	1140794;1141600	1141435;1142233	+;+	1276	107	92	73	108	204	143	272	168	289	286	147	134
PF3D7_1228100	Pf3D7_12_v3;Pf3D7_12_v3;Pf3D7_12_v3	1141583;1142301;1142922	1142199;1142754;1143194	-;-;-	1344	18	3	1	6	14	11	6	5	8	5	1	0
PF3D7_1228200	Pf3D7_12_v3	1143645	1146406	+	2762	50	12	30	74	31	8	46	22	7	2	6	1
PF3D7_1228300	Pf3D7_12_v3;Pf3D7_12_v3	1147010;1151233	1151055;1152807	+;+	5621	128	52	38	48	52	110	122	82	77	83	64	41
PF3D7_1228400	Pf3D7_12_v3	1152821	1158131	+	5311	69	37	51	39	24	54	85	79	13	14	27	8
PF3D7_1228500	Pf3D7_12_v3;Pf3D7_12_v3;Pf3D7_12_v3	1158372;1158709;1158953	1158582;1158799;1160646	+;+;+	1996	319	83	86	126	120	102	149	60	61	52	26	18
PF3D7_1228600	Pf3D7_12_v3	1160654	1163264	-	2611	28	7	13	18	26	56	87	43	442	499	512	82
PF3D7_1228700	Pf3D7_12_v3;Pf3D7_12_v3	1164781;1168931	1168697;1169629	+;+	4616	108	27	40	61	102	112	167	108	317	369	267	229
PF3D7_1228800	Pf3D7_12_v3	1169145	1179868	-	10724	168	65	85	77	94	211	251	220	77	119	104	34
PF3D7_1228900	Pf3D7_12_v3;Pf3D7_12_v3;Pf3D7_12_v3;Pf3D7_12_v3;Pf3D7_12_v3;Pf3D7_12_v3;Pf3D7_12_v3;Pf3D7_12_v3;Pf3D7_12_v3;Pf3D7_12_v3;Pf3D7_12_v3;Pf3D7_12_v3;Pf3D7_12_v3;Pf3D7_12_v3;Pf3D7_12_v3;Pf3D7_12_v3;Pf3D7_12_v3;Pf3D7_12_v3;Pf3D7_12_v3;Pf3D7_12_v3;Pf3D7_12_v3	1180404;1180921;1181101;1181381;1181550;1181769;1181969;1182255;1182410;1182591;1182793;1183040;1183211;1183572;1183733;1184027;1184353;1184517;1184676;1184899;1185235	1180760;1180988;1181232;1181457;1181618;1181853;1182130;1182275;1182478;1182716;1182897;1183103;1183421;1183632;1183930;1184167;1184412;1184564;1184763;1185056;1185971	-;-;-;-;-;-;-;-;-;-;-;-;-;-;-;-;-;-;-;-;-	3037	152	69	52	72	24	72	78	84	5	5	4	3
PF3D7_1229000	Pf3D7_12_v3	1186132	1192040	+	5909	107	48	46	62	51	61	95	53	42	24	18	18
PF3D7_1229100	Pf3D7_12_v3	1192185	1202986	-	10802	200	78	94	114	72	98	147	104	72	61	68	30
PF3D7_1229200	Pf3D7_12_v3	1203582	1204752	+	1171	1	3	3	3	3	2	2	2	2	5	2	0
PF3D7_1229300	Pf3D7_12_v3	1204991	1208108	+	3118	12	10	9	4	19	25	36	22	53	45	47	5
PF3D7_1229400	Pf3D7_12_v3;Pf3D7_12_v3	1208198;1209271	1208990;1209870	+;+	1393	4959	7212	5081	5648	7202	6054	9486	7585	7044	9983	5373	4634
PF3D7_1229500	Pf3D7_12_v3;Pf3D7_12_v3;Pf3D7_12_v3	1210828;1211788;1212022	1211640;1211874;1214240	+;+;+	3119	1456	420	1038	1504	605	387	925	461	361	211	168	137
PF3D7_1229600	Pf3D7_12_v3;Pf3D7_12_v3	1213472;1214321	1214139;1217959	-;-	4307	90	30	33	25	44	141	157	138	46	54	56	27
PF3D7_1229700	Pf3D7_12_v3;Pf3D7_12_v3;Pf3D7_12_v3	1217961;1218486;1218692	1218261;1218578;1219134	+;+;+	837	29	19	16	20	132	65	116	89	88	170	86	73
PF3D7_1229800	Pf3D7_12_v3;Pf3D7_12_v3;Pf3D7_12_v3;Pf3D7_12_v3	1218464;1219363;1219634;1226219	1219222;1219432;1226054;1227615	-;-;-;-	8647	107	28	41	50	47	45	80	71	43	39	42	43
PF3D7_1229900	Pf3D7_12_v3;Pf3D7_12_v3;Pf3D7_12_v3;Pf3D7_12_v3;Pf3D7_12_v3;Pf3D7_12_v3;Pf3D7_12_v3;Pf3D7_12_v3;Pf3D7_12_v3;Pf3D7_12_v3;Pf3D7_12_v3;Pf3D7_12_v3;Pf3D7_12_v3;Pf3D7_12_v3;Pf3D7_12_v3;Pf3D7_12_v3;Pf3D7_12_v3;Pf3D7_12_v3;Pf3D7_12_v3;Pf3D7_12_v3;Pf3D7_12_v3;Pf3D7_12_v3;Pf3D7_12_v3;Pf3D7_12_v3;Pf3D7_12_v3;Pf3D7_12_v3;Pf3D7_12_v3;Pf3D7_12_v3;Pf3D7_12_v3;Pf3D7_12_v3;Pf3D7_12_v3;Pf3D7_12_v3;Pf3D7_12_v3;Pf3D7_12_v3;Pf3D7_12_v3;Pf3D7_12_v3;Pf3D7_12_v3;Pf3D7_12_v3;Pf3D7_12_v3;Pf3D7_12_v3;Pf3D7_12_v3;Pf3D7_12_v3;Pf3D7_12_v3;Pf3D7_12_v3;Pf3D7_12_v3;Pf3D7_12_v3;Pf3D7_12_v3	1227925;1228063;1228466;1228466;1228776;1228776;1228936;1228936;1229193;1229345;1229345;1229499;1229499;1229650;1229650;1229792;1229792;1229989;1229989;1230237;1230237;1230511;1230511;1230672;1230672;1230901;1230901;1231110;1231110;1231269;1231269;1231550;1231550;1231694;1231694;1231853;1231853;1232057;1232057;1232200;1232200;1232457;1232457;1232723;1232723;1232970;1232970	1228377;1228377;1228549;1228549;1228853;1228853;1229079;1229079;1229249;1229402;1229402;1229545;1229545;1229677;1229677;1229832;1229832;1230085;1230085;1230325;1230325;1230569;1230569;1230744;1230744;1230999;1230999;1231180;1231180;1231392;1231392;1231618;1231618;1231750;1231750;1231917;1231917;1232105;1232105;1232323;1232323;1232560;1232560;1232827;1232827;1233005;1233204	-;-;-;-;-;-;-;-;-;-;-;-;-;-;-;-;-;-;-;-;-;-;-;-;-;-;-;-;-;-;-;-;-;-;-;-;-;-;-;-;-;-;-;-;-;-;-	2410	68	30	30	45	65	44	73	40	33	46	35	28
PF3D7_1230000	Pf3D7_12_v3;Pf3D7_12_v3;Pf3D7_12_v3;Pf3D7_12_v3;Pf3D7_12_v3;Pf3D7_12_v3;Pf3D7_12_v3;Pf3D7_12_v3;Pf3D7_12_v3;Pf3D7_12_v3;Pf3D7_12_v3	1233352;1234050;1234391;1234715;1234905;1235195;1235565;1235767;1236114;1236376;1241189	1233934;1234227;1234529;1234790;1235014;1235360;1235649;1235957;1236241;1240970;1241605	+;+;+;+;+;+;+;+;+;+;+	6668	129	51	56	65	43	114	177	122	48	71	53	34
PF3D7_1230100	Pf3D7_12_v3	1241879	1243601	-	1723	3	0	2	7	3	1	7	3	3	4	0	0
PF3D7_1230200	Pf3D7_12_v3;Pf3D7_12_v3;Pf3D7_12_v3	1245535;1245921;1248520	1245634;1248517;1249170	+;+;+	3348	58	19	30	25	13	30	34	29	6	10	3	1
PF3D7_1230300	Pf3D7_12_v3;Pf3D7_12_v3	1249652;1250037	1249923;1250988	-;-	1224	28	14	61	68	20	7	95	56	34	26	59	45
PF3D7_1230400	Pf3D7_12_v3;Pf3D7_12_v3;Pf3D7_12_v3;Pf3D7_12_v3;Pf3D7_12_v3	1251464;1252354;1252591;1252818;1253005	1252224;1252480;1252629;1252901;1253144	-;-;-;-;-	1151	592	603	230	313	867	589	872	622	1637	1482	677	573
PF3D7_1230500	Pf3D7_12_v3	1253486	1255841	-	2356	34	17	20	32	32	21	62	32	118	90	43	28
PF3D7_1230600	Pf3D7_12_v3;Pf3D7_12_v3	1256554;1257210	1256925;1258824	+;+	1987	400	108	205	296	183	91	247	134	79	43	41	40
PF3D7_1230700	Pf3D7_12_v3	1258922	1262608	+	3687	980	243	619	376	614	332	880	415	604	507	487	466
PF3D7_1230800	Pf3D7_12_v3;Pf3D7_12_v3;Pf3D7_12_v3	1263243;1263616;1263929	1263472;1263750;1266561	+;+;+	2998	63	28	15	20	34	50	63	46	13	9	15	5
PF3D7_1230900	Pf3D7_12_v3	1266588	1270610	+	4023	155	39	57	61	12	49	96	62	2	2	3	4
PF3D7_1231000	Pf3D7_12_v3;Pf3D7_12_v3;Pf3D7_12_v3;Pf3D7_12_v3;Pf3D7_12_v3;Pf3D7_12_v3;Pf3D7_12_v3;Pf3D7_12_v3	1270895;1271254;1271444;1271651;1271809;1271959;1272176;1272655	1271154;1271313;1271566;1271712;1271858;1272065;1272488;1274974	+;+;+;+;+;+;+;+	3295	8	8	4	4	9	12	23	13	5	10	10	4
PF3D7_1231100	Pf3D7_12_v3;Pf3D7_12_v3;Pf3D7_12_v3;Pf3D7_12_v3;Pf3D7_12_v3;Pf3D7_12_v3;Pf3D7_12_v3	1275574;1276437;1276750;1276973;1277287;1277491;1277688	1276305;1276575;1276833;1277174;1277355;1277542;1278214	+;+;+;+;+;+;+	1805	779	255	623	794	786	475	1127	551	1232	1031	865	537
PF3D7_1231200	Pf3D7_12_v3	1278090	1280048	-	1959	14	5	4	10	12	8	17	6	1	1	1	0
PF3D7_1231300	Pf3D7_12_v3	1286273	1289606	-	3334	0	0	1	1	0	0	0	0	0	0	0	0
PF3D7_1231400	Pf3D7_12_v3;Pf3D7_12_v3;Pf3D7_12_v3	1290102;1291107;1296898	1290882;1296571;1297082	-;-;-	6431	25	4	7	15	10	21	34	17	5	10	10	1
PF3D7_1231500	Pf3D7_12_v3	1298137	1300451	+	2315	178	158	81	125	217	125	213	157	198	210	126	128
PF3D7_1231600	Pf3D7_12_v3	1300633	1305728	-	5096	96	53	35	47	88	108	116	90	76	84	62	30
PF3D7_1231700	Pf3D7_12_v3;Pf3D7_12_v3	1305782;1306835	1306593;1307427	-;-	1405	189	149	83	156	306	194	351	213	283	397	153	168
PF3D7_1231800	Pf3D7_12_v3	1312553	1320504	+	7952	190	92	65	72	110	228	233	206	96	112	82	45
PF3D7_1231900	Pf3D7_12_v3	1321669	1325580	+	3912	63	20	26	35	41	28	75	36	36	41	20	7
PF3D7_1232000	Pf3D7_12_v3;Pf3D7_12_v3	1325076;1325759	1325573;1328093	-;-	2833	1080	275	494	1050	423	418	854	439	367	293	317	184
PF3D7_1232100	Pf3D7_12_v3;Pf3D7_12_v3	1328121;1330355	1329450;1332034	-;-	3010	606	191	304	720	218	249	486	234	195	150	177	105
PF3D7_1232200	Pf3D7_12_v3;Pf3D7_12_v3;Pf3D7_12_v3	1332463;1333112;1333429	1333005;1333204;1334896	+;+;+	2104	111	31	82	82	93	53	148	87	103	85	72	69
PF3D7_1232300	Pf3D7_12_v3;Pf3D7_12_v3;Pf3D7_12_v3	1335579;1336605;1337124	1336425;1336834;1337655	+;+;+	1609	57	16	19	27	121	70	98	46	106	64	36	21
PF3D7_1232400	Pf3D7_12_v3	1337106	1338824	-	1719	82	22	55	56	90	53	103	69	124	79	50	46
PF3D7_1232500	Pf3D7_12_v3;Pf3D7_12_v3	1339320;1343038	1342783;1343378	-;-	3805	11	1	3	7	45	41	62	49	100	93	84	43
PF3D7_1232600	Pf3D7_12_v3	1344039	1345894	+	1856	96	34	50	91	165	87	182	89	259	220	123	75
PF3D7_1232700	Pf3D7_12_v3;Pf3D7_12_v3;Pf3D7_12_v3;Pf3D7_12_v3;Pf3D7_12_v3;Pf3D7_12_v3;Pf3D7_12_v3;Pf3D7_12_v3;Pf3D7_12_v3;Pf3D7_12_v3;Pf3D7_12_v3;Pf3D7_12_v3;Pf3D7_12_v3;Pf3D7_12_v3;Pf3D7_12_v3;Pf3D7_12_v3;Pf3D7_12_v3;Pf3D7_12_v3	1345905;1346400;1346650;1346885;1347057;1347231;1347394;1347596;1347831;1347981;1348170;1348523;1348683;1348852;1349017;1349227;1349409;1350808	1346303;1346498;1346753;1346940;1347104;1347286;1347447;1347688;1347885;1348052;1348254;1348610;1348764;1348935;1349121;1349291;1350520;1351253	+;+;+;+;+;+;+;+;+;+;+;+;+;+;+;+;+;+	3103	127	43	71	122	177	91	217	120	434	409	224	195
PF3D7_1232800	Pf3D7_12_v3;Pf3D7_12_v3;Pf3D7_12_v3	1350597;1350797;1350987	1350683;1350889;1351366	-;-;-	560	144	86	83	144	107	55	117	72	37	36	18	21
PF3D7_1232900	Pf3D7_12_v3;Pf3D7_12_v3;Pf3D7_12_v3;Pf3D7_12_v3;Pf3D7_12_v3;Pf3D7_12_v3;Pf3D7_12_v3;Pf3D7_12_v3;Pf3D7_12_v3	1351394;1351824;1352010;1352349;1352532;1352700;1352847;1353048;1353569	1351528;1351893;1352198;1352424;1352580;1352746;1352936;1353365;1355027	-;-;-;-;-;-;-;-;-	2433	184	85	92	164	140	69	137	84	42	27	21	15
PF3D7_1233000	Pf3D7_12_v3	1355049	1358076	-	3028	83	29	20	51	50	34	58	35	25	13	10	7
PF3D7_1233050	Pf3D7_12_v3;Pf3D7_12_v3	1358501;1358671	1358537;1358732	+;+	99	23	23	21	48	89	35	69	37	62	22	24	15
PF3D7_1233100	Pf3D7_12_v3	1359169	1360369	+	1201	142	51	56	114	189	111	203	96	140	76	59	25
PF3D7_1233200	Pf3D7_12_v3;Pf3D7_12_v3;Pf3D7_12_v3;Pf3D7_12_v3	1360158;1360631;1363866;1363887	1363575;1363575;1373410;1370637	-;-;-;-	12963	2	4	1	0	7	5	8	4	9	12	6	8
PF3D7_1233300	Pf3D7_12_v3	1375225	1379661	+	4437	70	47	28	39	20	55	57	45	13	5	6	8
PF3D7_1233400	Pf3D7_12_v3;Pf3D7_12_v3;Pf3D7_12_v3;Pf3D7_12_v3	1379747;1380408;1380577;1381109	1380268;1380469;1380920;1383501	-;-;-;-	3321	124	48	72	130	65	48	142	71	25	35	24	12
PF3D7_1233600	Pf3D7_12_v3;Pf3D7_12_v3;Pf3D7_12_v3	1383267;1401933;1402181	1401831;1402089;1402631	+;+;+	19173	299	163	104	129	160	258	330	234	102	117	73	46
PF3D7_1233700	Pf3D7_12_v3	1402635	1405063	+	2429	36	12	32	40	44	26	71	38	50	30	34	11
PF3D7_1233800	Pf3D7_12_v3;Pf3D7_12_v3;Pf3D7_12_v3;Pf3D7_12_v3	1405062;1405768;1405893;1406217	1405673;1405820;1406035;1406293	-;-;-;-	885	447	389	266	311	694	445	869	575	1988	1852	1104	1095
PF3D7_1233900	Pf3D7_12_v3;Pf3D7_12_v3;Pf3D7_12_v3	1407068;1410751;1410995	1410589;1410879;1411277	+;+;+	3934	145	89	71	80	104	130	177	138	101	111	108	69
PF3D7_1234000	Pf3D7_12_v3;Pf3D7_12_v3	1411288;1411989	1411756;1413290	-;-	1771	361	113	254	387	240	141	336	162	173	117	84	66
PF3D7_1234100	Pf3D7_12_v3	1414349	1426825	+	12477	94	45	44	37	53	143	150	116	38	66	50	28
PF3D7_1234200	Pf3D7_12_v3;Pf3D7_12_v3;Pf3D7_12_v3	1427398;1430376;1431472	1430374;1431470;1433600	+;+;+	6201	46	16	8	18	11	39	49	40	5	15	18	4
PF3D7_1234300	Pf3D7_12_v3;Pf3D7_12_v3	1433803;1435028	1434726;1436007	-;-	1904	126	47	122	150	175	77	197	106	135	74	61	53
PF3D7_1234400	Pf3D7_12_v3;Pf3D7_12_v3;Pf3D7_12_v3;Pf3D7_12_v3;Pf3D7_12_v3;Pf3D7_12_v3	1436790;1437005;1437254;1437454;1437577;1437915	1436897;1437102;1437360;1437501;1437751;1439349	-;-;-;-;-;-	1971	2	3	7	9	0	0	6	3	2	1	3	3
PF3D7_1234500	Pf3D7_12_v3	1439751	1441606	-	1856	143	63	77	102	125	164	250	209	69	75	83	24
PF3D7_1234600	Pf3D7_12_v3	1441736	1445572	-	3837	77	25	9	17	57	108	78	78	45	51	32	13
PF3D7_1234700	Pf3D7_12_v3;Pf3D7_12_v3	1446207;1450104	1449913;1450552	-;-	4156	4	12	6	10	13	10	21	20	5	11	1	4
PF3D7_1234800	Pf3D7_12_v3;Pf3D7_12_v3;Pf3D7_12_v3;Pf3D7_12_v3;Pf3D7_12_v3	1451196;1456245;1456433;1456700;1457090	1456115;1456337;1456579;1456801;1457549	+;+;+;+;+	5722	342	136	166	314	203	129	281	202	95	72	66	47
PF3D7_1234900	Pf3D7_12_v3;Pf3D7_12_v3;Pf3D7_12_v3	1457876;1458570;1459105	1458269;1458910;1459667	+;+;+	1298	1034	606	550	813	1719	968	1786	1096	3785	2993	1769	1631
PF3D7_1235000	Pf3D7_12_v3;Pf3D7_12_v3;Pf3D7_12_v3	1459834;1460419;1461240	1460299;1461061;1461486	+;+;+	1356	16	4	65	110	8	8	92	45	7	8	35	56
PF3D7_1235100	Pf3D7_12_v3;Pf3D7_12_v3	1461824;1462491	1462312;1462824	-;-	823	7	3	4	6	42	25	76	73	160	239	151	197
PF3D7_1235200	Pf3D7_12_v3;Pf3D7_12_v3	1463659;1464450	1464269;1468189	-;-	4351	5	3	6	6	13	12	19	15	305	176	126	121
PF3D7_1235300	Pf3D7_12_v3	1469044	1476429	+	7386	54	13	17	20	42	116	153	110	29	61	78	19
PF3D7_1235400	Pf3D7_12_v3	1476470	1480044	-	3575	21	8	6	9	12	16	13	8	4	4	1	1
PF3D7_1235500	Pf3D7_12_v3	1480516	1482959	+	2444	72	46	37	36	77	39	97	53	65	64	38	30
PF3D7_1235600	Pf3D7_12_v3;Pf3D7_12_v3;Pf3D7_12_v3;Pf3D7_12_v3	1483501;1484254;1484427;1484688	1483976;1484308;1484528;1486097	+;+;+;+	2043	1342	463	613	892	1978	1018	2262	1305	4322	2215	1517	1536
PF3D7_1235700	Pf3D7_12_v3	1486145	1489166	+	3022	1837	612	1075	1374	2412	1307	3011	1753	5073	2631	1966	1922
PF3D7_1235800	Pf3D7_12_v3;Pf3D7_12_v3;Pf3D7_12_v3;Pf3D7_12_v3;Pf3D7_12_v3;Pf3D7_12_v3;Pf3D7_12_v3;Pf3D7_12_v3;Pf3D7_12_v3;Pf3D7_12_v3;Pf3D7_12_v3;Pf3D7_12_v3;Pf3D7_12_v3;Pf3D7_12_v3	1489319;1489571;1489799;1490034;1490946;1493551;1493968;1494478;1494746;1494944;1495241;1495510;1495698;1496085	1489480;1489652;1489952;1490775;1493370;1493797;1494340;1494612;1494835;1495086;1495391;1495614;1495952;1497065	-;-;-;-;-;-;-;-;-;-;-;-;-;-	6045	31	17	30	45	14	17	48	44	5	14	17	13
PF3D7_1235900	Pf3D7_12_v3;Pf3D7_12_v3;Pf3D7_12_v3;Pf3D7_12_v3;Pf3D7_12_v3	1497148;1498126;1498332;1498576;1498754	1497834;1498214;1498457;1498650;1502048	-;-;-;-;-	4272	394	99	176	245	176	153	270	159	120	148	100	59
PF3D7_1236000	Pf3D7_12_v3	1502375	1504236	+	1862	92	35	24	47	57	68	87	64	34	27	25	8
PF3D7_1236100	Pf3D7_12_v3	1506849	1509721	-	2873	28	11	5	13	24	18	28	13	9	13	15	8
PF3D7_1236200	Pf3D7_12_v3	1511204	1519141	-	7938	57	36	22	34	25	56	93	64	13	26	16	15
PF3D7_1236300	Pf3D7_12_v3	1519935	1521979	+	2045	74	31	37	64	146	89	302	126	206	213	171	183
PF3D7_1236400	Pf3D7_12_v3;Pf3D7_12_v3;Pf3D7_12_v3	1522104;1522800;1524290	1522538;1524198;1524968	+;+;+	2513	157	49	93	139	184	123	302	149	192	171	118	101
PF3D7_1236500	Pf3D7_12_v3	1525407	1526216	-	810	0	1	0	2	0	0	0	0	1	1	0	0
PF3D7_1236600	Pf3D7_12_v3;Pf3D7_12_v3	1527455;1527953	1527831;1528034	-;-	459	2	0	0	2	3	2	2	1	12	6	4	8
PF3D7_1236650	Pf3D7_12_v3;Pf3D7_12_v3	1529134;1529328	1529184;1529453	+;+	177	79	48	19	62	371	210	351	197	673	903	414	315
PF3D7_1236700	Pf3D7_12_v3	1529471	1531643	-	2173	351	95	310	438	206	106	411	179	193	120	120	95
PF3D7_1236800	Pf3D7_12_v3;Pf3D7_12_v3;Pf3D7_12_v3	1531958;1533780;1534053	1533595;1533936;1534077	+;+;+	1820	41	8	15	27	108	56	152	82	340	193	128	141
PF3D7_1236900	Pf3D7_12_v3;Pf3D7_12_v3;Pf3D7_12_v3;Pf3D7_12_v3;Pf3D7_12_v3	1531662;1533775;1534058;1534864;1535048	1533490;1533929;1534725;1534943;1536229	-;-;-;-;-	3914	54	21	40	39	65	24	70	40	367	281	108	136
PF3D7_1237000	Pf3D7_12_v3;Pf3D7_12_v3	1537454;1540252	1540041;1540646	+;+	2983	320	90	132	188	167	154	251	160	133	110	64	62
PF3D7_1237100	Pf3D7_12_v3	1540473	1549441	-	8969	145	76	43	56	45	55	67	49	21	18	12	3
PF3D7_1237200	Pf3D7_12_v3	1549880	1556401	+	6522	141	77	77	98	37	63	102	84	4	8	6	3
PF3D7_1237300	Pf3D7_12_v3;Pf3D7_12_v3;Pf3D7_12_v3	1556299;1556542;1557021	1556389;1556777;1557617	-;-;-	924	0	2	0	1	2	1	6	2	8	13	2	6
PF3D7_1237400	Pf3D7_12_v3;Pf3D7_12_v3;Pf3D7_12_v3	1558660;1559161;1559724	1558939;1559546;1560695	+;+;+	1638	283	99	193	313	240	132	340	165	430	266	203	214
PF3D7_1237500	Pf3D7_12_v3	1560900	1567860	-	6961	108	49	51	56	50	81	119	86	29	45	63	32
PF3D7_1237600	Pf3D7_12_v3;Pf3D7_12_v3;Pf3D7_12_v3	1568038;1569016;1570450	1568834;1570174;1571016	+;+;+	2523	249	78	139	267	65	60	115	50	47	26	19	11
PF3D7_1237700	Pf3D7_12_v3;Pf3D7_12_v3	1571678;1572971	1572416;1574455	+;+	2224	2990	1569	2646	3387	4400	2502	6467	3599	9814	7877	6342	6341
PF3D7_1237800	Pf3D7_12_v3;Pf3D7_12_v3	1574710;1575403	1575302;1576036	+;+	1227	313	83	91	137	225	153	192	95	115	100	56	39
PF3D7_1237900	Pf3D7_12_v3	1577146	1581262	+	4117	88	63	53	67	21	57	89	67	3	4	9	0
PF3D7_1238000	Pf3D7_12_v3;Pf3D7_12_v3;Pf3D7_12_v3	1581356;1582346;1582981	1582044;1582724;1583229	+;+;+	1317	14	9	23	23	20	9	38	18	723	774	574	653
PF3D7_1238100	Pf3D7_12_v3	1583244	1584842	-	1599	1822	622	1478	1805	1118	642	1679	863	570	421	344	209
PF3D7_1238200	Pf3D7_12_v3;Pf3D7_12_v3	1586261;1587367	1587210;1587466	-;-	1050	0	3	2	0	0	1	1	1	1	0	0	1
PF3D7_1238300	Pf3D7_12_v3	1588614	1592466	+	3853	141	74	46	74	45	87	112	98	20	23	20	10
PF3D7_1238400	Pf3D7_12_v3;Pf3D7_12_v3;Pf3D7_12_v3;Pf3D7_12_v3;Pf3D7_12_v3	1592194;1592568;1592806;1593175;1593419	1592452;1592686;1592976;1593318;1593792	-;-;-;-;-	1067	8	7	8	10	19	15	21	19	46	35	21	27
PF3D7_1238500	Pf3D7_12_v3;Pf3D7_12_v3;Pf3D7_12_v3	1594236;1600209;1600418	1600084;1600279;1601396	+;+;+	6899	139	82	79	66	63	131	137	138	67	56	48	22
PF3D7_1238600	Pf3D7_12_v3	1600643	1603876	-	3234	49	14	19	25	107	61	143	73	430	302	232	199
PF3D7_1238700	Pf3D7_12_v3;Pf3D7_12_v3;Pf3D7_12_v3;Pf3D7_12_v3;Pf3D7_12_v3	1604376;1605348;1605850;1606070;1607274	1605125;1605446;1605888;1607164;1608415	+;+;+;+;+	3125	126	50	65	108	81	52	112	59	74	84	56	52
PF3D7_1238800	Pf3D7_12_v3	1608501	1614434	+	5934	808	205	235	488	252	335	410	298	152	139	136	50
PF3D7_1238900	Pf3D7_12_v3	1612601	1618965	-	6365	101	31	52	81	67	53	137	64	77	53	44	34
PF3D7_1239000	Pf3D7_12_v3	1620278	1625196	-	4919	260	85	137	172	113	85	213	115	114	105	72	59
PF3D7_1239100	Pf3D7_12_v3;Pf3D7_12_v3	1626020;1627758	1627411;1628546	+;+	2181	343	120	164	269	280	170	331	169	266	168	78	77
PF3D7_1239200	Pf3D7_12_v3	1633606	1642562	+	8957	200	83	50	60	165	197	215	163	247	189	118	91
PF3D7_1239300	Pf3D7_12_v3	1644546	1646283	+	1738	101	97	97	108	104	65	158	105	113	183	118	86
PF3D7_1239400	Pf3D7_12_v3	1646612	1647151	-	540	1	1	1	0	2	0	6	1	2	1	0	0
PF3D7_1239500	Pf3D7_12_v3	1648422	1652428	+	4007	29	10	17	33	26	45	78	41	22	24	31	7
PF3D7_1239600	Pf3D7_12_v3	1652687	1654402	-	1716	468	273	304	372	393	284	474	299	720	468	305	282
PF3D7_1239700	Pf3D7_12_v3	1654438	1658821	+	4384	537	158	182	475	336	358	602	408	216	103	125	53
PF3D7_1239800	Pf3D7_12_v3	1660331	1678083	+	17753	25	36	24	5	29	124	124	113	23	67	76	14
PF3D7_1239900	Pf3D7_12_v3	1678397	1682107	-	3711	64	25	31	61	30	32	62	61	11	26	29	11
PF3D7_1240000	Pf3D7_12_v3	1682613	1684787	+	2175	38	13	12	22	18	7	16	10	20	18	3	5
PF3D7_1240100	Pf3D7_12_v3	1684977	1686307	-	1331	22	13	10	16	12	9	13	9	14	10	6	5
PF3D7_1240200	Pf3D7_12_v3;Pf3D7_12_v3;Pf3D7_12_v3;Pf3D7_12_v3	1688606;1689178;1690040;1690347	1689175;1690038;1690345;1691162	-;-;-;-	2553	0	0	0	0	0	0	0	0	0	0	0	0
PF3D7_1240300	Pf3D7_12_v3;Pf3D7_12_v3	1694150;1701705	1700707;1703087	+;+	7941	46	26	28	43	28	31	54	29	29	31	25	10
PF3D7_1240400	Pf3D7_12_v3;Pf3D7_12_v3	1704274;1711060	1709944;1712936	+;+	7548	3	4	2	1	5	0	4	3	4	1	4	3
PF3D7_1240500	Pf3D7_12_v3	1715847	1715981	-	135	0	1	0	1	0	0	1	1	0	0	0	1
PF3D7_1240600	Pf3D7_12_v3;Pf3D7_12_v3	1719574;1726116	1725312;1727456	+;+	7080	4	7	4	0	5	7	8	9	14	9	6	3
PF3D7_1240700	Pf3D7_12_v3;Pf3D7_12_v3;Pf3D7_12_v3;Pf3D7_12_v3	1728774;1729015;1729573;1729957	1728821;1729570;1729955;1730007	+;+;+;+	1038	6	3	3	6	10	7	15	14	13	15	6	10
PF3D7_1240800	Pf3D7_12_v3	1731821	1731955	-	135	23	47	25	40	20	13	27	25	18	13	22	19
PF3D7_1240900	Pf3D7_12_v3;Pf3D7_12_v3	1734992;1742005	1741002;1744191	+;+	8198	125	30	45	42	30	36	52	20	34	34	31	20
PF3D7_1241000	Pf3D7_12_v3	1745289	1745423	-	135	763	939	728	885	303	128	341	300	64	75	107	185
PF3D7_1241100	Pf3D7_12_v3;Pf3D7_12_v3	1746049;1747909	1747765;1748494	-;-	2303	235	66	177	261	248	128	364	190	198	129	119	92
PF3D7_1241200	Pf3D7_12_v3;Pf3D7_12_v3;Pf3D7_12_v3	1748659;1755866;1756183	1755644;1755968;1756683	-;-;-	7590	108	41	50	59	95	96	165	99	48	55	52	21
PF3D7_1241300	Pf3D7_12_v3	1757506	1759613	-	2108	38	12	20	45	23	19	45	23	23	9	9	4
PF3D7_1241400	Pf3D7_12_v3	1759687	1768105	-	8419	0	1	1	0	1	1	3	1	7	6	2	3
PF3D7_1241500	Pf3D7_12_v3	1771518	1773908	-	2391	58	43	52	45	23	48	86	57	14	14	9	9
PF3D7_1241600	Pf3D7_12_v3;Pf3D7_12_v3;Pf3D7_12_v3;Pf3D7_12_v3;Pf3D7_12_v3;Pf3D7_12_v3;Pf3D7_12_v3	1774021;1775055;1775474;1775749;1776058;1776220;1776442	1774913;1775267;1775552;1775948;1776120;1776281;1776962	+;+;+;+;+;+;+	2031	151	47	105	119	147	105	222	111	236	235	181	133
PF3D7_1241700	Pf3D7_12_v3;Pf3D7_12_v3	1777080;1778566	1778318;1779980	+;+	2654	981	318	729	931	764	449	1192	681	823	535	460	352
PF3D7_1241800	Pf3D7_12_v3	1779442	1783743	-	4302	188	49	92	156	25	64	94	92	10	18	15	4
PF3D7_1241900	Pf3D7_12_v3	1783520	1787102	+	3583	62	32	28	34	26	85	104	85	25	26	36	8
PF3D7_1242000	Pf3D7_12_v3	1786955	1788989	-	2035	31	7	13	21	90	49	115	44	266	215	158	117
PF3D7_1242100	Pf3D7_12_v3	1790348	1790763	+	416	4	16	36	46	21	29	50	39	7	20	15	3
PF3D7_1242200	Pf3D7_12_v3	1791156	1793341	+	2186	133	52	78	146	53	74	145	109	39	30	49	11
PF3D7_1242300	Pf3D7_12_v3;Pf3D7_12_v3;Pf3D7_12_v3;Pf3D7_12_v3;Pf3D7_12_v3;Pf3D7_12_v3;Pf3D7_12_v3	1793174;1793750;1793907;1794129;1794295;1794516;1794681	1793650;1793798;1794000;1794190;1794320;1794571;1795330	-;-;-;-;-;-;-	1414	87	67	73	120	165	122	295	174	188	294	178	228
PF3D7_1242400	Pf3D7_12_v3;Pf3D7_12_v3;Pf3D7_12_v3;Pf3D7_12_v3	1795820;1796155;1796868;1797374	1796009;1796493;1797229;1798227	+;+;+;+	1745	38	12	6	13	21	26	29	29	9	5	7	1
PF3D7_1242500	Pf3D7_12_v3	1798386	1800204	+	1819	88	27	24	44	128	89	139	94	65	66	48	17
PF3D7_1242600	Pf3D7_12_v3;Pf3D7_12_v3	1800215;1802221	1802037;1802786	+;+	2389	103	44	42	108	110	56	131	74	36	22	27	16
PF3D7_1242700	Pf3D7_12_v3;Pf3D7_12_v3	1803130;1804073	1803655;1804735	+;+	1189	2882	1702	2593	2983	2539	1899	4320	2669	2670	2974	2020	1545
PF3D7_1242800	Pf3D7_12_v3;Pf3D7_12_v3;Pf3D7_12_v3;Pf3D7_12_v3	1805206;1806734;1807013;1807339	1806587;1806826;1807073;1808574	-;-;-;-	2772	1150	383	834	1050	1228	777	1632	946	3266	1975	1402	1552
PF3D7_1242900	Pf3D7_12_v3;Pf3D7_12_v3;Pf3D7_12_v3	1808623;1809283;1809566	1808935;1809455;1811076	-;-;-	1997	286	396	282	361	372	280	632	420	399	424	318	277
PF3D7_1243000	Pf3D7_12_v3	1811237	1812819	+	1583	51	20	30	69	71	34	88	68	77	41	40	24
PF3D7_1243100	Pf3D7_12_v3	1813319	1814381	-	1063	328	144	239	358	332	124	379	193	345	183	141	141
PF3D7_1243200	Pf3D7_12_v3	1815311	1815562	+	252	18	7	2	19	24	21	33	18	26	39	11	13
PF3D7_1243300	Pf3D7_12_v3;Pf3D7_12_v3	1816069;1816275	1816134;1816448	-;-	240	2	0	0	0	4	2	3	4	0	5	3	2
PF3D7_1243400	Pf3D7_12_v3	1818146	1820497	+	2352	22	10	10	7	6	8	18	18	4	2	2	0
PF3D7_1243500	Pf3D7_12_v3;Pf3D7_12_v3;Pf3D7_12_v3;Pf3D7_12_v3;Pf3D7_12_v3;Pf3D7_12_v3;Pf3D7_12_v3;Pf3D7_12_v3	1820308;1821034;1821187;1821308;1821511;1821864;1822314;1822530	1820925;1821086;1821222;1821365;1821619;1822090;1822400;1822837	-;-;-;-;-;-;-;-	1496	174	89	135	149	276	164	391	232	879	635	533	516
PF3D7_1243600	Pf3D7_12_v3;Pf3D7_12_v3;Pf3D7_12_v3	1824516;1826413;1826738	1826058;1826513;1827780	+;+;+	2687	2530	929	1874	2602	1907	1192	3729	1667	3066	2446	2310	2004
PF3D7_1243700	Pf3D7_12_v3	1829026	1833409	+	4384	68	11	7	25	29	25	55	38	27	28	24	14
PF3D7_1243800	Pf3D7_12_v3;Pf3D7_12_v3;Pf3D7_12_v3;Pf3D7_12_v3	1830996;1831640;1831824;1831998	1831521;1831690;1831895;1833694	-;-;-;-	2346	386	160	318	326	220	130	242	140	136	115	80	74
PF3D7_1243900	Pf3D7_12_v3;Pf3D7_12_v3;Pf3D7_12_v3;Pf3D7_12_v3;Pf3D7_12_v3;Pf3D7_12_v3	1833874;1834593;1834887;1837000;1839282;1840353	1834335;1834661;1836648;1839159;1840175;1841201	-;-;-;-;-;-	6196	15	7	12	23	12	6	42	15	29	33	49	30
PF3D7_1244000	Pf3D7_12_v3;Pf3D7_12_v3;Pf3D7_12_v3	1841647;1842697;1845461	1842561;1845261;1846073	-;-;-	4093	231	91	37	76	94	103	101	90	61	54	36	14
PF3D7_1244100	Pf3D7_12_v3;Pf3D7_12_v3;Pf3D7_12_v3;Pf3D7_12_v3;Pf3D7_12_v3	1846776;1851162;1851453;1851793;1852112	1851055;1851272;1851638;1851962;1852556	+;+;+;+;+	5192	255	83	129	189	64	62	152	120	35	43	24	30
PF3D7_1244200	Pf3D7_12_v3	1852659	1857347	-	4689	123	32	56	92	48	84	73	76	20	25	17	4
PF3D7_1244300	Pf3D7_12_v3	1857849	1858090	+	242	45	68	34	89	190	85	308	219	180	572	731	1429
PF3D7_1244400	Pf3D7_12_v3;Pf3D7_12_v3	1859656;1863799	1863615;1866652	+;+	6814	210	99	78	80	88	160	225	156	29	48	55	15
PF3D7_1244500	Pf3D7_12_v3	1864229	1866661	-	2433	0	1	4	4	0	1	8	3	0	0	5	0
PF3D7_1244600	Pf3D7_12_v3	1868217	1870149	-	1933	176	71	78	147	358	179	397	184	958	769	424	364
PF3D7_1244700	Pf3D7_12_v3;Pf3D7_12_v3;Pf3D7_12_v3	1870456;1872184;1872864	1871986;1872736;1873215	+;+;+	2436	88	28	51	76	49	47	97	45	67	44	44	20
PF3D7_1244800	Pf3D7_12_v3;Pf3D7_12_v3;Pf3D7_12_v3;Pf3D7_12_v3;Pf3D7_12_v3;Pf3D7_12_v3;Pf3D7_12_v3;Pf3D7_12_v3;Pf3D7_12_v3	1872831;1873366;1873532;1873801;1874088;1874290;1874505;1874933;1875178	1873217;1873418;1873665;1873973;1874164;1874359;1874746;1875057;1876270	-;-;-;-;-;-;-;-;-	2354	823	159	444	740	247	218	467	279	92	74	47	32
PF3D7_1244900	Pf3D7_12_v3;Pf3D7_12_v3;Pf3D7_12_v3;Pf3D7_12_v3;Pf3D7_12_v3;Pf3D7_12_v3	1875531;1879202;1879379;1879634;1879784;1879975	1879038;1879260;1879452;1879667;1879841;1880492	+;+;+;+;+;+	4251	45	16	33	51	54	52	100	66	63	143	65	67
PF3D7_1245000	Pf3D7_12_v3	1879903	1881465	-	1563	102	29	50	80	163	86	201	87	195	147	110	88
PF3D7_1245100	Pf3D7_12_v3;Pf3D7_12_v3	1882683;1883752	1883519;1888206	+;+	5292	88	28	28	37	31	79	99	113	21	31	28	4
PF3D7_1245200	Pf3D7_12_v3	1887812	1892853	-	5042	48	27	14	21	19	50	40	24	5	17	8	3
PF3D7_1245300	Pf3D7_12_v3;Pf3D7_12_v3;Pf3D7_12_v3;Pf3D7_12_v3	1892918;1893224;1893523;1893784	1893120;1893408;1893639;1894243	+;+;+;+	965	238	258	223	273	302	217	423	276	252	261	158	164
PF3D7_1245400	Pf3D7_12_v3	1894910	1896390	+	1481	306	102	184	319	257	149	302	163	220	136	82	86
PF3D7_1245500	Pf3D7_12_v3;Pf3D7_12_v3;Pf3D7_12_v3;Pf3D7_12_v3;Pf3D7_12_v3;Pf3D7_12_v3;Pf3D7_12_v3;Pf3D7_12_v3;Pf3D7_12_v3;Pf3D7_12_v3;Pf3D7_12_v3	1896842;1897220;1897521;1897695;1897890;1898076;1898226;1898427;1898632;1898805;1899070	1896939;1897263;1897595;1897793;1897938;1898134;1898265;1898503;1898685;1898873;1899867	+;+;+;+;+;+;+;+;+;+;+	1462	19	2	7	20	47	31	95	61	75	39	43	32
PF3D7_1245600	Pf3D7_12_v3	1900249	1905066	-	4818	1	0	0	0	0	0	1	1	0	0	0	0
PF3D7_1245700	Pf3D7_12_v3	1907045	1907960	+	916	14	23	23	52	69	32	58	33	40	22	12	13
PF3D7_1245800	Pf3D7_12_v3;Pf3D7_12_v3;Pf3D7_12_v3	1908149;1908405;1908718	1908207;1908594;1909764	+;+;+	1296	115	46	64	113	118	73	147	77	101	69	37	36
PF3D7_1245900	Pf3D7_12_v3	1910557	1912208	+	1652	53	42	62	89	112	83	158	77	38	64	32	29
PF3D7_1246000	Pf3D7_12_v3;Pf3D7_12_v3;Pf3D7_12_v3;Pf3D7_12_v3	1912457;1913522;1914295;1914538	1913393;1913891;1914381;1914595	+;+;+;+	1452	18	13	39	61	23	19	52	32	17	13	13	10
PF3D7_1246100	Pf3D7_12_v3;Pf3D7_12_v3	1915513;1917651	1917493;1918080	+;+	2411	74	20	22	52	20	10	27	14	8	4	5	1
PF3D7_1246200	Pf3D7_12_v3	1919898	1923323	+	3426	2711	474	1164	1783	1778	1227	2643	1168	2620	1999	2012	666
PF3D7_1246300	Pf3D7_12_v3;Pf3D7_12_v3;Pf3D7_12_v3;Pf3D7_12_v3;Pf3D7_12_v3;Pf3D7_12_v3;Pf3D7_12_v3;Pf3D7_12_v3;Pf3D7_12_v3;Pf3D7_12_v3	1925058;1926038;1926505;1926707;1926915;1927638;1928440;1928771;1928928;1929226	1925863;1926368;1926598;1926785;1927497;1928341;1928619;1928832;1929126;1929618	+;+;+;+;+;+;+;+;+;+	3431	12	6	16	21	17	15	32	29	52	53	68	52
PF3D7_1246400	Pf3D7_12_v3	1931257	1933545	+	2289	220	55	96	129	151	92	224	93	979	728	435	400
PF3D7_1246500	Pf3D7_12_v3	1933570	1935671	-	2102	56	23	26	32	32	23	46	30	12	8	4	5
PF3D7_1246600	Pf3D7_12_v3	1936019	1937985	+	1967	110	35	37	82	56	60	98	53	8	9	6	4
PF3D7_1246700	Pf3D7_12_v3	1938255	1940352	+	2098	162	63	69	173	106	82	187	101	24	14	8	10
PF3D7_1246800	Pf3D7_12_v3;Pf3D7_12_v3;Pf3D7_12_v3;Pf3D7_12_v3	1940990;1941930;1942205;1942420	1941828;1942061;1942322;1942955	+;+;+;+	1625	1384	744	1378	1583	1631	989	2261	1237	2833	2502	1760	1779
PF3D7_1246900	Pf3D7_12_v3;Pf3D7_12_v3	1942691;1944848	1944609;1946196	-;-	3268	51	16	27	53	14	24	59	27	24	16	15	12
PF3D7_1247000	Pf3D7_12_v3;Pf3D7_12_v3;Pf3D7_12_v3;Pf3D7_12_v3;Pf3D7_12_v3;Pf3D7_12_v3;Pf3D7_12_v3;Pf3D7_12_v3;Pf3D7_12_v3;Pf3D7_12_v3;Pf3D7_12_v3;Pf3D7_12_v3	1946545;1946914;1947222;1947222;1947447;1947447;1947685;1947685;1947983;1947983;1948667;1948667	1947116;1947116;1947344;1947344;1947572;1947584;1947752;1947752;1948487;1948487;1948733;1948824	+;+;+;+;+;+;+;+;+;+;+;+	1564	14	3	7	7	79	40	58	37	211	210	108	80
PF3D7_1247100	Pf3D7_12_v3;Pf3D7_12_v3	1948855;1950185	1950028;1950984	+;+	1974	443	171	133	134	547	266	325	186	701	630	269	199
PF3D7_1247200	Pf3D7_12_v3	1950501	1951542	-	1042	216	158	138	171	303	157	316	154	347	371	162	173
PF3D7_1247300	Pf3D7_12_v3;Pf3D7_12_v3	1951571;1954469	1954007;1955002	+;+	2971	125	48	58	93	262	163	303	154	293	285	160	128
PF3D7_1247400	Pf3D7_12_v3	1954020	1957694	-	3675	1309	381	456	853	529	296	425	225	164	135	85	56
PF3D7_1247500	Pf3D7_12_v3	1959563	1962699	+	3137	157	32	41	78	52	43	76	43	179	88	101	88
PF3D7_1247600	Pf3D7_12_v3	1962774	1964258	-	1485	3	1	0	1	0	2	4	3	32	21	11	10
PF3D7_1247700	Pf3D7_12_v3	1964582	1966234	-	1653	1	0	0	0	0	2	3	1	29	17	11	10
PF3D7_1247800	Pf3D7_12_v3;Pf3D7_12_v3;Pf3D7_12_v3;Pf3D7_12_v3;Pf3D7_12_v3;Pf3D7_12_v3;Pf3D7_12_v3;Pf3D7_12_v3	1967712;1968465;1968714;1969074;1969244;1969527;1969842;1970101	1968243;1968573;1968882;1969129;1969297;1969731;1969966;1971234	+;+;+;+;+;+;+;+	2384	0	0	2	2	1	1	2	1	15	9	7	8
PF3D7_1247900	Pf3D7_12_v3	1971796	1973538	+	1743	128	45	68	104	77	36	90	42	54	71	27	16
PF3D7_1248000	Pf3D7_12_v3	1973559	1975093	+	1535	90	46	64	114	124	47	149	72	115	130	47	34
PF3D7_1248100	Pf3D7_12_v3	1975145	1976734	+	1590	249	86	133	241	147	73	208	110	93	56	57	35
PF3D7_1248200	Pf3D7_12_v3	1977477	1978969	+	1493	136	93	107	201	153	117	210	123	214	162	105	89
PF3D7_1248300	Pf3D7_12_v3	1979150	1980499	-	1350	103	72	49	82	254	174	366	216	610	723	414	378
PF3D7_1248400	Pf3D7_12_v3	1981753	1982857	+	1105	34	18	15	17	9	6	14	9	12	8	5	3
PF3D7_1248500	Pf3D7_12_v3;Pf3D7_12_v3	1983048;1984767	1984567;1986271	-;-	3025	3710	2468	3319	3430	3408	2037	4747	2767	5153	4534	3523	3121
PF3D7_1248600	Pf3D7_12_v3;Pf3D7_12_v3;Pf3D7_12_v3	1988129;1990413;1990700	1990315;1990528;1991780	+;+;+	3384	204	57	70	114	274	160	262	139	242	170	92	64
PF3D7_1248700	Pf3D7_12_v3	1993096	2001002	+	7907	109	92	52	73	87	133	173	146	91	99	80	33
PF3D7_1248800	Pf3D7_12_v3	2001987	2002271	+	285	49	55	8	24	62	45	32	21	39	57	13	9
PF3D7_1248900	Pf3D7_12_v3	2002325	2004499	-	2175	783	183	418	768	718	367	1077	456	1352	664	589	418
PF3D7_1249000	Pf3D7_12_v3	2004727	2007355	-	2629	94	38	52	90	17	19	28	26	6	6	6	4
PF3D7_1249100	Pf3D7_12_v3;Pf3D7_12_v3;Pf3D7_12_v3	2007738;2008482;2009628	2008259;2009513;2010074	+;+;+	2001	654	137	386	629	217	120	320	146	94	58	65	32
PF3D7_1249200	Pf3D7_12_v3;Pf3D7_12_v3	2010428;2011017	2010885;2011101	+;+	543	15	7	26	57	6	6	23	22	31	35	23	13
PF3D7_1249300	Pf3D7_12_v3	2012578	2016456	+	3879	189	58	67	95	105	153	162	101	83	85	55	37
PF3D7_1249400	Pf3D7_12_v3	2015949	2016893	-	945	210	69	99	212	300	181	491	210	333	392	210	190
PF3D7_1249500	Pf3D7_12_v3;Pf3D7_12_v3;Pf3D7_12_v3;Pf3D7_12_v3;Pf3D7_12_v3	2016976;2017625;2017817;2018019;2018257	2017405;2017657;2017915;2018111;2018469	-;-;-;-;-	868	83	40	52	87	195	100	273	122	129	141	88	66
PF3D7_1249600	Pf3D7_12_v3;Pf3D7_12_v3;Pf3D7_12_v3	2018995;2019334;2021720	2019029;2021557;2022484	-;-;-	3024	6	1	6	8	6	7	9	6	1	6	6	2
PF3D7_1249700	Pf3D7_12_v3	2023076	2027563	-	4488	2	0	1	0	1	3	3	1	0	2	1	1
PF3D7_1249800	Pf3D7_12_v3;Pf3D7_12_v3;Pf3D7_12_v3;Pf3D7_12_v3;Pf3D7_12_v3	2029764;2030959;2031235;2031452;2031703	2030355;2031061;2031351;2031528;2040460	-;-;-;-;-	9647	106	62	47	45	58	110	148	113	72	79	54	38
PF3D7_1249900	Pf3D7_12_v3	2041293	2043722	-	2430	70	27	23	44	32	90	64	63	8	14	10	0
PF3D7_1250000	Pf3D7_12_v3	2043650	2044974	+	1325	189	134	267	255	295	206	537	241	191	219	180	133
PF3D7_1250100	Pf3D7_12_v3	2045070	2054429	-	9360	3	1	4	2	2	1	4	1	1	0	0	0
PF3D7_1250200	Pf3D7_12_v3;Pf3D7_12_v3;Pf3D7_12_v3;Pf3D7_12_v3;Pf3D7_12_v3;Pf3D7_12_v3	2057452;2061741;2062038;2062364;2062704;2062967	2061337;2061940;2062185;2062475;2062872;2063496	+;+;+;+;+;+	5045	187	81	54	93	111	86	169	120	205	147	97	78
PF3D7_1250300	Pf3D7_12_v3;Pf3D7_12_v3	2064246;2065150	2064989;2066236	+;+	1831	212	104	119	238	281	161	405	217	311	224	167	153
PF3D7_1250400	Pf3D7_12_v3	2067229	2069794	+	2566	13	19	6	4	27	37	36	22	52	43	23	23
PF3D7_1250500	Pf3D7_12_v3;Pf3D7_12_v3;Pf3D7_12_v3;Pf3D7_12_v3;Pf3D7_12_v3;Pf3D7_12_v3	2069903;2070245;2070477;2070684;2070835;2070979	2070162;2070372;2070552;2070755;2070868;2071659	+;+;+;+;+;+	1251	906	578	508	556	1027	675	965	554	1829	1531	685	638
PF3D7_1250600	Pf3D7_12_v3	2071084	2074584	-	3501	137	44	54	107	85	74	111	90	46	35	34	11
PF3D7_1250700	Pf3D7_12_v3;Pf3D7_12_v3	2074635;2076122	2075929;2077593	+;+	2767	317	124	113	168	735	355	484	227	1057	803	301	215
PF3D7_1250800	Pf3D7_12_v3;Pf3D7_12_v3	2077623;2078131	2077904;2083307	+;+	5459	223	114	62	106	86	141	208	177	51	43	66	26
PF3D7_1250900	Pf3D7_12_v3;Pf3D7_12_v3	2083353;2084472	2084340;2084625	-;-	1142	85	21	53	78	97	45	119	52	54	42	43	24
PF3D7_1251000	Pf3D7_12_v3;Pf3D7_12_v3;Pf3D7_12_v3;Pf3D7_12_v3;Pf3D7_12_v3;Pf3D7_12_v3;Pf3D7_12_v3;Pf3D7_12_v3	2085370;2085553;2085795;2085978;2086312;2086479;2086660;2086892	2085426;2085622;2085833;2086060;2086371;2086560;2086761;2086959	-;-;-;-;-;-;-;-	561	2	0	1	0	0	2	1	0	0	3	0	0
PF3D7_1251100	Pf3D7_12_v3;Pf3D7_12_v3;Pf3D7_12_v3	2089340;2089872;2090077	2089697;2089918;2090521	+;+;+	850	442	254	164	231	427	272	433	244	906	757	393	432
PF3D7_1251200	Pf3D7_12_v3;Pf3D7_12_v3;Pf3D7_12_v3	2091731;2092263;2092549	2092120;2092354;2094720	+;+;+	2654	12	4	13	17	11	3	16	10	7	10	7	4
PF3D7_1251300	Pf3D7_12_v3;Pf3D7_12_v3;Pf3D7_12_v3;Pf3D7_12_v3;Pf3D7_12_v3;Pf3D7_12_v3;Pf3D7_12_v3	2094748;2095234;2095467;2095710;2095964;2096205;2096456	2095139;2095343;2095575;2095800;2096072;2096287;2096876	-;-;-;-;-;-;-	1315	416	422	314	354	454	337	670	420	1136	1146	634	557
PF3D7_1251400	Pf3D7_12_v3	2097053	2098971	-	1919	146	30	41	75	76	31	99	45	30	36	19	22
PF3D7_1251500	Pf3D7_12_v3	2099430	2102248	+	2819	79	22	19	25	7	19	17	12	3	2	0	1
PF3D7_1251600	Pf3D7_12_v3	2102664	2105810	+	3147	168	80	66	65	38	110	93	107	18	22	12	10
PF3D7_1251700	Pf3D7_12_v3;Pf3D7_12_v3;Pf3D7_12_v3	2105871;2106404;2108096	2106242;2107858;2108564	-;-;-	2296	276	102	146	199	139	117	218	131	69	38	39	13
PF3D7_1251800	Pf3D7_12_v3	2108572	2110970	-	2399	92	62	35	42	63	75	121	90	23	23	28	7
PF3D7_1251900	Pf3D7_12_v3	2112878	2112950	+	73	7	10	9	13	4	1	9	2	1	0	2	11
PF3D7_1252000	Pf3D7_12_v3	2113730	2113801	-	72	1	0	0	0	0	0	1	0	0	0	2	3
PF3D7_1252100	Pf3D7_12_v3;Pf3D7_12_v3;Pf3D7_12_v3;Pf3D7_12_v3;Pf3D7_12_v3;Pf3D7_12_v3;Pf3D7_12_v3;Pf3D7_12_v3	2113980;2119036;2120487;2120877;2121431;2121693;2121963;2122364	2118827;2120280;2120734;2121278;2121556;2121827;2122130;2123174	-;-;-;-;-;-;-;-	7983	22	4	4	14	12	11	35	13	202	253	240	97
PF3D7_1252200	Pf3D7_12_v3	2125435	2126571	+	1137	1	0	2	1	0	0	1	0	14	7	10	10
PF3D7_1252300	Pf3D7_12_v3;Pf3D7_12_v3	2127090;2128568	2128438;2130230	-;-	3012	1633	878	1580	2039	1210	727	2064	975	1097	1007	752	700
PF3D7_1252400	Pf3D7_12_v3;Pf3D7_12_v3;Pf3D7_12_v3;Pf3D7_12_v3	2136053;2136261;2137552;2138284	2136110;2137550;2138282;2144874	+;+;+;+	8670	0	1	2	1	0	2	7	1	0	1	1	0
PF3D7_1252500	Pf3D7_12_v3;Pf3D7_12_v3	2145008;2146425	2146258;2147250	-;-	2077	8	4	5	7	12	4	15	3	6	2	2	1
PF3D7_1252600	Pf3D7_12_v3	2147509	2152520	+	5012	168	111	114	125	283	183	272	164	551	414	306	253
PF3D7_1252700	Pf3D7_12_v3;Pf3D7_12_v3	2153221;2154964	2154809;2157441	+;+	4067	817	221	384	565	582	319	690	324	534	418	325	242
PF3D7_1252800	Pf3D7_12_v3;Pf3D7_12_v3	2158574;2159864	2159701;2162555	+;+	3820	491	142	192	451	258	176	418	204	70	61	77	19
PF3D7_1252900	Pf3D7_12_v3;Pf3D7_12_v3	2161958;2163080	2162982;2163896	-;-	1842	12	14	14	27	75	40	129	57	28	64	39	40
PF3D7_1253000	Pf3D7_12_v3;Pf3D7_12_v3	2166755;2168413	2168243;2170559	+;+	3636	1483	386	1308	1705	1321	757	2057	1120	830	417	396	273
PF3D7_1253100	Pf3D7_12_v3;Pf3D7_12_v3	2171086;2171621	2171479;2173040	+;+	1814	155	63	141	187	183	106	361	195	222	295	232	234
PF3D7_1253200	Pf3D7_12_v3;Pf3D7_12_v3	2172876;2174245	2174140;2174605	-;-	1626	74	29	53	78	44	31	126	65	6	20	23	19
PF3D7_1253300	Pf3D7_12_v3;Pf3D7_12_v3;Pf3D7_12_v3	2175329;2175552;2175751	2175412;2175748;2176087	+;+;+	618	159	96	139	185	89	56	133	70	40	34	27	31
PF3D7_1253400	Pf3D7_12_v3	2179909	2182869	+	2961	126	24	59	108	140	86	244	102	130	83	63	49
PF3D7_1253500	Pf3D7_12_v3;Pf3D7_12_v3	2183464;2184100	2184027;2184168	-;-	633	0	0	0	0	0	0	7	1	6	1	3	2
PF3D7_1253600	Pf3D7_12_v3;Pf3D7_12_v3	2188760;2189378	2189375;2189613	+;+	852	0	0	0	0	0	0	0	0	0	0	0	0
PF3D7_1253700	Pf3D7_12_v3;Pf3D7_12_v3	2190483;2191693	2191532;2191770	-;-	1128	0	0	0	0	0	0	0	0	0	0	0	0
PF3D7_1253800	Pf3D7_12_v3;Pf3D7_12_v3	2196157;2196400	2196288;2197122	+;+	855	0	0	0	0	1	0	0	0	0	0	0	0
PF3D7_1253900	Pf3D7_12_v3;Pf3D7_12_v3;Pf3D7_12_v3	2198926;2199150;2199556	2199057;2199554;2199846	+;+;+	828	0	0	0	0	0	0	0	0	0	0	0	0
PF3D7_1254000	Pf3D7_12_v3;Pf3D7_12_v3	2201495;2201703	2201551;2202686	+;+	1041	0	0	0	0	0	0	0	0	0	0	0	0
PF3D7_1254100	Pf3D7_12_v3;Pf3D7_12_v3	2204724;2204896	2204792;2205714	+;+	888	0	0	0	0	0	0	0	1	0	0	0	0
PF3D7_1254200	Pf3D7_12_v3;Pf3D7_12_v3	2207830;2208114	2207883;2209115	+;+	1056	0	0	0	0	0	0	0	0	0	0	0	0
PF3D7_1254300	Pf3D7_12_v3;Pf3D7_12_v3	2211543;2211715	2211611;2212554	+;+	909	0	0	0	0	0	0	0	0	0	0	0	0
PF3D7_1254400	Pf3D7_12_v3;Pf3D7_12_v3	2214671;2214949	2214739;2216019	+;+	1140	0	0	0	0	0	0	0	0	0	0	0	0
PF3D7_1254500	Pf3D7_12_v3;Pf3D7_12_v3	2218452;2218667	2218505;2219533	+;+	921	0	0	0	0	0	0	0	0	0	0	0	0
PF3D7_1254600	Pf3D7_12_v3;Pf3D7_12_v3	2221835;2222009	2221903;2222848	+;+	909	2	0	1	0	0	0	0	0	0	0	0	0
PF3D7_1254700	Pf3D7_12_v3;Pf3D7_12_v3	2224997;2226148	2225923;2226201	-;-	981	0	0	0	1	0	0	0	1	0	0	0	0
PF3D7_1254800	Pf3D7_12_v3;Pf3D7_12_v3	2228632;2229687	2229531;2229740	-;-	954	0	0	0	0	0	0	0	0	0	0	0	0
PF3D7_1254900	Pf3D7_12_v3	2232691	2232903	+	213	0	0	0	0	0	0	0	0	0	0	0	0
PF3D7_1255000	Pf3D7_12_v3;Pf3D7_12_v3	2234600;2234827	2234671;2235792	+;+	1038	0	0	0	0	0	0	0	0	0	0	0	0
PF3D7_1255100	Pf3D7_12_v3;Pf3D7_12_v3	2238210;2238419	2238263;2239417	+;+	1053	0	0	0	0	0	0	0	0	0	0	0	0
PF3D7_1255200	Pf3D7_12_v3;Pf3D7_12_v3	2241271;2243488	2242602;2248962	-;-	6807	0	0	0	0	0	0	0	0	0	0	0	0
PF3D7_1300100	Pf3D7_13_v3;Pf3D7_13_v3	21364;27474	26538;28787	+;+	6489	5	1	4	3	3	0	2	3	9	3	2	4
PF3D7_1300200	Pf3D7_13_v3;Pf3D7_13_v3	30605;31828	31597;31881	-;-	1047	0	0	0	0	0	0	0	1	12	4	4	0
PF3D7_1300300	Pf3D7_13_v3;Pf3D7_13_v3	33358;35899	35155;45388	-;-	11288	0	0	0	0	0	0	0	0	0	0	0	0
PF3D7_1300400	Pf3D7_13_v3;Pf3D7_13_v3	47583;47792	47636;48769	+;+	1032	0	0	0	0	0	0	0	0	0	0	0	0
PF3D7_1300500	Pf3D7_13_v3;Pf3D7_13_v3	50662;50916	50715;51857	+;+	996	0	0	0	1	0	0	0	0	13	17	4	3
PF3D7_1300600	Pf3D7_13_v3;Pf3D7_13_v3	54067;55188	55032;55259	-;-	1038	0	0	0	0	0	0	0	0	0	0	0	0
PF3D7_1300700	Pf3D7_13_v3;Pf3D7_13_v3	57109;58369	58164;58422	-;-	1110	0	0	0	0	0	0	0	0	0	1	0	0
PF3D7_1300800	Pf3D7_13_v3;Pf3D7_13_v3	60097;60833	60830;61466	-;-	1368	0	0	1	0	0	0	0	0	0	0	0	0
PF3D7_1300900	Pf3D7_13_v3;Pf3D7_13_v3	62515;63479	63372;63547	-;-	927	0	0	1	0	0	0	0	0	0	0	0	0
PF3D7_1301000	Pf3D7_13_v3;Pf3D7_13_v3	65548;66760	66600;66816	-;-	1110	0	0	0	0	0	0	0	0	0	0	0	0
PF3D7_1301100	Pf3D7_13_v3;Pf3D7_13_v3	68484;69280	69185;69411	-;-	834	0	0	0	0	0	0	0	0	0	0	0	0
PF3D7_1301200	Pf3D7_13_v3;Pf3D7_13_v3	72267;74225	74043;74990	-;-	2543	0	0	0	0	0	0	0	1	0	0	0	0
PF3D7_1301300	Pf3D7_13_v3;Pf3D7_13_v3;Pf3D7_13_v3	78614;79167;79441	79165;79328;79470	-;-;-	744	17	8	33	42	0	3	10	8	0	0	1	0
PF3D7_1301400	Pf3D7_13_v3;Pf3D7_13_v3	82128;82948	82792;84689	+;+	2407	61	12	45	34	3	5	7	4	0	1	3	0
PF3D7_1301500	Pf3D7_13_v3;Pf3D7_13_v3	85156;86436	86300;87187	-;-	1897	88	36	60	109	29	11	59	19	7	8	2	3
PF3D7_1301600	Pf3D7_13_v3;Pf3D7_13_v3;Pf3D7_13_v3;Pf3D7_13_v3	88139;89525;89737;89956	89392;89607;89815;93987	-;-;-;-	5448	28	14	14	26	4	3	7	5	6	6	7	6
PF3D7_1301700	Pf3D7_13_v3;Pf3D7_13_v3	98252;99853	99616;101166	+;+	2679	82	29	91	94	38	28	55	27	11	14	14	12
PF3D7_1301800	Pf3D7_13_v3;Pf3D7_13_v3	102842;106985	106849;109471	+;+	6495	1	0	0	0	0	0	0	0	0	0	0	0
PF3D7_1301900	Pf3D7_13_v3;Pf3D7_13_v3	109507;110185	109976;110463	-;-	749	10	8	7	16	9	5	1	3	46	54	9	8
PF3D7_1302000	Pf3D7_13_v3;Pf3D7_13_v3	112224;113609	113523;115251	-;-	2943	538	175	356	617	88	56	168	67	13	12	13	16
PF3D7_1302050	Pf3D7_13_v3;Pf3D7_13_v3	118901;119079	118974;119247	+;+	243	14	6	15	18	4	3	6	5	1	0	1	0
PF3D7_1302100	Pf3D7_13_v3	120233	122716	-	2484	927	343	428	526	2079	954	2529	1500	3398	2903	1668	1323
PF3D7_1302200	Pf3D7_13_v3	123360	124429	-	1070	23	13	12	20	5	10	22	8	3	4	5	1
PF3D7_1302300	Pf3D7_13_v3;Pf3D7_13_v3	125679;127036	126873;128432	-;-	2592	437	449	281	357	1025	672	1303	881	743	919	591	535
PF3D7_1302400	Pf3D7_13_v3;Pf3D7_13_v3;Pf3D7_13_v3;Pf3D7_13_v3;Pf3D7_13_v3;Pf3D7_13_v3;Pf3D7_13_v3;Pf3D7_13_v3;Pf3D7_13_v3	129717;129854;130030;130228;130414;130556;130689;130887;131011	129758;129899;130106;130290;130473;130584;130782;130891;131086	-;-;-;-;-;-;-;-;-	492	5	5	5	4	1	3	7	9	3	4	2	7
PF3D7_1302500	Pf3D7_13_v3;Pf3D7_13_v3;Pf3D7_13_v3;Pf3D7_13_v3	131261;135444;136039;138618	135332;135924;138328;141355	-;-;-;-	9581	154	43	55	85	62	93	154	114	31	35	16	17
PF3D7_1302600	Pf3D7_13_v3	142833	144141	-	1309	313	149	177	215	204	135	286	148	255	192	108	93
PF3D7_1302700	Pf3D7_13_v3;Pf3D7_13_v3;Pf3D7_13_v3	144689;149499;150069	149318;149924;150561	+;+;+	5549	87	42	51	51	19	36	50	43	7	1	6	3
PF3D7_1302800	Pf3D7_13_v3;Pf3D7_13_v3	150591;151217	150948;153017	-;-	2159	4002	1657	3605	3847	2836	1592	4102	2076	1720	1405	1055	709
PF3D7_1302900	Pf3D7_13_v3	154555	157791	+	3237	112	43	52	90	30	24	67	33	9	15	13	5
PF3D7_1303000	Pf3D7_13_v3;Pf3D7_13_v3;Pf3D7_13_v3	158048;158370;158596	158205;158478;158778	+;+;+	450	437	179	323	425	410	231	604	294	360	270	153	154
PF3D7_1303100	Pf3D7_13_v3;Pf3D7_13_v3	159024;159414	159190;160416	+;+	1170	853	264	550	793	651	362	990	474	612	401	260	259
PF3D7_1303200	Pf3D7_13_v3;Pf3D7_13_v3;Pf3D7_13_v3;Pf3D7_13_v3;Pf3D7_13_v3;Pf3D7_13_v3;Pf3D7_13_v3;Pf3D7_13_v3;Pf3D7_13_v3	160039;160488;160905;160905;161149;161357;161357;161630;161630	160775;160775;160989;160989;161256;161471;161471;161660;162263	-;-;-;-;-;-;-;-;-	1679	194	155	166	215	442	307	586	395	633	643	424	386
PF3D7_1303300	Pf3D7_13_v3	162566	164742	+	2177	125	40	116	121	110	64	147	71	35	21	15	10
PF3D7_1303400	Pf3D7_13_v3	164074	168616	-	4543	151	51	73	100	64	86	145	118	36	43	39	26
PF3D7_1303500	Pf3D7_13_v3;Pf3D7_13_v3	169481;170183	170029;178156	-;-	8523	109	37	34	52	51	66	99	66	116	125	79	57
PF3D7_1303600	Pf3D7_13_v3;Pf3D7_13_v3	178433;179237	179049;179882	+;+	1263	177	118	68	116	247	119	187	147	627	595	310	288
PF3D7_1303700	Pf3D7_13_v3;Pf3D7_13_v3;Pf3D7_13_v3;Pf3D7_13_v3;Pf3D7_13_v3;Pf3D7_13_v3	180206;180727;180990;181249;181422;181711	180582;180833;181026;181314;181508;184621	+;+;+;+;+;+	3585	106	58	47	99	130	89	171	102	345	359	249	224
PF3D7_1303800	Pf3D7_13_v3	184641	214069	-	29429	176	91	78	51	113	217	239	248	30	58	54	10
PF3D7_1303900	Pf3D7_13_v3;Pf3D7_13_v3;Pf3D7_13_v3;Pf3D7_13_v3;Pf3D7_13_v3	215291;215493;215671;215983;216240	215383;215588;215858;216125;216331	+;+;+;+;+	612	13	8	14	15	10	4	22	10	12	14	14	17
PF3D7_1304000	Pf3D7_13_v3;Pf3D7_13_v3;Pf3D7_13_v3;Pf3D7_13_v3	216203;216868;217061;217204	216758;216955;217114;220913	-;-;-;-	4408	169	47	56	96	107	106	196	149	178	175	108	93
PF3D7_1304100	Pf3D7_13_v3;Pf3D7_13_v3	221623;224524	224357;225748	-;-	3960	93	45	30	81	65	58	76	42	177	73	48	20
PF3D7_1304200	Pf3D7_13_v3;Pf3D7_13_v3;Pf3D7_13_v3;Pf3D7_13_v3;Pf3D7_13_v3	226669;226669;227021;227021;228846	226805;226805;228262;228290;229688	-;-;-;-;-	2250	1	2	2	5	6	4	4	5	7	5	4	4
PF3D7_1304300	Pf3D7_13_v3	230753	231760	+	1008	91	77	88	153	113	66	138	80	111	107	53	47
PF3D7_1304400	Pf3D7_13_v3;Pf3D7_13_v3	232308;232813	232699;234498	-;-	2078	76	33	40	83	52	43	111	61	40	35	24	12
PF3D7_1304500	Pf3D7_13_v3	235485	236870	-	1386	551	353	383	567	934	639	1122	638	646	645	384	331
PF3D7_1304600	Pf3D7_13_v3	236907	241351	+	4445	49	11	19	25	13	36	47	30	2	7	4	1
PF3D7_1304700	Pf3D7_13_v3;Pf3D7_13_v3;Pf3D7_13_v3;Pf3D7_13_v3;Pf3D7_13_v3;Pf3D7_13_v3	241498;242002;242257;242631;242870;243149	241872;242181;242459;242727;242954;243247	+;+;+;+;+;+	1039	135	111	115	147	178	124	250	187	255	227	137	150
PF3D7_1304800	Pf3D7_13_v3	243655	243772	-	118	85	41	25	78	41	27	69	42	36	30	19	70
PF3D7_1304900	Pf3D7_13_v3;Pf3D7_13_v3;Pf3D7_13_v3;Pf3D7_13_v3	244430;245526;245777;246125	245269;245612;245948;246721	+;+;+;+	1696	508	607	505	537	621	450	916	639	685	801	550	550
PF3D7_1305000	Pf3D7_13_v3	246965	252322	+	5358	146	63	65	107	72	132	165	154	44	45	60	29
PF3D7_1305100	Pf3D7_13_v3	252020	254299	-	2280	50	29	25	47	79	86	147	110	67	51	72	32
PF3D7_1305200	Pf3D7_13_v3	254971	256226	+	1256	162	40	61	93	91	51	100	52	100	56	44	36
PF3D7_1305300	Pf3D7_13_v3;Pf3D7_13_v3	256095;256773	256597;267598	-;-	11329	230	115	84	84	63	131	161	123	19	38	19	14
PF3D7_1305400	Pf3D7_13_v3;Pf3D7_13_v3	268764;269183	269059;270974	-;-	2088	69	23	20	63	45	25	51	22	28	14	12	6
PF3D7_1305500	Pf3D7_13_v3	270846	273772	+	2927	25	10	16	26	15	28	24	28	2	1	2	4
PF3D7_1305600	Pf3D7_13_v3;Pf3D7_13_v3	273852;274416	274280;275740	-;-	1754	219	127	120	143	410	262	566	353	863	825	442	426
PF3D7_1305700	Pf3D7_13_v3	277139	277729	+	591	109	116	84	125	30	23	40	32	23	19	5	13
PF3D7_1305800	Pf3D7_13_v3	278294	279133	+	840	2	0	6	20	0	2	2	5	2	0	1	0
PF3D7_1305900	Pf3D7_13_v3;Pf3D7_13_v3	279287;281113	280828;282199	-;-	2629	184	62	132	267	119	74	186	105	88	50	49	38
PF3D7_1306000	Pf3D7_13_v3	283370	287947	+	4578	24	8	9	13	57	37	97	46	84	132	66	78
PF3D7_1306100	Pf3D7_13_v3	287950	288637	+	688	36	12	21	19	93	60	160	83	137	228	118	126
PF3D7_1306200	Pf3D7_13_v3	288740	291710	-	2971	318	118	215	343	849	417	1225	575	989	710	678	528
PF3D7_1306300	Pf3D7_13_v3;Pf3D7_13_v3;Pf3D7_13_v3;Pf3D7_13_v3;Pf3D7_13_v3;Pf3D7_13_v3;Pf3D7_13_v3	292977;293750;295484;295859;296036;296335;296530	293651;295393;295697;295920;296139;296425;296617	+;+;+;+;+;+;+	2878	81	38	12	32	25	37	40	34	18	28	12	20
PF3D7_1306400	Pf3D7_13_v3	296681	299735	-	3055	783	187	449	951	540	360	813	401	586	268	304	160
PF3D7_1306500	Pf3D7_13_v3	299720	314523	+	14804	7	6	5	4	17	19	29	24	21	34	23	25
PF3D7_1306600	Pf3D7_13_v3;Pf3D7_13_v3;Pf3D7_13_v3	314683;315634;316722	315453;316526;316989	-;-;-	1932	375	243	318	486	573	347	781	419	1069	802	675	624
PF3D7_1306700	Pf3D7_13_v3;Pf3D7_13_v3;Pf3D7_13_v3;Pf3D7_13_v3	318031;318462;318655;318830	318386;318524;318710;320148	-;-;-;-	1794	42	14	20	31	34	25	54	31	16	19	8	7
PF3D7_1306800	Pf3D7_13_v3	320722	322613	-	1892	51	32	26	63	52	44	90	48	49	37	29	12
PF3D7_1306900	Pf3D7_13_v3;Pf3D7_13_v3	322848;324974	324762;325071	+;+	2013	169	57	81	171	95	72	134	73	89	57	47	43
PF3D7_1307000	Pf3D7_13_v3;Pf3D7_13_v3;Pf3D7_13_v3	324598;325509;325770	325265;325593;326786	-;-;-	1770	269	119	256	338	450	241	581	336	376	303	184	159
PF3D7_1307100	Pf3D7_13_v3	327138	331324	+	4187	145	71	95	116	42	60	119	112	14	9	17	9
PF3D7_1307200	Pf3D7_13_v3	331110	333003	-	1894	73	24	45	81	84	75	185	83	77	52	53	31
PF3D7_1307300	Pf3D7_13_v3	333485	335751	+	2267	90	21	32	70	25	36	52	31	11	4	3	3
PF3D7_1307400	Pf3D7_13_v3;Pf3D7_13_v3	335852;336687	336438;337263	-;-	1164	1	0	0	4	0	0	2	2	0	0	3	1
PF3D7_1307500	Pf3D7_13_v3;Pf3D7_13_v3;Pf3D7_13_v3	337467;338833;339054	338713;338908;339281	-;-;-	1551	125	51	71	125	53	47	183	102	96	82	107	99
PF3D7_1307600	Pf3D7_13_v3;Pf3D7_13_v3	339616;341780	341677;343027	-;-	3310	104	58	44	91	90	75	117	75	156	111	83	58
PF3D7_1307700	Pf3D7_13_v3	343464	348264	+	4801	88	26	19	61	47	84	100	78	68	65	48	31
PF3D7_1307800	Pf3D7_13_v3;Pf3D7_13_v3;Pf3D7_13_v3	348316;348959;349399	348818;349178;351043	-;-;-	2368	118	42	50	53	31	76	94	93	10	14	27	21
PF3D7_1307900	Pf3D7_13_v3;Pf3D7_13_v3	351108;354667	354348;355213	-;-	3788	10	6	1	6	10	15	31	20	86	127	84	49
PF3D7_1308000	Pf3D7_13_v3	355912	359788	+	3877	118	48	78	62	108	73	162	81	207	170	139	107
PF3D7_1308100	Pf3D7_13_v3	359803	360998	+	1196	420	149	218	238	399	221	495	269	391	292	166	222
PF3D7_1308200	Pf3D7_13_v3;Pf3D7_13_v3	360703;368468	368265;371091	-;-	10187	579	235	333	429	166	283	428	292	65	82	76	38
PF3D7_1308300	Pf3D7_13_v3;Pf3D7_13_v3	370778;372565	372426;373004	+;+	2089	2739	2763	3286	4465	3710	2266	4984	3017	3009	2625	2000	1732
PF3D7_1308400	Pf3D7_13_v3;Pf3D7_13_v3	373028;380976	380833;393614	-;-	20445	293	173	138	133	188	279	391	273	137	149	138	49
PF3D7_1308500	Pf3D7_13_v3	393715	395881	-	2167	51	32	23	38	43	47	67	43	16	11	12	1
PF3D7_1308600	Pf3D7_13_v3	396734	401269	-	4536	3	8	2	5	9	7	4	0	6	2	1	1
PF3D7_1308700	Pf3D7_13_v3	401356	404582	+	3227	40	18	11	8	28	75	93	61	37	31	38	17
PF3D7_1308800	Pf3D7_13_v3;Pf3D7_13_v3;Pf3D7_13_v3;Pf3D7_13_v3;Pf3D7_13_v3;Pf3D7_13_v3;Pf3D7_13_v3;Pf3D7_13_v3;Pf3D7_13_v3;Pf3D7_13_v3;Pf3D7_13_v3;Pf3D7_13_v3;Pf3D7_13_v3	403496;404067;404214;404373;404527;404707;404990;405243;405492;405683;405843;405991;406184	403886;404127;404273;404409;404621;404857;405050;405356;405552;405741;405906;406081;407163	-;-;-;-;-;-;-;-;-;-;-;-;-	2225	256	115	145	167	286	165	364	197	543	319	171	200
PF3D7_1308900	Pf3D7_13_v3	407699	412340	-	4642	266	120	38	78	139	140	121	106	83	67	36	27
PF3D7_1309000	Pf3D7_13_v3	415450	417742	-	2293	379	188	190	353	372	234	308	190	341	249	106	89
PF3D7_1309100	Pf3D7_13_v3;Pf3D7_13_v3;Pf3D7_13_v3;Pf3D7_13_v3	417668;418778;419275;419963	418339;418999;419424;420588	+;+;+;+	1670	3232	1471	3666	3267	3351	1804	4722	2135	1720	1691	1528	737
PF3D7_1309120	Pf3D7_13_v3	419513	419819	+	307	12	5	8	12	23	8	19	3	8	12	8	8
PF3D7_1309200	Pf3D7_13_v3;Pf3D7_13_v3;Pf3D7_13_v3	423936;426753;427010	426632;426808;427379	+;+;+	3123	224	98	139	164	132	123	267	139	272	233	194	169
PF3D7_1309300	Pf3D7_13_v3	427265	430292	-	3028	156	37	74	119	55	79	137	90	35	33	29	15
PF3D7_1309400	Pf3D7_13_v3	431848	436382	+	4535	73	36	38	43	53	117	128	112	31	62	66	19
PF3D7_1309500	Pf3D7_13_v3	436154	437809	-	1656	393	139	231	271	266	175	323	166	254	187	117	105
PF3D7_1309600	Pf3D7_13_v3	438135	439566	+	1432	111	65	62	107	121	64	132	78	90	52	30	34
PF3D7_1309700	Pf3D7_13_v3	440240	445360	+	5121	66	38	24	33	25	51	82	70	15	23	20	9
PF3D7_1309800	Pf3D7_13_v3;Pf3D7_13_v3	444779;446577	446446;446972	-;-	2064	426	119	183	282	200	112	221	92	78	50	24	26
PF3D7_1309900	Pf3D7_13_v3	447096	448101	+	1006	41	30	18	20	34	19	46	23	23	28	7	8
PF3D7_1310000	Pf3D7_13_v3	448789	449862	+	1074	93	44	64	98	101	57	144	75	87	81	63	46
PF3D7_1310100	Pf3D7_13_v3	450398	453415	+	3018	46	21	39	71	29	27	66	47	9	14	9	4
PF3D7_1310200	Pf3D7_13_v3;Pf3D7_13_v3	453771;454311	454169;455266	+;+	1355	18	10	21	33	7	3	25	17	286	388	189	210
PF3D7_1310300	Pf3D7_13_v3	455314	457125	-	1812	64	60	57	60	69	48	110	62	79	81	44	43
PF3D7_1310400	Pf3D7_13_v3	457559	462935	+	5377	73	39	41	40	31	44	51	32	28	18	13	7
PF3D7_1310500	Pf3D7_13_v3	462619	464337	-	1719	478	295	274	351	614	419	774	450	1117	1093	629	546
PF3D7_1310600	Pf3D7_13_v3;Pf3D7_13_v3;Pf3D7_13_v3;Pf3D7_13_v3;Pf3D7_13_v3;Pf3D7_13_v3	464696;465340;465511;465716;466047;466312	465143;465376;465567;465839;466158;467314	-;-;-;-;-;-	1781	207	130	159	192	187	113	348	188	726	658	591	562
PF3D7_1310700	Pf3D7_13_v3	467319	469389	-	2071	32	19	34	34	14	13	32	21	95	63	61	59
PF3D7_1310800	Pf3D7_13_v3;Pf3D7_13_v3;Pf3D7_13_v3	470186;470830;471076	470706;470948;475454	-;-;-	5019	183	61	84	138	57	58	97	71	22	26	20	7
PF3D7_1310900	Pf3D7_13_v3	476019	477369	+	1351	173	145	153	154	220	130	254	176	313	312	167	181
PF3D7_1311000	Pf3D7_13_v3;Pf3D7_13_v3	477378;477748	477582;478179	-;-	637	54	61	47	41	83	60	77	66	41	75	47	34
PF3D7_1311100	Pf3D7_13_v3	479314	480853	+	1540	0	0	0	0	0	0	0	1	0	0	0	0
PF3D7_1311200	Pf3D7_13_v3	481029	483562	-	2534	263	64	100	163	112	68	107	63	85	62	39	25
PF3D7_1311300	Pf3D7_13_v3;Pf3D7_13_v3;Pf3D7_13_v3	484029;485167;485410	484996;485256;485471	+;+;+	1120	58	55	41	54	140	75	155	87	237	282	117	125
PF3D7_1311400	Pf3D7_13_v3	487208	489812	+	2605	944	247	420	727	538	357	744	371	680	406	308	293
PF3D7_1311500	Pf3D7_13_v3;Pf3D7_13_v3	489523;491541	491120;492367	-;-	2425	809	313	578	897	1093	516	1466	660	2496	1019	979	1104
PF3D7_1311600	Pf3D7_13_v3	493795	497416	+	3622	129	42	47	84	36	46	93	44	40	37	36	22
PF3D7_1311700	Pf3D7_13_v3	497277	499849	-	2573	178	102	139	235	147	105	243	141	64	85	47	36
PF3D7_1311800	Pf3D7_13_v3	500128	505330	+	5203	2215	555	796	2027	455	440	883	693	134	81	84	49
PF3D7_1311900	Pf3D7_13_v3	506640	510354	+	3715	1067	390	722	1003	857	409	1144	544	1140	726	589	458
PF3D7_1312000	Pf3D7_13_v3	510883	512714	+	1832	17	9	19	31	30	11	26	9	33	10	15	6
PF3D7_1312100	Pf3D7_13_v3;Pf3D7_13_v3	512887;517057	516799;517603	-;-	4460	5	7	2	1	19	30	39	22	18	37	31	11
PF3D7_1312200	Pf3D7_13_v3;Pf3D7_13_v3;Pf3D7_13_v3	517915;519014;519290	518828;519095;519387	+;+;+	1094	168	93	144	193	164	101	243	148	364	337	211	239
PF3D7_1312300	Pf3D7_13_v3	519563	520735	-	1173	83	17	35	71	55	25	60	39	39	11	15	3
PF3D7_1312400	Pf3D7_13_v3	521022	524485	+	3464	28	16	6	24	7	14	19	11	2	2	1	2
PF3D7_1312450	Pf3D7_13_v3	525028	525219	-	192	1	0	0	0	0	1	4	2	16	30	18	10
PF3D7_1312500	Pf3D7_13_v3;Pf3D7_13_v3;Pf3D7_13_v3	525745;527185;527559	527066;527250;528762	-;-;-	2592	18	4	16	17	25	18	54	18	82	118	74	69
PF3D7_1312600	Pf3D7_13_v3	529137	531966	+	2830	333	67	140	228	351	170	475	214	618	305	198	201
PF3D7_1312700	Pf3D7_13_v3	532136	534965	-	2830	163	90	148	242	73	96	191	111	23	25	14	9
PF3D7_1312800	Pf3D7_13_v3;Pf3D7_13_v3	536657;544459	543722;545069	-;-	7677	11	7	3	2	11	21	22	18	19	31	27	16
PF3D7_1312900	Pf3D7_13_v3;Pf3D7_13_v3;Pf3D7_13_v3	547872;548884;549193	548645;548942;553050	+;+;+	4691	86	47	49	48	60	133	164	133	29	54	60	25
PF3D7_1313000	Pf3D7_13_v3;Pf3D7_13_v3	553067;554113	553843;554779	-;-	1444	75	32	35	48	230	120	318	129	383	647	437	319
PF3D7_1313100	Pf3D7_13_v3;Pf3D7_13_v3	556285;565194	564983;565251	+;+	8757	0	0	1	0	1	0	2	1	0	0	0	0
PF3D7_1313200	Pf3D7_13_v3	565649	568253	+	2605	28	11	33	40	44	36	76	32	15	19	26	11
PF3D7_1313300	Pf3D7_13_v3;Pf3D7_13_v3;Pf3D7_13_v3	568510;569050;569413	568908;569323;569749	+;+;+	1010	93	62	96	122	178	121	243	132	144	173	103	99
PF3D7_1313400	Pf3D7_13_v3	569563	572777	-	3215	135	48	61	69	42	70	138	84	18	20	24	9
PF3D7_1313500	Pf3D7_13_v3;Pf3D7_13_v3	573169;577363	577265;578639	-;-	5374	0	1	0	1	1	2	3	1	6	18	4	4
PF3D7_1313600	Pf3D7_13_v3	578990	585877	-	6888	2	2	3	7	1	3	8	2	42	41	38	22
PF3D7_1313700	Pf3D7_13_v3;Pf3D7_13_v3	586557;587006	586742;587858	-;-	1039	90	47	40	68	85	56	124	77	98	80	47	35
PF3D7_1313800	Pf3D7_13_v3;Pf3D7_13_v3	588141;598688	598524;599917	-;-	11614	92	46	46	54	53	68	116	67	26	29	29	15
PF3D7_1313900	Pf3D7_13_v3	600666	602194	-	1529	16	23	5	24	65	34	57	43	58	56	38	27
PF3D7_1314000	Pf3D7_13_v3	602446	606612	+	4167	27	18	5	12	26	20	24	26	11	20	11	5
PF3D7_1314100	Pf3D7_13_v3	606945	610544	+	3600	268	64	222	289	121	98	188	91	88	48	42	37
PF3D7_1314200	Pf3D7_13_v3	611085	618888	+	7804	38	27	13	24	33	43	74	51	36	31	16	4
PF3D7_1314300	Pf3D7_13_v3	618973	620881	-	1909	241	61	106	121	183	108	204	126	155	143	55	39
PF3D7_1314400	Pf3D7_13_v3;Pf3D7_13_v3	621387;621720	621598;621876	-;-	369	34	19	42	40	60	40	76	45	69	88	32	24
PF3D7_1314500	Pf3D7_13_v3;Pf3D7_13_v3;Pf3D7_13_v3;Pf3D7_13_v3	622348;623008;623355;623570	622876;623178;623472;624209	-;-;-;-	1458	107	84	56	91	455	243	550	415	749	1170	659	841
PF3D7_1314600	Pf3D7_13_v3	624510	626292	+	1783	106	52	83	67	116	79	139	82	71	92	35	39
PF3D7_1314700	Pf3D7_13_v3;Pf3D7_13_v3;Pf3D7_13_v3;Pf3D7_13_v3	626197;628143;628308;628552	627926;628175;628369;629114	-;-;-;-	2388	93	36	58	70	45	59	110	92	14	15	11	5
PF3D7_1314800	Pf3D7_13_v3;Pf3D7_13_v3	629766;630130	629984;630444	-;-	534	0	0	0	1	0	0	2	0	0	0	0	0
PF3D7_1314900	Pf3D7_13_v3;Pf3D7_13_v3;Pf3D7_13_v3;Pf3D7_13_v3;Pf3D7_13_v3	632005;632575;633034;633402;633647	632365;632659;633169;633492;635048	+;+;+;+;+	2075	661	148	534	813	406	240	657	339	253	167	127	123
PF3D7_1315000	Pf3D7_13_v3;Pf3D7_13_v3	635796;637326	637169;638125	+;+	2174	342	131	174	199	301	164	359	161	281	232	148	102
PF3D7_1315100	Pf3D7_13_v3	638286	639389	+	1104	17	3	36	38	5	1	32	25	7	3	2	4
PF3D7_1315200	Pf3D7_13_v3	639639	643237	-	3599	52	24	30	63	22	19	40	23	9	17	12	9
PF3D7_1315300	Pf3D7_13_v3;Pf3D7_13_v3	644504;645034	644788;646683	+;+	1935	12	0	9	10	48	27	76	28	377	267	284	251
PF3D7_1315400	Pf3D7_13_v3;Pf3D7_13_v3;Pf3D7_13_v3;Pf3D7_13_v3;Pf3D7_13_v3	647126;648241;650040;650225;650457	648026;649262;650067;650338;651789	-;-;-;-;-	3398	1022	351	594	879	674	392	882	469	549	556	390	291
PF3D7_1315500	Pf3D7_13_v3;Pf3D7_13_v3;Pf3D7_13_v3;Pf3D7_13_v3	652297;653067;653351;653662	652975;653157;653452;654272	-;-;-;-	1483	771	612	657	718	438	330	721	431	824	767	482	496
PF3D7_1315600	Pf3D7_13_v3;Pf3D7_13_v3;Pf3D7_13_v3;Pf3D7_13_v3;Pf3D7_13_v3;Pf3D7_13_v3;Pf3D7_13_v3;Pf3D7_13_v3;Pf3D7_13_v3	654882;655483;655609;656067;656293;656465;656679;656865;657211	655275;655529;655704;656146;656347;656523;656718;656999;657517	-;-;-;-;-;-;-;-;-	1213	540	693	541	715	1016	735	1627	1054	3072	3265	2240	1955
PF3D7_1315700	Pf3D7_13_v3	657523	659870	+	2348	141	43	115	189	142	101	187	120	158	128	88	77
PF3D7_1315800	Pf3D7_13_v3	659980	662174	-	2195	79	35	50	74	51	52	110	40	45	44	37	21
PF3D7_1315900	Pf3D7_13_v3;Pf3D7_13_v3;Pf3D7_13_v3;Pf3D7_13_v3	662771;667311;667567;667870	667127;667400;667728;668049	+;+;+;+	4789	282	143	190	230	153	167	295	205	119	122	93	67
PF3D7_1316000	Pf3D7_13_v3;Pf3D7_13_v3;Pf3D7_13_v3;Pf3D7_13_v3;Pf3D7_13_v3;Pf3D7_13_v3;Pf3D7_13_v3;Pf3D7_13_v3;Pf3D7_13_v3;Pf3D7_13_v3;Pf3D7_13_v3;Pf3D7_13_v3;Pf3D7_13_v3	668118;668600;668749;668918;669096;669259;669422;669518;669717;669858;670016;670271;670603	668429;668641;668831;668960;669155;669328;669440;669618;669762;669933;670057;670462;670953	-;-;-;-;-;-;-;-;-;-;-;-;-	1437	17	6	12	21	8	6	13	14	5	9	3	1
PF3D7_1316100	Pf3D7_13_v3	673163	678530	+	5368	10	8	2	3	12	28	13	26	8	18	14	5
PF3D7_1316200	Pf3D7_13_v3;Pf3D7_13_v3;Pf3D7_13_v3	679376;680023;680355	679916;680212;681341	+;+;+	1718	99	89	77	95	71	78	155	127	72	88	90	80
PF3D7_1316300	Pf3D7_13_v3;Pf3D7_13_v3;Pf3D7_13_v3;Pf3D7_13_v3;Pf3D7_13_v3	681363;681503;681739;681880;682066	681410;681571;681800;681931;682149	-;-;-;-;-	315	0	0	0	0	0	0	1	0	1	2	0	0
PF3D7_1316400	Pf3D7_13_v3;Pf3D7_13_v3;Pf3D7_13_v3;Pf3D7_13_v3;Pf3D7_13_v3;Pf3D7_13_v3;Pf3D7_13_v3	683084;683289;683504;683686;683937;684089;684375	683159;683410;683580;683802;683994;684223;684476	+;+;+;+;+;+;+	687	3	2	4	7	15	3	13	6	5	8	4	3
PF3D7_1316500	Pf3D7_13_v3	685253	689503	+	4251	113	34	32	52	35	60	65	56	13	17	7	1
PF3D7_1316600	Pf3D7_13_v3;Pf3D7_13_v3;Pf3D7_13_v3	690695;691367;691550	691049;691445;695288	+;+;+	4173	266	69	87	168	127	140	219	109	142	125	90	75
PF3D7_1316700	Pf3D7_13_v3;Pf3D7_13_v3;Pf3D7_13_v3	695732;696165;696878	695896;696763;697985	+;+;+	1872	6	4	17	18	3	2	9	4	13	6	4	7
PF3D7_1316800	Pf3D7_13_v3;Pf3D7_13_v3;Pf3D7_13_v3;Pf3D7_13_v3;Pf3D7_13_v3;Pf3D7_13_v3;Pf3D7_13_v3	697830;698477;698745;698880;699151;699345;699758	698370;698582;698799;699046;699240;699481;700357	-;-;-;-;-;-;-	1696	753	175	399	604	600	369	878	460	762	620	485	352
PF3D7_1316900	Pf3D7_13_v3	700380	707545	-	7166	203	87	107	173	118	165	266	228	117	107	112	42
PF3D7_1317000	Pf3D7_13_v3	707799	710556	+	2758	73	37	36	73	46	37	98	48	37	33	27	9
PF3D7_1317100	Pf3D7_13_v3	711294	715548	+	4255	550	121	211	415	296	274	554	326	329	201	170	111
PF3D7_1317200	Pf3D7_13_v3	721759	730586	+	8828	99	41	35	42	26	78	62	53	5	8	3	4
PF3D7_1317300	Pf3D7_13_v3;Pf3D7_13_v3;Pf3D7_13_v3;Pf3D7_13_v3;Pf3D7_13_v3	730266;731693;731862;732064;732279	731544;731765;731927;732114;732727	-;-;-;-;-	1918	1096	275	846	1079	858	499	1399	663	830	542	451	377
PF3D7_1317400	Pf3D7_13_v3	732710	734063	+	1354	116	66	109	207	192	119	279	157	151	116	68	96
PF3D7_1317500	Pf3D7_13_v3	734604	734999	-	396	35	42	22	30	104	61	68	47	84	96	34	52
PF3D7_1317600	Pf3D7_13_v3;Pf3D7_13_v3;Pf3D7_13_v3;Pf3D7_13_v3;Pf3D7_13_v3;Pf3D7_13_v3;Pf3D7_13_v3	734806;737034;737259;737449;737608;737827;737985	736883;737165;737300;737524;737728;737888;738618	+;+;+;+;+;+;+	3145	133	56	64	89	94	102	138	102	54	56	55	28
PF3D7_1317700	Pf3D7_13_v3	738072	739888	-	1817	105	54	83	75	82	53	121	57	63	68	53	45
PF3D7_1317800	Pf3D7_13_v3;Pf3D7_13_v3	739823;741020	740529;741699	+;+	1387	3970	2328	4448	4977	4379	2357	5506	3105	3196	2897	2311	1578
PF3D7_1317900	Pf3D7_13_v3	741709	745151	-	3443	164	60	77	122	27	32	51	30	8	9	2	5
PF3D7_1318000	Pf3D7_13_v3;Pf3D7_13_v3	745720;747361	746528;747765	-;-	1214	3	2	1	9	5	3	14	4	170	185	149	148
PF3D7_1318100	Pf3D7_13_v3;Pf3D7_13_v3	748160;749108	749026;749415	-;-	1175	244	138	180	228	504	293	664	389	921	863	609	451
PF3D7_1318200	Pf3D7_13_v3	750316	751518	+	1203	5	3	10	4	16	6	29	18	16	18	11	10
PF3D7_1318300	Pf3D7_13_v3	752413	759638	+	7226	18	13	13	10	13	21	22	23	10	8	16	5
PF3D7_1318400	Pf3D7_13_v3;Pf3D7_13_v3	759654;760879	760721;764908	-;-	5098	63	55	38	23	66	176	169	149	80	91	107	43
PF3D7_1318500	Pf3D7_13_v3;Pf3D7_13_v3;Pf3D7_13_v3;Pf3D7_13_v3;Pf3D7_13_v3;Pf3D7_13_v3;Pf3D7_13_v3;Pf3D7_13_v3	765769;766334;766508;766734;766974;767211;767385;767723	766181;766399;766654;766847;767071;767275;767491;767774	+;+;+;+;+;+;+;+	1062	4	1	3	5	9	6	15	7	10	10	9	5
PF3D7_1318600	Pf3D7_13_v3	768049	769846	+	1798	66	12	25	28	71	42	88	55	77	73	50	33
PF3D7_1318700	Pf3D7_13_v3	770473	772913	-	2441	3	1	14	8	1	0	12	9	1	0	0	0
PF3D7_1318800	Pf3D7_13_v3	772927	778390	-	5464	1060	229	549	928	619	280	773	375	824	365	290	245
PF3D7_1318900	Pf3D7_13_v3	778097	781679	+	3583	5	2	2	4	5	9	14	4	0	8	4	2
PF3D7_1319000	Pf3D7_13_v3	783752	788197	+	4446	32	10	6	17	17	16	28	20	8	9	9	3
PF3D7_1319100	Pf3D7_13_v3	789267	792352	+	3086	36	17	19	44	26	28	67	42	34	46	36	14
PF3D7_1319200	Pf3D7_13_v3	792381	795633	-	3253	187	76	71	99	26	57	70	58	15	9	10	8
PF3D7_1319300	Pf3D7_13_v3	795691	799120	-	3430	176	73	70	96	26	49	71	53	18	9	9	10
PF3D7_1319400	Pf3D7_13_v3;Pf3D7_13_v3;Pf3D7_13_v3;Pf3D7_13_v3;Pf3D7_13_v3;Pf3D7_13_v3;Pf3D7_13_v3;Pf3D7_13_v3;Pf3D7_13_v3;Pf3D7_13_v3	800542;803993;804222;804462;804749;804996;805190;805386;805529;805784	803863;804063;804368;804587;804914;805076;805275;805441;805610;806858	+;+;+;+;+;+;+;+;+;+	5212	145	68	53	67	125	220	249	157	67	101	81	13
PF3D7_1319500	Pf3D7_13_v3	806869	807443	+	575	49	42	21	35	64	67	115	69	44	78	48	35
PF3D7_1319600	Pf3D7_13_v3	808286	815634	+	7349	4	5	4	4	4	8	18	10	15	18	13	8
PF3D7_1319700	Pf3D7_13_v3;Pf3D7_13_v3	815505;818733	818510;818847	-;-	3121	42	12	18	19	24	22	53	29	15	18	15	10
PF3D7_1319800	Pf3D7_13_v3	819978	821219	+	1242	12	10	11	9	23	9	18	14	26	21	15	12
PF3D7_1319900	Pf3D7_13_v3	822078	826547	-	4470	10	6	4	6	23	14	20	5	16	15	4	5
PF3D7_1320000	Pf3D7_13_v3	828978	834253	+	5276	114	43	28	59	55	53	90	45	76	53	42	27
PF3D7_1320100	Pf3D7_13_v3;Pf3D7_13_v3;Pf3D7_13_v3;Pf3D7_13_v3;Pf3D7_13_v3	833359;834353;834587;834839;835135	834250;834498;834706;834906;835735	-;-;-;-;-	1827	187	60	76	120	219	114	285	128	403	232	169	104
PF3D7_1320200	Pf3D7_13_v3	836524	838735	+	2212	60	12	21	37	50	21	49	32	28	17	21	11
PF3D7_1320300	Pf3D7_13_v3	838739	840965	-	2227	89	33	55	81	41	40	81	42	22	20	13	13
PF3D7_1320400	Pf3D7_13_v3	841671	843288	-	1618	5	9	12	18	25	10	14	17	8	7	4	1
PF3D7_1320500	Pf3D7_13_v3;Pf3D7_13_v3;Pf3D7_13_v3;Pf3D7_13_v3;Pf3D7_13_v3;Pf3D7_13_v3	843281;843965;844330;844674;844850;845025	843686;844079;844596;844729;844912;845534	+;+;+;+;+;+	1417	45	36	38	61	160	92	224	104	124	140	126	94
PF3D7_1320600	Pf3D7_13_v3;Pf3D7_13_v3;Pf3D7_13_v3;Pf3D7_13_v3;Pf3D7_13_v3	845865;847303;847490;848088;848330	847129;847351;847914;848170;848770	+;+;+;+;+	2263	322	140	247	303	334	195	510	224	246	219	184	128
PF3D7_1320700	Pf3D7_13_v3	849130	854321	+	5192	22	7	16	9	14	26	35	30	60	82	51	24
PF3D7_1320800	Pf3D7_13_v3;Pf3D7_13_v3;Pf3D7_13_v3	854615;855104;855334	854961;855209;856970	+;+;+	2090	616	123	372	528	469	246	562	257	275	183	139	96
PF3D7_1320900	Pf3D7_13_v3;Pf3D7_13_v3;Pf3D7_13_v3;Pf3D7_13_v3	857127;857302;857495;857809	857173;857369;857641;858368	-;-;-;-	822	50	105	88	99	132	96	202	120	155	199	123	150
PF3D7_1321000	Pf3D7_13_v3	859299	861347	+	2049	2	0	0	0	2	1	4	3	0	0	0	0
PF3D7_1321100	Pf3D7_13_v3;Pf3D7_13_v3;Pf3D7_13_v3;Pf3D7_13_v3	861001;861673;862258;871174	861513;862146;870896;872925	-;-;-;-	11378	21	7	4	13	11	14	24	15	135	223	103	80
PF3D7_1321200	Pf3D7_13_v3;Pf3D7_13_v3;Pf3D7_13_v3	875107;875455;875731	875288;875550;876069	+;+;+	617	100	94	75	80	142	91	203	143	507	619	337	412
PF3D7_1321300	Pf3D7_13_v3	876120	886756	-	10637	79	39	31	37	41	57	111	80	17	23	22	7
PF3D7_1321400	Pf3D7_13_v3;Pf3D7_13_v3;Pf3D7_13_v3;Pf3D7_13_v3;Pf3D7_13_v3;Pf3D7_13_v3;Pf3D7_13_v3;Pf3D7_13_v3;Pf3D7_13_v3;Pf3D7_13_v3;Pf3D7_13_v3;Pf3D7_13_v3;Pf3D7_13_v3	886652;887109;887475;887830;888053;888188;888348;888531;888776;889047;889293;889431;889637	886780;887322;887595;887943;888099;888241;888435;888639;888849;889189;889341;889458;889804	+;+;+;+;+;+;+;+;+;+;+;+;+	1338	88	74	44	78	163	121	267	161	623	580	385	380
PF3D7_1321500	Pf3D7_13_v3;Pf3D7_13_v3;Pf3D7_13_v3;Pf3D7_13_v3;Pf3D7_13_v3;Pf3D7_13_v3;Pf3D7_13_v3;Pf3D7_13_v3;Pf3D7_13_v3	889872;890387;890896;891327;891955;892253;892618;892874;893104	890295;890790;891159;891737;892116;892357;892717;892978;895607	-;-;-;-;-;-;-;-;-	4479	48	25	20	29	85	82	141	95	272	322	286	240
PF3D7_1321600	Pf3D7_13_v3;Pf3D7_13_v3;Pf3D7_13_v3;Pf3D7_13_v3;Pf3D7_13_v3;Pf3D7_13_v3;Pf3D7_13_v3;Pf3D7_13_v3;Pf3D7_13_v3	897716;898091;898358;898689;898926;899207;899510;899859;900220	897977;898239;898539;898793;899127;899344;899740;900074;901044	+;+;+;+;+;+;+;+;+	2310	1	0	0	1	0	0	1	2	1	5	2	1
PF3D7_1321700	Pf3D7_13_v3;Pf3D7_13_v3	901750;904780	904590;906652	+;+	4714	344	156	89	157	139	219	194	175	113	105	54	42
PF3D7_1321800	Pf3D7_13_v3;Pf3D7_13_v3;Pf3D7_13_v3;Pf3D7_13_v3	907364;909166;909381;909545	909044;909244;909444;910306	+;+;+;+	2586	433	225	252	307	407	263	498	278	687	700	454	472
PF3D7_1321900	Pf3D7_13_v3	910812	913627	-	2816	604	356	558	653	447	264	715	411	303	271	240	175
PF3D7_1322000	Pf3D7_13_v3;Pf3D7_13_v3;Pf3D7_13_v3;Pf3D7_13_v3	914465;917898;918231;918478	917706;918055;918306;918899	+;+;+;+	3898	174	42	90	169	291	194	461	245	254	303	274	153
PF3D7_1322100	Pf3D7_13_v3;Pf3D7_13_v3;Pf3D7_13_v3;Pf3D7_13_v3;Pf3D7_13_v3	920884;927550;928092;928764;929075	927336;927902;928563;928844;930124	+;+;+;+;+	8409	82	26	38	79	28	37	49	45	11	11	6	5
PF3D7_1322200	Pf3D7_13_v3;Pf3D7_13_v3;Pf3D7_13_v3;Pf3D7_13_v3;Pf3D7_13_v3;Pf3D7_13_v3;Pf3D7_13_v3;Pf3D7_13_v3;Pf3D7_13_v3;Pf3D7_13_v3	931298;936519;936936;937188;937526;937755;938602;938770;939377;943809	936313;936799;937032;937376;937626;937796;938691;939083;943562;944119	+;+;+;+;+;+;+;+;+;+	10627	106	73	59	43	80	162	198	170	87	121	94	58
PF3D7_1322300	Pf3D7_13_v3;Pf3D7_13_v3;Pf3D7_13_v3;Pf3D7_13_v3	944138;944941;948857;949132	944733;948732;948951;949434	-;-;-;-	4786	102	47	52	52	74	108	145	115	37	56	47	35
PF3D7_1322400	Pf3D7_13_v3;Pf3D7_13_v3;Pf3D7_13_v3	950902;951357;951611	951233;951521;952733	+;+;+	1620	2	0	0	1	3	4	3	2	0	0	1	0
PF3D7_1322500	Pf3D7_13_v3;Pf3D7_13_v3;Pf3D7_13_v3;Pf3D7_13_v3;Pf3D7_13_v3;Pf3D7_13_v3	952855;953383;953618;954179;954451;954701	953286;953451;954054;954367;954564;955994	+;+;+;+;+;+	2535	75	23	56	45	187	107	306	132	674	495	402	346
PF3D7_1322600	Pf3D7_13_v3	955837	958095	-	2259	72	24	23	49	67	29	61	28	99	47	45	28
PF3D7_1322700	Pf3D7_13_v3;Pf3D7_13_v3	958097;959294	959202;959380	-;-	1193	39	18	15	30	52	21	36	15	23	11	9	9
PF3D7_1322800	Pf3D7_13_v3;Pf3D7_13_v3	959842;960491	960357;961034	+;+	1060	79	54	30	56	209	161	221	177	207	348	161	148
PF3D7_1322900	Pf3D7_13_v3;Pf3D7_13_v3;Pf3D7_13_v3;Pf3D7_13_v3;Pf3D7_13_v3;Pf3D7_13_v3;Pf3D7_13_v3;Pf3D7_13_v3;Pf3D7_13_v3;Pf3D7_13_v3;Pf3D7_13_v3;Pf3D7_13_v3;Pf3D7_13_v3	961213;961465;961669;961772;961949;962087;962337;962564;962706;962852;963150;963308;963533	961315;961506;961690;961798;961988;962149;962486;962576;962746;963007;963218;963344;963561	+;+;+;+;+;+;+;+;+;+;+;+;+	792	27	32	13	18	53	38	55	39	93	88	28	41
PF3D7_1323000	Pf3D7_13_v3;Pf3D7_13_v3	963661;964135	963797;964690	-;-	693	66	13	243	311	43	20	120	56	35	25	16	25
PF3D7_1323100	Pf3D7_13_v3;Pf3D7_13_v3	965440;966235	966012;967252	-;-	1591	2796	2891	2385	3200	3286	2020	3514	2347	3396	3043	1877	1721
PF3D7_1323200	Pf3D7_13_v3;Pf3D7_13_v3;Pf3D7_13_v3	967817;968461;968708	968289;968561;969229	-;-;-	1096	238	308	267	358	669	334	732	372	992	904	636	539
PF3D7_1323300	Pf3D7_13_v3	969898	971782	+	1885	85	23	36	50	144	108	155	81	173	146	72	40
PF3D7_1323400	Pf3D7_13_v3;Pf3D7_13_v3;Pf3D7_13_v3;Pf3D7_13_v3	971388;972104;972598;973012	971931;972349;972814;973888	-;-;-;-	1884	1141	502	985	1603	1589	983	2802	1351	1171	1044	842	743
PF3D7_1323500	Pf3D7_13_v3	973969	977910	+	3942	574	149	359	537	533	274	793	324	850	488	480	314
PF3D7_1323600	Pf3D7_13_v3	978955	980517	+	1563	428	145	220	343	379	184	473	259	452	278	172	178
PF3D7_1323700	Pf3D7_13_v3;Pf3D7_13_v3;Pf3D7_13_v3	981651;983050;983266	982924;983111;984211	+;+;+	2282	33	15	17	38	148	83	153	80	3063	2301	1862	1575
PF3D7_1323800	Pf3D7_13_v3	984290	988964	-	4675	48	20	11	3	29	59	41	54	21	35	20	11
PF3D7_1323900	Pf3D7_13_v3	989180	990618	+	1439	117	22	71	143	102	69	143	68	50	39	59	27
PF3D7_1324000	Pf3D7_13_v3	990726	996075	-	5350	37	23	14	20	17	25	33	26	19	15	21	9
PF3D7_1324100	Pf3D7_13_v3	996864	999493	+	2630	406	157	231	360	577	284	604	307	723	514	354	312
PF3D7_1324200	Pf3D7_13_v3;Pf3D7_13_v3;Pf3D7_13_v3	999535;1001346;1001757	1001202;1001595;1001981	-;-;-	2143	86	26	26	36	53	122	113	86	31	40	31	15
PF3D7_1324300	Pf3D7_13_v3;Pf3D7_13_v3;Pf3D7_13_v3	1002038;1003499;1003770	1003336;1003623;1019770	-;-;-	17425	41	25	25	21	46	84	88	54	34	34	24	11
PF3D7_1324400	Pf3D7_13_v3;Pf3D7_13_v3;Pf3D7_13_v3;Pf3D7_13_v3;Pf3D7_13_v3	1021423;1021698;1021934;1022210;1022418	1021562;1021842;1022089;1022286;1023251	+;+;+;+;+	1352	116	74	104	135	178	92	272	131	271	312	231	205
PF3D7_1324500	Pf3D7_13_v3;Pf3D7_13_v3;Pf3D7_13_v3;Pf3D7_13_v3;Pf3D7_13_v3;Pf3D7_13_v3;Pf3D7_13_v3;Pf3D7_13_v3	1022857;1023797;1026047;1026484;1026669;1027179;1027339;1027687	1023666;1025882;1026184;1026536;1026896;1027240;1027607;1028042	-;-;-;-;-;-;-;-	4002	162	46	54	84	64	102	126	84	29	33	26	10
PF3D7_1324600	Pf3D7_13_v3;Pf3D7_13_v3	1028092;1028766	1028613;1034031	+;+	5788	22	8	12	10	11	34	35	30	10	11	14	5
PF3D7_1324700	Pf3D7_13_v3;Pf3D7_13_v3	1034495;1035598	1035525;1036418	+;+	1852	147	62	107	135	229	119	245	118	725	591	437	333
PF3D7_1324800	Pf3D7_13_v3;Pf3D7_13_v3;Pf3D7_13_v3;Pf3D7_13_v3	1036517;1036713;1036981;1037329	1036586;1036835;1037179;1039173	-;-;-;-	2237	269	63	116	188	288	157	323	154	247	137	88	70
PF3D7_1324900	Pf3D7_13_v3	1040006	1042682	+	2677	44829	29198	37493	47554	24607	18325	37437	24495	23688	14949	9863	9498
PF3D7_1325000	Pf3D7_13_v3	1042495	1043464	-	970	452	358	184	337	776	499	736	515	732	948	499	481
PF3D7_1325100	Pf3D7_13_v3	1043646	1046792	-	3147	1608	396	839	1596	552	461	1060	635	184	140	129	60
PF3D7_1325200	Pf3D7_13_v3;Pf3D7_13_v3;Pf3D7_13_v3	1047544;1048636;1049239	1048339;1049027;1049934	-;-;-	1884	3	2	3	7	6	8	13	6	18	8	6	4
PF3D7_1325300	Pf3D7_13_v3	1050915	1051319	+	405	1	0	0	2	0	0	1	0	0	0	0	0
PF3D7_1325400	Pf3D7_13_v3	1052185	1063669	+	11485	25	15	11	18	53	94	134	81	51	95	108	43
PF3D7_1325500	Pf3D7_13_v3;Pf3D7_13_v3;Pf3D7_13_v3;Pf3D7_13_v3;Pf3D7_13_v3	1063689;1065677;1065816;1066067;1066345	1065558;1065719;1065961;1066199;1066411	+;+;+;+;+	2259	49	25	25	64	21	15	57	33	7	6	14	12
PF3D7_1325600	Pf3D7_13_v3;Pf3D7_13_v3	1066876;1067320	1067156;1067829	+;+	791	56	32	33	81	176	125	216	120	577	660	318	348
PF3D7_1325700	Pf3D7_13_v3;Pf3D7_13_v3;Pf3D7_13_v3	1066607;1068407;1068585	1068199;1068445;1069187	-;-;-	2235	296	210	182	225	530	332	522	280	666	715	301	249
PF3D7_1325800	Pf3D7_13_v3	1070871	1075794	+	4924	42	22	16	12	3	8	15	7	1	2	0	1
PF3D7_1325900	Pf3D7_13_v3;Pf3D7_13_v3	1075906;1076356	1076199;1084660	-;-	8599	16	15	9	3	37	76	82	65	43	55	57	24
PF3D7_1326000	Pf3D7_13_v3;Pf3D7_13_v3;Pf3D7_13_v3;Pf3D7_13_v3	1085365;1085948;1086117;1086799	1085807;1086027;1086443;1087256	-;-;-;-	1308	263	183	237	377	839	584	1370	805	1908	2148	1519	1617
PF3D7_1326100	Pf3D7_13_v3;Pf3D7_13_v3;Pf3D7_13_v3;Pf3D7_13_v3	1087203;1087754;1088761;1089056	1087624;1088559;1088880;1090675	+;+;+;+	2968	317	104	145	240	222	168	286	163	144	127	74	48
PF3D7_1326200	Pf3D7_13_v3;Pf3D7_13_v3;Pf3D7_13_v3	1089230;1090521;1090767	1090402;1090683;1091327	-;-;-	1897	169	44	47	62	82	71	109	50	45	41	18	16
PF3D7_1326300	Pf3D7_13_v3;Pf3D7_13_v3	1092355;1094105	1093894;1094980	-;-	2416	196	57	57	87	128	61	74	63	44	28	18	14
PF3D7_1326400	Pf3D7_13_v3;Pf3D7_13_v3;Pf3D7_13_v3;Pf3D7_13_v3;Pf3D7_13_v3;Pf3D7_13_v3;Pf3D7_13_v3;Pf3D7_13_v3;Pf3D7_13_v3;Pf3D7_13_v3	1095046;1095872;1096112;1096344;1096656;1096860;1097061;1097243;1097820;1098078	1095639;1096005;1096181;1096424;1096754;1096978;1097112;1097574;1097880;1099223	-;-;-;-;-;-;-;-;-;-	2688	300	163	249	311	336	203	473	283	224	202	174	149
PF3D7_1326500	Pf3D7_13_v3	1099245	1106065	-	6821	13	5	2	5	10	25	13	17	1	8	7	2
PF3D7_1326600	Pf3D7_13_v3;Pf3D7_13_v3	1107779;1122200	1121876;1122729	+;+	14628	71	45	39	30	51	124	143	132	20	52	35	8
PF3D7_1326700	Pf3D7_13_v3	1125242	1127086	+	1845	96	36	39	50	26	51	59	34	22	24	16	19
PF3D7_1326800	Pf3D7_13_v3	1127157	1128955	-	1799	65	27	39	63	107	67	171	82	130	105	116	81
PF3D7_1326900	Pf3D7_13_v3	1129282	1133343	-	4062	114	37	29	45	44	41	89	64	12	18	9	4
PF3D7_1327000	Pf3D7_13_v3;Pf3D7_13_v3;Pf3D7_13_v3	1133394;1134299;1134693	1134171;1134493;1138536	-;-;-	4817	155	59	35	50	66	66	46	56	17	24	6	6
PF3D7_1327100	Pf3D7_13_v3;Pf3D7_13_v3;Pf3D7_13_v3;Pf3D7_13_v3;Pf3D7_13_v3;Pf3D7_13_v3;Pf3D7_13_v3;Pf3D7_13_v3;Pf3D7_13_v3;Pf3D7_13_v3;Pf3D7_13_v3;Pf3D7_13_v3;Pf3D7_13_v3;Pf3D7_13_v3;Pf3D7_13_v3;Pf3D7_13_v3	1138558;1138846;1138958;1139092;1139313;1139442;1139597;1139760;1139955;1140098;1140326;1140498;1140668;1140880;1141140;1141324	1138589;1138871;1138998;1139155;1139329;1139476;1139662;1139807;1139976;1140203;1140391;1140540;1140721;1140988;1141207;1141561	-;-;-;-;-;-;-;-;-;-;-;-;-;-;-;-	1035	0	2	1	2	6	4	6	3	3	3	0	2
PF3D7_1327200	Pf3D7_13_v3	1142949	1144084	+	1136	74	32	53	52	54	37	111	47	10	13	6	10
PF3D7_1327300	Pf3D7_13_v3	1145298	1152588	+	7291	10	1	6	2	12	17	15	12	2	5	3	2
PF3D7_1327400	Pf3D7_13_v3	1152124	1154113	-	1990	37	13	14	17	78	103	125	81	138	159	87	68
PF3D7_1327500	Pf3D7_13_v3;Pf3D7_13_v3;Pf3D7_13_v3	1154684;1155682;1156662	1155585;1156459;1158545	+;+;+	3564	9	9	8	3	23	11	20	11	45	28	18	13
PF3D7_1327600	Pf3D7_13_v3	1158691	1160403	+	1713	238	122	132	196	160	69	190	93	82	76	74	66
PF3D7_1327700	Pf3D7_13_v3	1159359	1161728	-	2370	190	70	70	120	161	77	117	63	72	43	23	28
PF3D7_1327800	Pf3D7_13_v3	1162463	1165039	+	2577	722	186	417	647	430	214	557	270	275	156	129	93
PF3D7_1327900	Pf3D7_13_v3;Pf3D7_13_v3;Pf3D7_13_v3;Pf3D7_13_v3;Pf3D7_13_v3	1165307;1165647;1165874;1166197;1166433	1165408;1165747;1165890;1166267;1166558	+;+;+;+;+	417	0	1	5	1	1	0	4	1	0	1	2	1
PF3D7_1328000	Pf3D7_13_v3	1173631	1181569	-	7939	80	27	37	35	44	115	125	101	46	46	47	16
PF3D7_1328100	Pf3D7_13_v3	1183590	1186246	+	2657	1302	357	657	1109	1161	687	1504	722	1535	799	710	510
PF3D7_1328200	Pf3D7_13_v3;Pf3D7_13_v3;Pf3D7_13_v3;Pf3D7_13_v3	1186514;1193365;1194230;1194917	1193203;1194024;1194706;1196153	+;+;+;+	9064	49	25	25	38	43	86	98	70	49	82	77	37
PF3D7_1328300	Pf3D7_13_v3;Pf3D7_13_v3;Pf3D7_13_v3	1195364;1196807;1197080	1196663;1196940;1199554	-;-;-	3909	541	149	269	415	595	382	985	457	703	791	737	307
PF3D7_1328400	Pf3D7_13_v3	1199670	1202958	-	3289	85	40	25	38	42	54	62	46	14	10	5	10
PF3D7_1328500	Pf3D7_13_v3	1203340	1208913	-	5574	269	86	116	118	115	148	214	163	85	86	62	54
PF3D7_1328600	Pf3D7_13_v3;Pf3D7_13_v3;Pf3D7_13_v3;Pf3D7_13_v3;Pf3D7_13_v3;Pf3D7_13_v3;Pf3D7_13_v3;Pf3D7_13_v3;Pf3D7_13_v3	1209744;1210085;1210227;1210477;1210737;1210918;1211233;1211430;1211725	1209953;1210135;1210360;1210566;1210826;1211118;1211308;1211621;1211772	-;-;-;-;-;-;-;-;-	1092	13	9	7	2	8	9	10	6	5	10	7	1
PF3D7_1328700	Pf3D7_13_v3	1213394	1213615	+	222	61	61	27	89	79	33	110	97	69	99	111	443
PF3D7_1328800	Pf3D7_13_v3	1213757	1216004	+	2248	61	42	73	98	67	48	99	68	273	214	171	123
PF3D7_1328900	Pf3D7_13_v3	1214915	1217537	-	2623	130	57	63	58	66	75	100	75	65	27	33	17
PF3D7_1329000	Pf3D7_13_v3;Pf3D7_13_v3;Pf3D7_13_v3;Pf3D7_13_v3;Pf3D7_13_v3	1217710;1218104;1218458;1218697;1220084	1217983;1218316;1218579;1219913;1226469	-;-;-;-;-	8212	102	62	37	46	41	63	94	58	12	19	18	9
PF3D7_1329100	Pf3D7_13_v3;Pf3D7_13_v3;Pf3D7_13_v3;Pf3D7_13_v3	1226639;1227664;1234147;1234359	1227470;1233872;1234261;1235365	-;-;-;-	8163	290	141	71	107	128	162	212	155	208	198	134	82
PF3D7_1329200	Pf3D7_13_v3;Pf3D7_13_v3	1236406;1238156	1237738;1238812	-;-	1990	154	39	21	35	224	122	133	60	363	321	86	68
PF3D7_1329300	Pf3D7_13_v3	1238815	1241964	-	3150	126	33	10	24	204	109	104	48	358	309	76	65
PF3D7_1329400	Pf3D7_13_v3;Pf3D7_13_v3;Pf3D7_13_v3;Pf3D7_13_v3;Pf3D7_13_v3;Pf3D7_13_v3;Pf3D7_13_v3;Pf3D7_13_v3	1242635;1243516;1244003;1245240;1245569;1245864;1246030;1246278	1243399;1243765;1245068;1245418;1245687;1245925;1246140;1247339	+;+;+;+;+;+;+;+	3614	305	77	138	216	94	61	147	70	59	39	24	25
PF3D7_1329500	Pf3D7_13_v3;Pf3D7_13_v3;Pf3D7_13_v3	1250030;1256218;1256539	1256088;1256287;1258393	+;+;+	7984	136	60	42	59	49	92	96	57	39	29	25	11
PF3D7_1329600	Pf3D7_13_v3	1258409	1260377	-	1969	385	94	190	196	222	165	382	199	92	81	53	40
PF3D7_1329700	Pf3D7_13_v3	1260632	1263601	-	2970	6	3	0	4	4	1	5	2	10	8	2	5
PF3D7_1329800	Pf3D7_13_v3	1264495	1269102	+	4608	72	22	17	26	29	23	28	20	3	5	3	3
PF3D7_1329900	Pf3D7_13_v3	1269178	1271461	+	2284	59	13	6	14	22	17	20	20	2	3	2	3
PF3D7_1330000	Pf3D7_13_v3;Pf3D7_13_v3;Pf3D7_13_v3;Pf3D7_13_v3;Pf3D7_13_v3;Pf3D7_13_v3;Pf3D7_13_v3;Pf3D7_13_v3;Pf3D7_13_v3;Pf3D7_13_v3;Pf3D7_13_v3;Pf3D7_13_v3;Pf3D7_13_v3;Pf3D7_13_v3;Pf3D7_13_v3	1271713;1272213;1272451;1272451;1272668;1272874;1272874;1273120;1273120;1273415;1273415;1273608;1273608;1273776;1273776	1272329;1272329;1272537;1272537;1272700;1272965;1272965;1273195;1273195;1273499;1273499;1273654;1273654;1273859;1273859	+;+;+;+;+;+;+;+;+;+;+;+;+;+;+	1121	197	121	53	108	202	126	141	78	330	238	73	53
PF3D7_1330100	Pf3D7_13_v3	1274448	1275008	+	561	550	228	175	288	678	361	511	256	1233	789	336	295
PF3D7_1330200	Pf3D7_13_v3;Pf3D7_13_v3	1275104;1275762	1275646;1276146	+;+	928	628	147	219	376	631	324	622	308	1051	620	385	323
PF3D7_1330300	Pf3D7_13_v3;Pf3D7_13_v3;Pf3D7_13_v3;Pf3D7_13_v3;Pf3D7_13_v3;Pf3D7_13_v3	1275888;1276771;1277065;1277279;1277622;1278264	1276348;1276902;1277100;1277336;1278021;1278531	-;-;-;-;-;-	1355	278	91	210	320	358	205	490	225	303	292	236	232
PF3D7_1330400	Pf3D7_13_v3;Pf3D7_13_v3;Pf3D7_13_v3;Pf3D7_13_v3;Pf3D7_13_v3	1278881;1280046;1280229;1280405;1280755	1279937;1280105;1280282;1280476;1281897	-;-;-;-;-	2386	665	273	385	499	1044	606	1458	620	2928	2389	1953	1463
PF3D7_1330500	Pf3D7_13_v3	1284735	1287844	+	3110	46	16	8	27	51	63	99	61	51	61	60	22
PF3D7_1330600	Pf3D7_13_v3	1287674	1289679	-	2006	165	50	99	211	170	91	278	104	86	55	57	34
PF3D7_1330700	Pf3D7_13_v3;Pf3D7_13_v3;Pf3D7_13_v3;Pf3D7_13_v3;Pf3D7_13_v3;Pf3D7_13_v3;Pf3D7_13_v3;Pf3D7_13_v3	1289960;1291515;1291703;1291840;1292035;1292180;1292538;1292809	1291365;1291601;1291744;1291920;1292088;1292236;1292658;1293507	+;+;+;+;+;+;+;+	2547	235	87	114	135	340	162	417	185	711	544	346	246
PF3D7_1330800	Pf3D7_13_v3;Pf3D7_13_v3	1293638;1295246	1294684;1297395	+;+	3197	523	235	385	538	101	245	330	316	42	32	50	34
PF3D7_1330900	Pf3D7_13_v3	1294943	1295022	+	80	41	52	76	59	47	32	59	51	16	18	6	2
PF3D7_1331000	Pf3D7_13_v3	1297070	1299355	-	2286	16	10	11	13	14	17	31	22	12	6	8	6
PF3D7_1331100	Pf3D7_13_v3;Pf3D7_13_v3;Pf3D7_13_v3;Pf3D7_13_v3;Pf3D7_13_v3;Pf3D7_13_v3;Pf3D7_13_v3;Pf3D7_13_v3;Pf3D7_13_v3;Pf3D7_13_v3	1299417;1300116;1300407;1300720;1301067;1303138;1304417;1304752;1305016;1305230	1299975;1300214;1300520;1300942;1302876;1304218;1304546;1304812;1305097;1305427	-;-;-;-;-;-;-;-;-;-	4357	101	38	27	45	55	51	69	39	60	58	29	29
PF3D7_1331200	Pf3D7_13_v3;Pf3D7_13_v3	1305681;1306785	1306662;1308163	+;+	2361	70	30	42	69	34	22	72	31	16	16	9	6
PF3D7_1331300	Pf3D7_13_v3;Pf3D7_13_v3	1308678;1309603	1309327;1310348	+;+	1396	271	173	163	251	673	471	954	577	2362	2613	1604	1867
PF3D7_1331400	Pf3D7_13_v3	1310771	1312216	+	1446	15	1	31	12	6	8	28	11	14	11	34	24
PF3D7_1331500	Pf3D7_13_v3	1313440	1316380	+	2941	26	8	9	9	5	26	20	9	3	1	2	1
PF3D7_1331600	Pf3D7_13_v3;Pf3D7_13_v3;Pf3D7_13_v3;Pf3D7_13_v3	1316161;1316773;1317210;1317611	1316562;1316983;1317422;1317997	-;-;-;-	1213	474	285	155	229	1244	803	1183	797	3761	3103	1941	1915
PF3D7_1331700	Pf3D7_13_v3	1318841	1323158	-	4318	359	128	138	294	181	174	227	172	103	68	48	36
PF3D7_1331800	Pf3D7_13_v3;Pf3D7_13_v3	1322579;1324509	1324137;1325044	+;+	2095	6906	7869	6728	7614	5796	3963	7054	5404	6316	5563	3123	3024
PF3D7_1331900	Pf3D7_13_v3	1324253	1324342	+	90	49	85	52	78	79	26	84	80	69	49	35	31
PF3D7_1332000	Pf3D7_13_v3;Pf3D7_13_v3;Pf3D7_13_v3;Pf3D7_13_v3;Pf3D7_13_v3	1325849;1326093;1326485;1326830;1327355	1325963;1326354;1326597;1327071;1328634	-;-;-;-;-	2012	178	91	152	170	204	128	308	169	432	352	266	311
PF3D7_1332100	Pf3D7_13_v3	1329491	1331059	+	1569	9	6	2	7	6	11	13	11	16	5	11	7
PF3D7_1332200	Pf3D7_13_v3;Pf3D7_13_v3;Pf3D7_13_v3	1332221;1334111;1335432	1333970;1335283;1335647	+;+;+	3139	4	3	1	4	2	1	1	5	8	7	3	4
PF3D7_1332300	Pf3D7_13_v3	1335713	1337184	+	1472	181	174	136	144	566	328	503	340	589	815	403	364
PF3D7_1332400	Pf3D7_13_v3	1336921	1340631	-	3711	298	67	78	136	126	189	181	112	119	84	56	39
PF3D7_1332500	Pf3D7_13_v3	1340768	1341856	+	1089	178	115	115	217	169	89	205	121	126	105	55	56
PF3D7_1332600	Pf3D7_13_v3	1340764	1344123	-	3360	204	59	39	47	112	138	101	67	143	100	38	32
PF3D7_1332700	Pf3D7_13_v3	1344509	1347450	-	2942	288	67	229	327	98	66	188	108	22	18	16	15
PF3D7_1332800	Pf3D7_13_v3	1347359	1349852	+	2494	822	266	486	676	349	244	484	259	210	134	80	75
PF3D7_1332900	Pf3D7_13_v3	1349542	1354540	-	4999	737	244	250	438	237	277	397	320	49	55	52	11
PF3D7_1333000	Pf3D7_13_v3;Pf3D7_13_v3;Pf3D7_13_v3;Pf3D7_13_v3;Pf3D7_13_v3;Pf3D7_13_v3	1354881;1355507;1355754;1355965;1356476;1356817	1355368;1355567;1355872;1356032;1356542;1357621	+;+;+;+;+;+	1608	563	269	642	767	451	250	726	369	203	201	174	113
PF3D7_1333100	Pf3D7_13_v3	1357703	1360831	-	3129	1	0	1	0	4	4	1	0	0	3	1	0
PF3D7_1333200	Pf3D7_13_v3	1360971	1367998	+	7028	150	46	49	93	73	137	174	122	70	101	61	25
PF3D7_1333300	Pf3D7_13_v3	1367637	1369621	-	1985	673	250	465	572	684	384	989	484	1029	868	643	618
PF3D7_1333400	Pf3D7_13_v3;Pf3D7_13_v3	1369452;1370025	1369752;1370905	+;+	1182	299	317	272	330	307	220	390	252	611	554	341	302
PF3D7_1333500	Pf3D7_13_v3	1371664	1373056	+	1393	69	17	37	63	47	34	32	30	10	6	4	2
PF3D7_1333600	Pf3D7_13_v3	1372985	1377791	-	4807	100	46	55	88	12	30	57	39	4	5	3	2
PF3D7_1333700	Pf3D7_13_v3	1378294	1380973	-	2680	205	83	196	260	195	110	320	128	546	397	368	336
PF3D7_1333800	Pf3D7_13_v3	1380836	1383978	+	3143	424	114	277	436	285	158	432	218	148	117	82	56
PF3D7_1333900	Pf3D7_13_v3;Pf3D7_13_v3	1384922;1387627	1387527;1389288	+;+	4268	25	14	19	26	19	46	90	46	16	22	18	6
PF3D7_1334000	Pf3D7_13_v3	1389425	1391366	-	1942	28	7	9	16	23	21	57	34	27	41	28	9
PF3D7_1334100	Pf3D7_13_v3	1392263	1396454	-	4192	79	47	22	48	50	86	108	91	25	34	39	14
PF3D7_1334200	Pf3D7_13_v3	1397512	1399983	+	2472	150	72	103	162	41	67	129	119	17	21	11	4
PF3D7_1334300	Pf3D7_13_v3	1400682	1402748	-	2067	94	54	81	176	40	55	104	89	7	6	7	3
PF3D7_1334400	Pf3D7_13_v3	1403522	1404451	-	930	2	2	1	3	10	5	9	2	11	11	2	0
PF3D7_1334500	Pf3D7_13_v3	1405046	1408182	-	3137	521	111	275	499	166	168	353	192	46	29	26	17
PF3D7_1334600	Pf3D7_13_v3	1408270	1410124	-	1855	27	9	8	18	131	77	170	56	434	293	234	171
PF3D7_1334700	Pf3D7_13_v3	1410493	1412171	-	1679	147	84	167	237	399	211	564	276	277	246	175	98
PF3D7_1334800	Pf3D7_13_v3	1412213	1413947	-	1735	186	39	101	121	560	303	714	250	1258	837	524	380
PF3D7_1334900	Pf3D7_13_v3	1414878	1415018	-	141	4	0	3	1	16	11	18	9	226	218	128	127
PF3D7_1335000	Pf3D7_13_v3	1415833	1417543	-	1711	1	0	1	1	7	6	6	2	83	91	50	57
PF3D7_1335100	Pf3D7_13_v3	1418213	1421552	-	3340	27	4	8	24	160	90	264	94	2125	1521	1397	1152
PF3D7_1335200	Pf3D7_13_v3;Pf3D7_13_v3;Pf3D7_13_v3;Pf3D7_13_v3;Pf3D7_13_v3;Pf3D7_13_v3;Pf3D7_13_v3;Pf3D7_13_v3;Pf3D7_13_v3;Pf3D7_13_v3;Pf3D7_13_v3;Pf3D7_13_v3;Pf3D7_13_v3;Pf3D7_13_v3	1422322;1422455;1422575;1422818;1422908;1422962;1423043;1423859;1424177;1424777;1424957;1425062;1425281;1425404	1422453;1422572;1422816;1422905;1422959;1423040;1423856;1424175;1424774;1424955;1425059;1425279;1425402;1425596	-;-;-;-;-;-;-;-;-;-;-;-;-;-	3255	0	0	0	0	0	0	2	1	0	2	2	0
PF3D7_1335300	Pf3D7_13_v3;Pf3D7_13_v3	1428350;1438795	1438580;1439462	-;-	10899	0	0	1	1	0	1	2	0	3	2	0	2
PF3D7_1335400	Pf3D7_13_v3;Pf3D7_13_v3	1440169;1441051	1440836;1451101	+;+	10719	3	1	2	0	0	8	8	7	0	1	4	4
PF3D7_1335500	Pf3D7_13_v3;Pf3D7_13_v3;Pf3D7_13_v3	1451489;1452570;1453187	1452415;1452867;1453443	+;+;+	1482	0	0	1	0	0	1	2	0	2	3	3	3
PF3D7_1335600	Pf3D7_13_v3;Pf3D7_13_v3	1454260;1454824	1454690;1456075	+;+	1683	11	5	7	13	40	27	65	33	66	108	83	95
PF3D7_1335700	Pf3D7_13_v3;Pf3D7_13_v3;Pf3D7_13_v3	1456097;1456473;1457099	1456281;1456902;1461662	-;-;-	5179	66	30	36	29	53	100	149	105	34	61	54	34
PF3D7_1335800	Pf3D7_13_v3	1462045	1464260	+	2216	86	25	22	44	56	77	100	69	46	35	28	12
PF3D7_1335900	Pf3D7_13_v3	1464895	1466619	-	1725	0	0	0	0	0	0	2	2	0	0	0	0
PF3D7_1336000	Pf3D7_13_v3;Pf3D7_13_v3;Pf3D7_13_v3	1469753;1470348;1471337	1470201;1471072;1471997	+;+;+	1835	301	117	222	286	306	190	486	198	376	340	259	218
PF3D7_1336100	Pf3D7_13_v3;Pf3D7_13_v3;Pf3D7_13_v3	1472056;1472434;1472926	1472225;1472669;1473319	+;+;+	800	39	21	19	32	83	53	121	44	125	149	75	63
PF3D7_1336200	Pf3D7_13_v3;Pf3D7_13_v3;Pf3D7_13_v3;Pf3D7_13_v3;Pf3D7_13_v3	1473321;1474974;1475215;1475399;1475623	1474884;1475054;1475262;1475513;1476255	+;+;+;+;+	2441	244	108	95	200	275	276	422	277	269	292	159	115
PF3D7_1336300	Pf3D7_13_v3	1476333	1477407	+	1075	13	5	26	27	6	12	57	43	0	4	8	2
PF3D7_1336400	Pf3D7_13_v3;Pf3D7_13_v3;Pf3D7_13_v3;Pf3D7_13_v3;Pf3D7_13_v3;Pf3D7_13_v3;Pf3D7_13_v3;Pf3D7_13_v3;Pf3D7_13_v3	1477391;1478267;1478452;1478639;1478892;1479045;1479271;1479670;1479978	1478167;1478328;1478551;1478698;1478954;1479113;1479377;1479803;1482233	-;-;-;-;-;-;-;-;-	3628	968	337	483	846	651	538	1153	673	613	622	407	364
PF3D7_1336500	Pf3D7_13_v3	1479501	1479598	-	98	5	0	4	12	11	4	10	6	11	7	4	6
PF3D7_1336600	Pf3D7_13_v3;Pf3D7_13_v3;Pf3D7_13_v3;Pf3D7_13_v3	1480483;1481099;1481282;1481665	1480966;1481164;1481440;1482222	+;+;+;+	1267	322	110	49	40	245	198	209	87	138	177	59	37
PF3D7_1336700	Pf3D7_13_v3	1482259	1484407	-	2149	479	190	220	448	334	287	563	345	292	291	184	128
PF3D7_1336800	Pf3D7_13_v3	1485785	1487899	+	2115	342	118	279	379	127	170	299	185	32	24	26	14
PF3D7_1336900	Pf3D7_13_v3;Pf3D7_13_v3	1487930;1490149	1489845;1490567	-;-	2335	267	76	105	236	154	66	191	114	69	45	37	30
PF3D7_1337000	Pf3D7_13_v3;Pf3D7_13_v3	1491206;1491579	1491432;1494872	-;-	3521	100	33	37	46	21	20	30	23	5	3	1	1
PF3D7_1337100	Pf3D7_13_v3;Pf3D7_13_v3;Pf3D7_13_v3;Pf3D7_13_v3;Pf3D7_13_v3;Pf3D7_13_v3;Pf3D7_13_v3;Pf3D7_13_v3	1495106;1495464;1495760;1495955;1496433;1496612;1496890;1497182	1495319;1495613;1495839;1496301;1496466;1496698;1496989;1497722	+;+;+;+;+;+;+;+	1553	312	169	84	97	182	121	101	81	38	58	17	8
PF3D7_1337200	Pf3D7_13_v3	1497877	1501494	+	3618	108	59	75	118	64	71	127	106	33	53	34	16
PF3D7_1337300	Pf3D7_13_v3;Pf3D7_13_v3	1502688;1505156	1504859;1506534	+;+	3551	210	81	58	119	66	90	111	83	23	21	11	6
PF3D7_1337400	Pf3D7_13_v3;Pf3D7_13_v3;Pf3D7_13_v3	1506707;1508291;1508598	1508141;1508488;1509508	+;+;+	2544	57	39	36	57	33	78	141	103	28	41	37	16
PF3D7_1337500	Pf3D7_13_v3	1509051	1521971	-	12921	70	34	40	11	31	101	111	94	20	34	35	6
PF3D7_1337600	Pf3D7_13_v3	1524111	1524192	-	82	2	15	8	15	29	8	21	16	2	16	16	33
PF3D7_1337700	Pf3D7_13_v3;Pf3D7_13_v3;Pf3D7_13_v3;Pf3D7_13_v3	1525110;1526125;1526519;1526778	1525927;1526430;1526660;1528360	+;+;+;+	2849	5	6	7	7	7	8	10	14	11	51	46	22
PF3D7_1337800	Pf3D7_13_v3	1527826	1531730	-	3905	10	3	3	2	7	12	17	11	17	17	10	7
PF3D7_1337900	Pf3D7_13_v3	1533805	1535537	+	1733	112	44	70	130	169	81	296	135	182	195	136	136
PF3D7_1338000	Pf3D7_13_v3;Pf3D7_13_v3;Pf3D7_13_v3;Pf3D7_13_v3;Pf3D7_13_v3;Pf3D7_13_v3;Pf3D7_13_v3;Pf3D7_13_v3;Pf3D7_13_v3;Pf3D7_13_v3;Pf3D7_13_v3;Pf3D7_13_v3;Pf3D7_13_v3;Pf3D7_13_v3;Pf3D7_13_v3;Pf3D7_13_v3;Pf3D7_13_v3;Pf3D7_13_v3;Pf3D7_13_v3;Pf3D7_13_v3	1535607;1536680;1536938;1537087;1537239;1537416;1537588;1537790;1538005;1538264;1538489;1538711;1538933;1539141;1539365;1539518;1539706;1539984;1540124;1540285	1536504;1536832;1536995;1537158;1537309;1537490;1537639;1537863;1538121;1538337;1538581;1538786;1539031;1539281;1539430;1539565;1539799;1540034;1540191;1540516	+;+;+;+;+;+;+;+;+;+;+;+;+;+;+;+;+;+;+;+	2612	178	70	86	99	252	118	323	129	600	344	295	284
PF3D7_1338100	Pf3D7_13_v3;Pf3D7_13_v3	1540544;1543634	1543243;1544422	+;+	3489	1727	406	864	1415	1248	722	1914	862	2037	1136	974	866
PF3D7_1338200	Pf3D7_13_v3	1544563	1547358	-	2796	2239	998	2342	2914	2420	1531	3517	1775	1213	924	799	482
PF3D7_1338300	Pf3D7_13_v3;Pf3D7_13_v3	1547546;1549170	1548700;1550917	+;+	2903	4514	1282	3285	4098	2581	1582	3317	1652	1525	1070	711	592
PF3D7_1338400	Pf3D7_13_v3;Pf3D7_13_v3;Pf3D7_13_v3;Pf3D7_13_v3;Pf3D7_13_v3;Pf3D7_13_v3;Pf3D7_13_v3;Pf3D7_13_v3	1550500;1551329;1551644;1551866;1552058;1552221;1552415;1552647	1551190;1551484;1551725;1551979;1552135;1552289;1552548;1553305	-;-;-;-;-;-;-;-	1983	24	5	3	18	29	13	18	12	28	23	11	8
PF3D7_1338500	Pf3D7_13_v3	1554199	1556364	+	2166	54	15	17	54	26	19	25	30	3	4	4	5
PF3D7_1338600	Pf3D7_13_v3;Pf3D7_13_v3;Pf3D7_13_v3	1556354;1559322;1559610	1559197;1559501;1561135	-;-;-	4550	734	187	306	555	579	425	948	537	877	672	525	470
PF3D7_1338700	Pf3D7_13_v3	1561210	1563893	-	2684	322	97	168	298	342	179	494	234	545	363	305	294
PF3D7_1338800	Pf3D7_13_v3;Pf3D7_13_v3;Pf3D7_13_v3;Pf3D7_13_v3;Pf3D7_13_v3;Pf3D7_13_v3;Pf3D7_13_v3;Pf3D7_13_v3;Pf3D7_13_v3;Pf3D7_13_v3;Pf3D7_13_v3	1564491;1565103;1565304;1565626;1565892;1566466;1566644;1566761;1567066;1567245;1567399	1564966;1565163;1565518;1565777;1566397;1566564;1566664;1566895;1567155;1567321;1567716	-;-;-;-;-;-;-;-;-;-;-	2150	89	21	19	38	23	15	26	18	6	8	4	1
PF3D7_1338900	Pf3D7_13_v3	1568367	1571577	-	3211	76	20	18	63	60	78	85	85	58	40	28	21
PF3D7_1339000	Pf3D7_13_v3;Pf3D7_13_v3;Pf3D7_13_v3;Pf3D7_13_v3	1572631;1573059;1573389;1573622	1572924;1573189;1573443;1573723	-;-;-;-	582	0	2	4	2	6	2	10	4	1	1	5	4
PF3D7_1339100	Pf3D7_13_v3	1575356	1575427	+	72	1	1	0	1	0	0	1	1	0	3	1	10
PF3D7_1339200	Pf3D7_13_v3	1576926	1576997	-	72	1	0	0	0	0	0	0	0	0	0	0	0
PF3D7_1339300	Pf3D7_13_v3	1579733	1585346	+	5614	915	250	328	610	416	323	627	323	150	136	89	41
PF3D7_1339400	Pf3D7_13_v3;Pf3D7_13_v3	1585383;1586096	1585948;1586852	-;-	1323	191	137	187	266	480	264	693	417	1353	1720	1271	1444
PF3D7_1339500	Pf3D7_13_v3;Pf3D7_13_v3;Pf3D7_13_v3;Pf3D7_13_v3	1586916;1587207;1587500;1587751	1587051;1587305;1587588;1588336	-;-;-;-	910	24	36	51	79	74	39	89	49	73	57	41	48
PF3D7_1339600	Pf3D7_13_v3;Pf3D7_13_v3	1588075;1590238	1590129;1590380	+;+	2198	58	25	33	55	67	55	80	44	31	23	14	8
PF3D7_1339700	Pf3D7_13_v3	1590184	1596674	-	6491	26	9	19	5	32	103	138	88	29	54	78	16
PF3D7_1339800	Pf3D7_13_v3	1596717	1597962	-	1246	45	36	24	40	137	75	218	100	308	460	230	232
PF3D7_1339900	Pf3D7_13_v3	1598111	1601567	+	3457	183	56	44	52	112	82	108	61	104	106	83	49
PF3D7_1340000	Pf3D7_13_v3	1601698	1603554	-	1857	16	6	27	34	2	6	16	21	1	1	2	1
PF3D7_1340100	Pf3D7_13_v3	1603632	1605515	-	1884	259	98	73	124	226	113	177	100	319	233	117	131
PF3D7_1340200	Pf3D7_13_v3	1605532	1606298	-	767	32	21	17	28	57	25	53	21	99	53	37	36
PF3D7_1340300	Pf3D7_13_v3	1606863	1610503	+	3641	137	49	73	70	18	31	52	37	1	6	8	0
PF3D7_1340400	Pf3D7_13_v3;Pf3D7_13_v3	1610715;1611864	1611746;1611989	-;-	1158	1	0	10	7	0	0	18	16	0	0	2	2
PF3D7_1340500	Pf3D7_13_v3	1613155	1616805	-	3651	74	26	38	28	20	20	88	63	8	5	15	1
PF3D7_1340600	Pf3D7_13_v3	1617537	1620495	-	2959	457	116	152	280	212	117	208	121	94	57	38	36
PF3D7_1340700	Pf3D7_13_v3;Pf3D7_13_v3;Pf3D7_13_v3;Pf3D7_13_v3;Pf3D7_13_v3;Pf3D7_13_v3;Pf3D7_13_v3	1620976;1621688;1622108;1622353;1622658;1622955;1623262	1621573;1621909;1622166;1622418;1622722;1623064;1623379	-;-;-;-;-;-;-	1238	84	83	70	93	290	178	409	196	1073	1126	716	684
PF3D7_1340800	Pf3D7_13_v3;Pf3D7_13_v3;Pf3D7_13_v3	1622988;1623890;1624267	1623367;1624150;1625706	+;+;+	2081	131	30	39	64	308	165	199	114	908	621	296	226
PF3D7_1340900	Pf3D7_13_v3;Pf3D7_13_v3;Pf3D7_13_v3	1625796;1627254;1629407	1626149;1629300;1629643	+;+;+	2638	167	81	65	153	133	80	156	89	280	156	101	82
PF3D7_1341000	Pf3D7_13_v3	1631333	1631406	+	74	0	1	0	2	0	0	0	0	1	0	1	0
PF3D7_1341100	Pf3D7_13_v3	1632602	1632709	-	108	1	2	1	9	5	3	7	11	5	1	7	4
PF3D7_1341200	Pf3D7_13_v3;Pf3D7_13_v3;Pf3D7_13_v3	1633454;1634495;1634770	1634378;1634570;1635827	-;-;-	2059	5129	3403	4838	6098	3907	2278	4793	2972	3948	2993	2176	1794
PF3D7_1341300	Pf3D7_13_v3;Pf3D7_13_v3;Pf3D7_13_v3	1635428;1636904;1637529	1636558;1637159;1638062	+;+;+	1921	4118	2667	4161	5034	3677	2185	4856	3099	3552	3337	2345	1907
PF3D7_1341400	Pf3D7_13_v3	1637268	1637347	+	80	46	32	27	25	28	19	21	22	16	24	10	18
PF3D7_1341500	Pf3D7_13_v3	1639020	1641267	+	2248	29	16	62	72	12	1	34	16	22	22	13	20
PF3D7_1341600	Pf3D7_13_v3	1641926	1644490	+	2565	46	24	48	63	100	57	151	114	209	160	112	96
PF3D7_1341700	Pf3D7_13_v3;Pf3D7_13_v3;Pf3D7_13_v3	1645048;1645266;1645545	1645142;1645384;1645868	+;+;+	538	1	2	2	6	1	1	10	3	1	1	6	5
PF3D7_1341800	Pf3D7_13_v3	1645735	1648368	-	2634	6	3	18	20	4	1	11	13	18	7	11	9
PF3D7_1341900	Pf3D7_13_v3;Pf3D7_13_v3;Pf3D7_13_v3;Pf3D7_13_v3;Pf3D7_13_v3;Pf3D7_13_v3;Pf3D7_13_v3	1649035;1649300;1649532;1649732;1649906;1650329;1650609	1649180;1649370;1649611;1649797;1650205;1650446;1651981	-;-;-;-;-;-;-	2154	585	452	485	603	846	532	1193	781	1324	1487	981	1068
PF3D7_1342000	Pf3D7_13_v3;Pf3D7_13_v3	1652531;1654486	1654137;1655349	-;-	2471	2199	830	1273	3014	884	1123	1905	1334	365	257	282	73
PF3D7_1342100	Pf3D7_13_v3	1655461	1660193	+	4733	48	19	44	54	86	58	118	76	111	85	66	52
PF3D7_1342200	Pf3D7_13_v3	1660640	1663930	-	3291	55	23	9	7	15	12	23	11	5	5	2	1
PF3D7_1342300	Pf3D7_13_v3	1664354	1665907	+	1554	270	87	160	199	330	182	370	199	567	449	255	216
PF3D7_1342400	Pf3D7_13_v3;Pf3D7_13_v3	1665798;1667680	1667515;1668854	-;-	2893	1540	370	986	1628	1001	562	1428	648	802	418	367	296
PF3D7_1342500	Pf3D7_13_v3;Pf3D7_13_v3;Pf3D7_13_v3;Pf3D7_13_v3;Pf3D7_13_v3	1669390;1670232;1670466;1670687;1670884	1670070;1670305;1670596;1670769;1671510	-;-;-;-;-	1596	14	16	7	28	41	23	78	59	31	35	21	27
PF3D7_1342600	Pf3D7_13_v3;Pf3D7_13_v3;Pf3D7_13_v3	1673239;1673952;1674317	1673794;1674089;1677299	+;+;+	3677	93	26	56	78	36	26	41	44	40	16	17	24
PF3D7_1342700	Pf3D7_13_v3;Pf3D7_13_v3;Pf3D7_13_v3	1677300;1677676;1677857	1677562;1677768;1678286	-;-;-	786	97	139	95	171	183	116	294	212	156	219	135	156
PF3D7_1342800	Pf3D7_13_v3	1678802	1682001	+	3200	570	133	486	657	154	95	295	157	81	41	53	34
PF3D7_1342900	Pf3D7_13_v3	1682054	1694167	-	12114	73	50	47	80	40	75	116	81	13	21	27	12
PF3D7_1343000	Pf3D7_13_v3;Pf3D7_13_v3;Pf3D7_13_v3;Pf3D7_13_v3	1695462;1697106;1697308;1697494	1696960;1697136;1697390;1699267	+;+;+;+	3387	19439	6312	15890	20016	12869	7954	21424	9435	25123	16421	12707	11015
PF3D7_1343100	Pf3D7_13_v3	1699588	1702492	-	2905	95	26	29	71	167	99	270	103	399	271	248	149
PF3D7_1343200	Pf3D7_13_v3	1703564	1707279	+	3716	324	89	169	296	156	99	245	118	274	181	138	124
PF3D7_1343300	Pf3D7_13_v3	1706393	1711568	-	5176	236	99	56	77	108	216	236	185	93	138	102	55
PF3D7_1343400	Pf3D7_13_v3;Pf3D7_13_v3;Pf3D7_13_v3	1714271;1714993;1716110	1714653;1715994;1719409	+;+;+	4685	38	17	16	33	36	43	58	44	48	31	32	25
PF3D7_1343500	Pf3D7_13_v3;Pf3D7_13_v3;Pf3D7_13_v3;Pf3D7_13_v3	1719474;1721165;1721379;1721550	1721011;1721242;1721408;1721883	+;+;+;+	1980	306	119	181	247	369	230	431	274	714	571	378	358
PF3D7_1343600	Pf3D7_13_v3	1721704	1724056	-	2353	170	42	66	135	89	56	103	51	17	14	13	6
PF3D7_1343700	Pf3D7_13_v3	1724600	1727877	-	3278	119	49	107	156	61	43	121	60	104	91	72	64
PF3D7_1343800	Pf3D7_13_v3	1730093	1753967	-	23875	6	3	2	4	4	7	17	13	9	22	19	10
PF3D7_1343900	Pf3D7_13_v3	1755697	1758708	+	3012	84	22	37	72	42	42	72	57	42	32	29	21
PF3D7_1344000	Pf3D7_13_v3	1758930	1762648	+	3719	214	45	67	113	59	68	97	71	12	5	14	9
PF3D7_1344100	Pf3D7_13_v3	1763082	1767594	+	4513	109	38	39	80	22	19	49	34	9	7	4	8
PF3D7_1344200	Pf3D7_13_v3	1768122	1772620	+	4499	277	99	119	176	185	412	563	442	111	149	188	30
PF3D7_1344300	Pf3D7_13_v3;Pf3D7_13_v3;Pf3D7_13_v3	1773639;1778561;1779041	1778347;1778766;1781932	-;-;-	7807	44	10	20	5	28	35	42	43	56	80	53	22
PF3D7_1344400	Pf3D7_13_v3	1785041	1787409	-	2369	17	6	5	13	22	13	39	36	18	24	19	7
PF3D7_1344500	Pf3D7_13_v3;Pf3D7_13_v3;Pf3D7_13_v3	1787599;1788350;1788827	1788279;1788671;1788926	-;-;-	1103	20	6	11	14	169	85	99	52	369	539	174	121
PF3D7_1344600	Pf3D7_13_v3	1789220	1790757	+	1538	22	4	3	7	25	19	19	7	45	12	6	9
PF3D7_1344700	Pf3D7_13_v3	1790894	1794920	-	4027	77	39	22	53	34	57	69	69	27	33	27	21
PF3D7_1344800	Pf3D7_13_v3;Pf3D7_13_v3;Pf3D7_13_v3	1795375;1796884;1797569	1796762;1797381;1798284	+;+;+	2602	1200	366	954	1144	564	279	855	470	285	153	141	102
PF3D7_1344900	Pf3D7_13_v3	1799856	1806394	+	6539	105	64	54	82	29	62	80	48	10	13	13	10
PF3D7_1345000	Pf3D7_13_v3;Pf3D7_13_v3;Pf3D7_13_v3;Pf3D7_13_v3;Pf3D7_13_v3;Pf3D7_13_v3;Pf3D7_13_v3;Pf3D7_13_v3;Pf3D7_13_v3;Pf3D7_13_v3;Pf3D7_13_v3	1806661;1807309;1807596;1807749;1807948;1808218;1808365;1808598;1808874;1809060;1809450	1807184;1807460;1807644;1807791;1808124;1808248;1808462;1808738;1808940;1809118;1809617	+;+;+;+;+;+;+;+;+;+;+	1509	62	14	16	26	34	18	24	21	18	10	6	5
PF3D7_1345100	Pf3D7_13_v3;Pf3D7_13_v3;Pf3D7_13_v3;Pf3D7_13_v3	1809393;1810038;1810164;1810330	1809933;1810071;1810213;1810615	-;-;-;-	911	486	525	362	512	424	300	580	357	236	228	166	145
PF3D7_1345200	Pf3D7_13_v3	1811227	1813968	-	2742	287	58	121	205	131	107	177	160	60	50	42	18
PF3D7_1345300	Pf3D7_13_v3;Pf3D7_13_v3;Pf3D7_13_v3	1814550;1815198;1815411	1815095;1815293;1815796	-;-;-	1028	140	76	51	91	494	350	534	285	963	1393	564	753
PF3D7_1345400	Pf3D7_13_v3;Pf3D7_13_v3;Pf3D7_13_v3;Pf3D7_13_v3	1816344;1816889;1817554;1817828	1816693;1817331;1817712;1821300	-;-;-;-	4425	20	15	11	14	15	49	56	32	21	24	22	5
PF3D7_1345500	Pf3D7_13_v3	1822843	1825456	+	2614	26	30	19	30	131	75	149	85	264	359	212	197
PF3D7_1345600	Pf3D7_13_v3;Pf3D7_13_v3	1825789;1827143	1827016;1828280	+;+	2366	71	12	36	61	43	18	95	33	561	283	210	240
PF3D7_1345700	Pf3D7_13_v3	1827863	1830813	-	2951	1624	349	1157	1807	749	466	1288	670	706	371	344	249
PF3D7_1345800	Pf3D7_13_v3;Pf3D7_13_v3	1830487;1833931	1833765;1835383	+;+	4732	258	91	155	276	126	119	213	167	50	73	62	37
PF3D7_1345900	Pf3D7_13_v3;Pf3D7_13_v3;Pf3D7_13_v3;Pf3D7_13_v3;Pf3D7_13_v3;Pf3D7_13_v3;Pf3D7_13_v3	1835227;1835726;1835899;1836102;1836273;1836464;1836679	1835629;1835821;1836000;1836198;1836322;1836529;1837216	-;-;-;-;-;-;-	1352	293	153	233	294	565	348	963	531	1066	1258	774	779
PF3D7_1346000	Pf3D7_13_v3;Pf3D7_13_v3	1837752;1838170	1837903;1840105	-;-	2088	1	0	1	1	0	1	0	1	0	4	1	2
PF3D7_1346100	Pf3D7_13_v3;Pf3D7_13_v3	1842673;1843483	1843379;1844921	+;+	2146	835	480	852	1138	1223	730	1597	867	2944	1869	1499	1478
PF3D7_1346200	Pf3D7_13_v3	1845502	1847873	-	2372	53	25	31	49	42	26	54	35	25	31	18	10
PF3D7_1346300	Pf3D7_13_v3;Pf3D7_13_v3;Pf3D7_13_v3	1848215;1849974;1850417	1849769;1850266;1851281	+;+;+	2713	7697	3188	7346	8994	3502	2297	5602	3407	3323	2389	1963	1722
PF3D7_1346400	Pf3D7_13_v3	1852631	1871215	+	18585	186	102	68	88	108	186	210	182	141	118	112	41
PF3D7_1346500	Pf3D7_13_v3	1871485	1873751	+	2267	52	37	33	54	26	40	70	54	12	19	9	5
PF3D7_1346600	Pf3D7_13_v3	1873784	1875145	-	1362	55	38	25	36	169	97	164	90	345	457	182	147
PF3D7_1346700	Pf3D7_13_v3	1875452	1878087	-	2636	56	20	32	53	11	5	29	13	6	7	2	4
PF3D7_1346800	Pf3D7_13_v3	1878475	1880618	-	2144	3	1	2	7	4	9	13	9	13	19	13	13
PF3D7_1346900	Pf3D7_13_v3	1881224	1883036	+	1813	55	26	58	51	228	128	442	155	402	563	494	367
PF3D7_1347000	Pf3D7_13_v3;Pf3D7_13_v3;Pf3D7_13_v3;Pf3D7_13_v3;Pf3D7_13_v3;Pf3D7_13_v3;Pf3D7_13_v3	1882964;1883395;1883555;1883883;1884170;1884360;1884691	1883191;1883465;1883717;1884007;1884233;1884544;1884946	-;-;-;-;-;-;-	1092	23	8	24	45	16	18	46	28	35	39	36	35
PF3D7_1347100	Pf3D7_13_v3	1885939	1888476	+	2538	64	15	28	65	44	35	69	58	36	24	20	8
PF3D7_1347200	Pf3D7_13_v3	1889277	1891491	-	2215	8887	6514	9238	10534	5305	3560	8053	5307	2983	2717	1905	1984
PF3D7_1347300	Pf3D7_13_v3;Pf3D7_13_v3;Pf3D7_13_v3;Pf3D7_13_v3;Pf3D7_13_v3;Pf3D7_13_v3	1893364;1893807;1893943;1894229;1894479;1894883	1893681;1893857;1894122;1894291;1894637;1895258	-;-;-;-;-;-	1147	127	109	47	59	372	194	275	176	978	1108	394	401
PF3D7_1347400	Pf3D7_13_v3	1895620	1896958	+	1339	104	114	75	110	176	116	305	184	325	415	257	290
PF3D7_1347500	Pf3D7_13_v3;Pf3D7_13_v3;Pf3D7_13_v3	1896562;1898826;1899544	1898564;1899362;1903155	-;-;-	6152	2541	503	2678	2886	704	528	2063	699	179	151	238	70
PF3D7_1347600	Pf3D7_13_v3;Pf3D7_13_v3;Pf3D7_13_v3;Pf3D7_13_v3;Pf3D7_13_v3;Pf3D7_13_v3;Pf3D7_13_v3;Pf3D7_13_v3;Pf3D7_13_v3;Pf3D7_13_v3;Pf3D7_13_v3;Pf3D7_13_v3;Pf3D7_13_v3;Pf3D7_13_v3	1902723;1903060;1903325;1903509;1903848;1904008;1904169;1904329;1904514;1904659;1904823;1904980;1905163;1905294	1902777;1903157;1903363;1903665;1903885;1904038;1904212;1904396;1904550;1904719;1904867;1905044;1905196;1905355	+;+;+;+;+;+;+;+;+;+;+;+;+;+	834	4	3	3	3	45	17	36	8	40	45	22	16
PF3D7_1347700	Pf3D7_13_v3;Pf3D7_13_v3;Pf3D7_13_v3	1907067;1910658;1910828	1910549;1910731;1911493	+;+;+	4223	590	161	298	598	288	176	375	194	271	187	117	94
PF3D7_1347800	Pf3D7_13_v3;Pf3D7_13_v3;Pf3D7_13_v3;Pf3D7_13_v3;Pf3D7_13_v3;Pf3D7_13_v3	1911507;1911807;1911951;1912166;1912470;1912685	1911678;1911855;1912057;1912365;1912564;1912832	+;+;+;+;+;+	771	61	30	68	100	23	15	43	49	24	21	26	16
PF3D7_1347900	Pf3D7_13_v3;Pf3D7_13_v3;Pf3D7_13_v3	1912646;1913174;1913533	1913019;1913273;1919522	-;-;-	6464	106	89	18	39	79	95	63	39	74	85	24	18
PF3D7_1348000	Pf3D7_13_v3;Pf3D7_13_v3;Pf3D7_13_v3;Pf3D7_13_v3	1919643;1923570;1923843;1923988	1923364;1923731;1923875;1924321	-;-;-;-	4251	3	0	0	1	2	2	2	2	2	6	5	2
PF3D7_1348100	Pf3D7_13_v3;Pf3D7_13_v3;Pf3D7_13_v3;Pf3D7_13_v3;Pf3D7_13_v3;Pf3D7_13_v3;Pf3D7_13_v3;Pf3D7_13_v3;Pf3D7_13_v3	1925011;1925312;1925581;1925812;1926015;1926249;1926429;1926588;1926754	1925164;1925421;1925682;1925915;1926054;1926297;1926489;1926653;1927105	+;+;+;+;+;+;+;+;+	1038	32	16	14	10	99	42	104	41	291	239	122	128
PF3D7_1348200	Pf3D7_13_v3;Pf3D7_13_v3	1927114;1927710	1927512;1928445	+;+	1135	69	35	54	84	177	98	259	95	363	313	194	193
PF3D7_1348300	Pf3D7_13_v3;Pf3D7_13_v3;Pf3D7_13_v3	1929041;1929409;1930132	1929153;1929940;1934453	-;-;-	4967	37	16	15	40	40	24	52	40	21	22	14	8
PF3D7_1348400	Pf3D7_13_v3;Pf3D7_13_v3;Pf3D7_13_v3	1935006;1935802;1936117	1935682;1936018;1947401	-;-;-	12179	72	48	46	50	61	81	132	110	43	74	55	52
PF3D7_1348500	Pf3D7_13_v3;Pf3D7_13_v3	1950044;1950916	1950511;1952494	+;+	2047	288	100	114	171	384	188	287	147	727	380	167	153
PF3D7_1348600	Pf3D7_13_v3;Pf3D7_13_v3;Pf3D7_13_v3;Pf3D7_13_v3	1952854;1953548;1953730;1953908	1953359;1953609;1953782;1954954	+;+;+;+	1668	95	36	40	101	124	64	189	104	516	349	195	184
PF3D7_1348700	Pf3D7_13_v3;Pf3D7_13_v3;Pf3D7_13_v3;Pf3D7_13_v3;Pf3D7_13_v3;Pf3D7_13_v3;Pf3D7_13_v3;Pf3D7_13_v3	1955254;1955462;1955623;1955757;1956182;1957127;1957389;1957713	1955300;1955542;1955682;1956024;1956957;1957246;1957538;1958358	-;-;-;-;-;-;-;-	2148	2	0	0	2	0	1	1	1	1	1	0	0
PF3D7_1348800	Pf3D7_13_v3;Pf3D7_13_v3;Pf3D7_13_v3;Pf3D7_13_v3;Pf3D7_13_v3	1959657;1960427;1963034;1965499;1965656	1960239;1962884;1965409;1965564;1965677	+;+;+;+;+	5505	0	1	1	0	1	2	0	0	1	0	0	0
PF3D7_1348900	Pf3D7_13_v3	1965627	1966386	-	760	171	103	91	106	183	116	226	144	182	241	87	124
PF3D7_1349000	Pf3D7_13_v3;Pf3D7_13_v3;Pf3D7_13_v3;Pf3D7_13_v3;Pf3D7_13_v3;Pf3D7_13_v3;Pf3D7_13_v3;Pf3D7_13_v3;Pf3D7_13_v3;Pf3D7_13_v3;Pf3D7_13_v3	1966890;1967239;1967427;1967705;1967873;1968038;1968257;1968465;1968772;1969008;1969280	1967088;1967330;1967573;1967780;1967925;1968130;1968388;1968643;1968909;1969178;1969427	-;-;-;-;-;-;-;-;-;-;-	1428	36	18	37	66	146	106	222	143	609	627	385	447
PF3D7_1349100	Pf3D7_13_v3;Pf3D7_13_v3;Pf3D7_13_v3	1969601;1970039;1970363	1969848;1970159;1971078	-;-;-	1085	59	30	50	109	201	128	262	185	772	791	460	549
PF3D7_1349200	Pf3D7_13_v3	1971557	1974585	-	3029	169	78	110	213	63	90	148	98	26	23	12	5
PF3D7_1349300	Pf3D7_13_v3	1976376	1982692	+	6317	20	20	10	11	34	38	48	25	91	85	47	22
PF3D7_1349400	Pf3D7_13_v3;Pf3D7_13_v3;Pf3D7_13_v3;Pf3D7_13_v3;Pf3D7_13_v3	1982878;1984006;1984559;1984772;1984977	1983879;1984438;1984634;1984869;1985282	+;+;+;+;+	1915	177	80	66	139	136	133	174	111	183	185	111	80
PF3D7_1349500	Pf3D7_13_v3;Pf3D7_13_v3	1985013;1985527	1985394;1996039	-;-	10895	73	41	29	23	43	94	121	94	37	100	85	44
PF3D7_1349600	Pf3D7_13_v3;Pf3D7_13_v3	1996357;1997787	1997450;1998701	+;+	2009	51	33	29	24	103	115	100	57	278	281	131	144
PF3D7_1349700	Pf3D7_13_v3;Pf3D7_13_v3	1998716;1999206	1999016;1999945	+;+	1041	130	84	63	77	281	242	300	178	885	1073	495	542
PF3D7_1349800	Pf3D7_13_v3	2000270	2002377	+	2108	115	46	107	148	112	52	255	116	119	117	154	199
PF3D7_1349900	Pf3D7_13_v3	2002379	2002989	-	611	140	58	110	157	154	119	282	144	106	109	65	52
PF3D7_1350000	Pf3D7_13_v3;Pf3D7_13_v3;Pf3D7_13_v3;Pf3D7_13_v3;Pf3D7_13_v3;Pf3D7_13_v3;Pf3D7_13_v3;Pf3D7_13_v3	2003004;2003588;2003868;2004188;2004331;2004571;2004725;2004969	2003466;2003668;2003997;2004261;2004410;2004635;2004797;2005374	-;-;-;-;-;-;-;-	1372	236	84	276	447	151	107	369	167	94	55	66	42
PF3D7_1350100	Pf3D7_13_v3;Pf3D7_13_v3	2005394;2007748	2007510;2008444	-;-	2814	1869	508	810	1382	839	546	1006	560	894	299	196	215
PF3D7_1350200	Pf3D7_13_v3;Pf3D7_13_v3;Pf3D7_13_v3;Pf3D7_13_v3	2009378;2009655;2009878;2010234	2009495;2009779;2009967;2010603	-;-;-;-	703	99	185	193	245	448	237	720	467	370	632	512	450
PF3D7_1350300	Pf3D7_13_v3	2010870	2012401	+	1532	27	17	21	19	40	50	50	41	24	21	22	9
PF3D7_1350400	Pf3D7_13_v3	2012425	2015228	+	2804	86	33	26	30	51	60	68	47	57	44	34	15
PF3D7_1350500	Pf3D7_13_v3	2014953	2019472	-	4520	229	62	77	172	66	115	159	135	74	74	56	15
PF3D7_1350600	Pf3D7_13_v3;Pf3D7_13_v3	2021350;2022192	2022019;2022307	+;+	786	1	2	5	4	0	1	10	3	2	6	11	7
PF3D7_1350700	Pf3D7_13_v3	2023039	2025270	+	2232	255	81	89	167	87	101	140	123	57	43	34	15
PF3D7_1350800	Pf3D7_13_v3	2025366	2026106	-	741	3	2	8	13	9	8	21	6	74	73	53	37
PF3D7_1350900	Pf3D7_13_v3	2026229	2029960	-	3732	39	8	9	20	34	16	28	19	53	37	23	26
PF3D7_1351000	Pf3D7_13_v3;Pf3D7_13_v3;Pf3D7_13_v3;Pf3D7_13_v3	2032016;2039374;2039691;2039867	2039219;2039492;2039756;2040395	+;+;+;+	7918	85	47	46	38	30	59	78	58	26	30	26	20
PF3D7_1351100	Pf3D7_13_v3;Pf3D7_13_v3;Pf3D7_13_v3;Pf3D7_13_v3;Pf3D7_13_v3;Pf3D7_13_v3	2039975;2040627;2040882;2041090;2041279;2041468	2040455;2040738;2040955;2041153;2041360;2042372	-;-;-;-;-;-	1718	160	110	137	204	288	172	378	222	151	203	114	127
PF3D7_1351200	Pf3D7_13_v3	2042430	2048269	+	5840	107	54	49	76	62	130	190	174	35	48	60	15
PF3D7_1351300	Pf3D7_13_v3;Pf3D7_13_v3	2048381;2049209	2049021;2049656	-;-	1089	6	2	6	5	2	0	5	2	1	1	1	0
PF3D7_1351400	Pf3D7_13_v3;Pf3D7_13_v3;Pf3D7_13_v3	2051487;2052333;2053082	2052147;2052601;2053580	+;+;+	1429	4083	3619	5269	7334	4795	2751	6278	4019	4325	3906	2538	2320
PF3D7_1351500	Pf3D7_13_v3	2052741	2052885	+	145	70	78	31	65	97	47	82	79	65	97	108	308
PF3D7_1351600	Pf3D7_13_v3	2055161	2057075	+	1915	30	8	26	40	18	10	22	16	20	8	5	4
PF3D7_1351700	Pf3D7_13_v3;Pf3D7_13_v3;Pf3D7_13_v3	2058839;2059838;2060076	2059663;2059897;2064747	+;+;+	5557	9	9	5	9	10	6	10	13	11	9	17	10
PF3D7_1351800	Pf3D7_13_v3;Pf3D7_13_v3;Pf3D7_13_v3;Pf3D7_13_v3	2065333;2065373;2065778;2065793	2065448;2065448;2066409;2067148	+;+;+;+	1487	246	176	279	319	180	85	259	147	74	78	62	42
PF3D7_1351900	Pf3D7_13_v3	2067513	2068916	-	1404	22	11	8	4	25	51	75	45	22	18	27	9
PF3D7_1352000	Pf3D7_13_v3	2069203	2075512	+	6310	30	20	21	18	20	43	56	39	10	22	14	9
PF3D7_1352100	Pf3D7_13_v3	2075535	2079893	-	4359	68	26	67	63	17	24	27	23	8	8	13	7
PF3D7_1352200	Pf3D7_13_v3;Pf3D7_13_v3;Pf3D7_13_v3;Pf3D7_13_v3;Pf3D7_13_v3;Pf3D7_13_v3;Pf3D7_13_v3;Pf3D7_13_v3	2079867;2081126;2081867;2082067;2082247;2082550;2082882;2083078	2080931;2081776;2081952;2082157;2082338;2082713;2082949;2083628	+;+;+;+;+;+;+;+	2768	246	72	256	296	92	56	186	98	27	33	36	24
PF3D7_1352300	Pf3D7_13_v3	2083689	2086318	-	2630	94	34	70	56	87	71	123	67	39	45	39	15
PF3D7_1352400	Pf3D7_13_v3	2087113	2092848	+	5736	236	70	80	101	125	187	231	179	122	99	90	41
PF3D7_1352500	Pf3D7_13_v3;Pf3D7_13_v3	2092297;2094202	2093855;2094680	-;-	2038	2359	1307	1801	2408	4796	2671	6011	3057	11693	9114	6855	6559
PF3D7_1352600	Pf3D7_13_v3;Pf3D7_13_v3;Pf3D7_13_v3;Pf3D7_13_v3;Pf3D7_13_v3;Pf3D7_13_v3;Pf3D7_13_v3;Pf3D7_13_v3;Pf3D7_13_v3;Pf3D7_13_v3;Pf3D7_13_v3;Pf3D7_13_v3;Pf3D7_13_v3;Pf3D7_13_v3;Pf3D7_13_v3	2096326;2096486;2096723;2096908;2097061;2097255;2097426;2097625;2097813;2097994;2098309;2098506;2098703;2098870;2099063	2096363;2096569;2096812;2096965;2097164;2097340;2097484;2097658;2097875;2098072;2098356;2098603;2098749;2098943;2099369	-;-;-;-;-;-;-;-;-;-;-;-;-;-;-	1269	1	0	1	3	1	0	5	2	3	2	1	0
PF3D7_1352700	Pf3D7_13_v3	2101043	2109710	+	8668	162	54	53	79	52	115	133	120	22	37	26	15
PF3D7_1352800	Pf3D7_13_v3;Pf3D7_13_v3;Pf3D7_13_v3	2110042;2112630;2112952	2112480;2112750;2113787	+;+;+	3396	124	56	66	129	97	70	136	92	27	38	40	32
PF3D7_1352900	Pf3D7_13_v3;Pf3D7_13_v3;Pf3D7_13_v3	2113577;2115963;2116170	2115807;2116018;2116771	-;-;-	2889	0	0	7	4	2	2	4	0	2	0	1	2
PF3D7_1353000	Pf3D7_13_v3;Pf3D7_13_v3	2118361;2120734	2120586;2120913	-;-	2406	54	23	27	49	43	107	156	131	46	46	53	26
PF3D7_1353100	Pf3D7_13_v3;Pf3D7_13_v3	2124264;2125073	2124931;2126527	-;-	2123	73	140	125	225	56	35	77	51	33	15	16	9
PF3D7_1353200	Pf3D7_13_v3;Pf3D7_13_v3	2129062;2130934	2130812;2131680	+;+	2498	43	10	28	34	16	16	44	19	33	31	35	30
PF3D7_1353300	Pf3D7_13_v3;Pf3D7_13_v3	2132005;2138465	2138155;2139029	-;-	6716	59	35	23	23	40	85	74	70	30	48	51	36
PF3D7_1353400	Pf3D7_13_v3	2139411	2143719	+	4309	76	53	47	69	93	75	108	74	89	79	53	43
PF3D7_1353500	Pf3D7_13_v3	2143723	2145387	+	1665	365	216	171	236	352	203	364	231	325	307	151	133
PF3D7_1353600	Pf3D7_13_v3;Pf3D7_13_v3;Pf3D7_13_v3	2145221;2146704;2147008	2146527;2146882;2147873	-;-;-	2352	534	281	336	509	930	489	1277	632	2709	2108	1621	1530
PF3D7_1353700	Pf3D7_13_v3	2149723	2150864	+	1142	404	273	337	401	90	52	130	88	41	29	23	16
PF3D7_1353800	Pf3D7_13_v3;Pf3D7_13_v3	2151014;2151843	2151611;2152684	-;-	1440	1332	1224	1261	1521	1935	1212	2525	1625	4202	3565	2445	2245
PF3D7_1353900	Pf3D7_13_v3;Pf3D7_13_v3;Pf3D7_13_v3;Pf3D7_13_v3;Pf3D7_13_v3	2153175;2154073;2154581;2154988;2155167	2153745;2154419;2154907;2155077;2155528	+;+;+;+;+	1697	1246	516	846	1230	1603	946	2409	1277	2428	2159	1602	1602
PF3D7_1354000	Pf3D7_13_v3	2155755	2157542	-	1788	6	3	10	11	0	1	9	3	0	0	1	0
PF3D7_1354100	Pf3D7_13_v3	2157908	2159670	-	1763	58	19	24	23	17	14	27	14	2	0	5	2
PF3D7_1354200	Pf3D7_13_v3	2159676	2163263	-	3588	131	36	28	63	51	58	45	31	59	50	15	12
PF3D7_1354300	Pf3D7_13_v3;Pf3D7_13_v3	2163553;2164575	2164456;2168036	-;-	4366	172	83	83	113	27	77	97	89	3	6	5	3
PF3D7_1354400	Pf3D7_13_v3;Pf3D7_13_v3;Pf3D7_13_v3;Pf3D7_13_v3;Pf3D7_13_v3	2169202;2169475;2169727;2170044;2170313	2169369;2169578;2169907;2170144;2172008	-;-;-;-;-	2250	172	84	168	253	213	114	321	161	257	210	201	139
PF3D7_1354500	Pf3D7_13_v3;Pf3D7_13_v3	2173757;2175550	2175426;2176285	+;+	2406	727	178	412	802	355	227	527	267	196	140	94	57
PF3D7_1354600	Pf3D7_13_v3;Pf3D7_13_v3;Pf3D7_13_v3	2175867;2176830;2177123	2176724;2177021;2177361	-;-;-	1289	387	163	321	401	165	93	233	138	44	41	24	49
PF3D7_1354700	Pf3D7_13_v3	2178639	2179862	-	1224	1	1	0	0	0	0	4	0	1	0	1	0
PF3D7_1354800	Pf3D7_13_v3	2180143	2183414	-	3272	21	6	3	9	11	14	23	14	19	26	18	6
PF3D7_1354900	Pf3D7_13_v3	2183640	2186476	+	2837	35	15	19	14	26	48	58	53	37	62	45	20
PF3D7_1355100	Pf3D7_13_v3	2186494	2190804	+	4311	846	179	280	629	457	324	723	360	455	239	213	161
PF3D7_1355200	Pf3D7_13_v3	2190835	2194498	-	3664	3	3	3	9	1	1	13	8	0	1	2	0
PF3D7_1355300	Pf3D7_13_v3	2195099	2197551	+	2453	215	84	182	240	125	70	204	97	59	73	49	31
PF3D7_1355400	Pf3D7_13_v3	2197906	2197978	-	73	0	0	0	1	0	1	4	2	1	2	0	0
PF3D7_1355500	Pf3D7_13_v3	2198698	2202351	+	3654	529	148	191	368	275	161	389	196	131	103	62	46
PF3D7_1355600	Pf3D7_13_v3;Pf3D7_13_v3	2202011;2203576	2203393;2205513	-;-	3321	49	11	17	42	9	5	9	9	2	7	2	0
PF3D7_1355700	Pf3D7_13_v3	2205950	2212554	-	6605	206	114	109	94	93	126	194	142	67	54	76	33
PF3D7_1355800	Pf3D7_13_v3;Pf3D7_13_v3;Pf3D7_13_v3;Pf3D7_13_v3	2212459;2214666;2214861;2215041	2214536;2214725;2214924;2215136	+;+;+;+	2298	317	220	225	340	307	205	466	270	330	259	210	180
PF3D7_1355900	Pf3D7_13_v3	2216285	2218436	+	2152	197	51	115	181	179	132	255	126	112	62	62	37
PF3D7_1356000	Pf3D7_13_v3	2218743	2222939	+	4197	3	2	6	7	1	0	9	4	0	0	3	0
PF3D7_1356100	Pf3D7_13_v3	2223411	2227718	-	4308	24	10	8	6	28	51	78	49	33	49	34	21
PF3D7_1356200	Pf3D7_13_v3;Pf3D7_13_v3	2228269;2229126	2228857;2229941	-;-	1405	390	292	588	750	280	204	550	337	119	115	82	84
PF3D7_1356300	Pf3D7_13_v3;Pf3D7_13_v3;Pf3D7_13_v3;Pf3D7_13_v3;Pf3D7_13_v3;Pf3D7_13_v3;Pf3D7_13_v3	2231116;2232081;2232402;2232650;2232838;2233017;2233183	2231930;2232254;2232552;2232719;2232892;2233061;2233675	+;+;+;+;+;+;+	1803	225	245	210	265	655	396	845	552	1870	2104	1380	1322
PF3D7_1356400	Pf3D7_13_v3	2234959	2238932	+	3974	77	28	31	80	46	51	78	63	22	42	10	30
PF3D7_1356500	Pf3D7_13_v3;Pf3D7_13_v3	2239261;2239655	2239498;2240004	+;+	588	1	0	3	1	0	0	1	0	3	2	2	1
PF3D7_1356600	Pf3D7_13_v3	2240792	2243672	-	2881	74	37	37	47	77	34	71	36	194	166	89	82
PF3D7_1356700	Pf3D7_13_v3;Pf3D7_13_v3;Pf3D7_13_v3;Pf3D7_13_v3;Pf3D7_13_v3;Pf3D7_13_v3;Pf3D7_13_v3	2244508;2245311;2245650;2245891;2246131;2246317;2246488	2245210;2245466;2245807;2246036;2246180;2246356;2247386	+;+;+;+;+;+;+	2152	195	124	109	185	137	80	169	94	133	107	92	82
PF3D7_1356800	Pf3D7_13_v3	2248107	2262674	+	14568	2	1	1	3	2	3	8	7	11	12	10	13
PF3D7_1356900	Pf3D7_13_v3;Pf3D7_13_v3;Pf3D7_13_v3;Pf3D7_13_v3;Pf3D7_13_v3	2262738;2263474;2263959;2264255;2264617	2263318;2263777;2264118;2264398;2265705	-;-;-;-;-	2278	10380	3274	6778	10615	5862	3552	7749	4691	5876	2552	1884	2166
PF3D7_1357000	Pf3D7_13_v3	2265717	2269459	-	3743	7520	2687	5447	9136	4771	2623	5875	3704	4530	1825	1368	1594
PF3D7_1357100	Pf3D7_13_v3	2266590	2270877	+	4288	16529	4823	12734	18954	8627	4585	11984	7013	8165	3072	2641	2999
PF3D7_1357200	Pf3D7_13_v3;Pf3D7_13_v3;Pf3D7_13_v3;Pf3D7_13_v3;Pf3D7_13_v3;Pf3D7_13_v3;Pf3D7_13_v3	2271135;2272151;2272370;2272613;2273030;2273265;2273450	2271955;2272237;2272454;2272914;2273155;2273336;2274371	+;+;+;+;+;+;+	2415	157	55	141	173	150	93	243	114	128	101	73	70
PF3D7_1357300	Pf3D7_13_v3	2274713	2275078	+	366	0	0	3	2	1	1	5	1	0	0	1	0
PF3D7_1357400	Pf3D7_13_v3	2275621	2280940	+	5320	102	35	24	54	49	71	58	53	33	33	42	21
PF3D7_1357500	Pf3D7_13_v3	2280953	2284450	+	3498	63	27	27	32	53	63	84	60	43	29	38	22
PF3D7_1357600	Pf3D7_13_v3;Pf3D7_13_v3;Pf3D7_13_v3;Pf3D7_13_v3	2284813;2285168;2285424;2285642	2284991;2285221;2285488;2286089	+;+;+;+	746	36	27	28	31	94	58	161	78	106	222	116	141
PF3D7_1357700	Pf3D7_13_v3;Pf3D7_13_v3;Pf3D7_13_v3;Pf3D7_13_v3	2285945;2286503;2286708;2286880	2286378;2286592;2286784;2291193	-;-;-;-	4915	143	60	60	96	24	48	66	61	1	3	8	1
PF3D7_1357800	Pf3D7_13_v3;Pf3D7_13_v3;Pf3D7_13_v3	2291061;2292372;2292692	2291912;2292502;2295045	+;+;+	3337	1572	359	1046	1657	481	312	820	389	96	80	66	37
PF3D7_1357900	Pf3D7_13_v3;Pf3D7_13_v3;Pf3D7_13_v3;Pf3D7_13_v3;Pf3D7_13_v3;Pf3D7_13_v3	2295079;2295823;2296051;2296276;2296514;2297101	2295655;2295962;2296125;2296341;2296946;2297485	+;+;+;+;+;+	1676	2486	1162	1853	2480	635	429	886	504	218	143	91	70
PF3D7_1358000	Pf3D7_13_v3;Pf3D7_13_v3	2297267;2303981	2303724;2305076	-;-	7554	149	56	54	53	58	160	185	142	23	40	63	13
PF3D7_1358100	Pf3D7_13_v3	2305078	2308166	-	3089	98	53	43	49	29	99	83	80	10	8	20	7
PF3D7_1358200	Pf3D7_13_v3;Pf3D7_13_v3	2308497;2313860	2313559;2314416	+;+	5620	86	40	45	48	69	98	173	106	48	63	59	59
PF3D7_1358300	Pf3D7_13_v3	2314206	2316111	-	1906	70	26	28	57	210	115	245	124	288	318	215	175
PF3D7_1358400	Pf3D7_13_v3;Pf3D7_13_v3;Pf3D7_13_v3;Pf3D7_13_v3	2316496;2317002;2317350;2317650	2316777;2317114;2317461;2318408	+;+;+;+	1266	7	8	14	11	22	17	59	27	219	278	210	306
PF3D7_1358500	Pf3D7_13_v3	2318416	2321089	+	2674	122	44	70	121	31	28	48	35	17	9	29	40
PF3D7_1358600	Pf3D7_13_v3	2322060	2325077	+	3018	4	1	8	5	0	0	2	2	6	1	1	0
PF3D7_1358700	Pf3D7_13_v3;Pf3D7_13_v3	2325473;2327610	2327013;2328323	-;-	2255	784	366	477	848	1723	892	2538	1295	3486	2789	2374	2709
PF3D7_1358800	Pf3D7_13_v3;Pf3D7_13_v3;Pf3D7_13_v3	2329517;2330399;2331048	2330194;2330698;2331678	+;+;+	1609	6682	4589	6960	7940	5774	3274	7068	4379	5324	4214	2899	2204
PF3D7_1358900	Pf3D7_13_v3;Pf3D7_13_v3;Pf3D7_13_v3;Pf3D7_13_v3;Pf3D7_13_v3;Pf3D7_13_v3;Pf3D7_13_v3;Pf3D7_13_v3;Pf3D7_13_v3;Pf3D7_13_v3;Pf3D7_13_v3;Pf3D7_13_v3;Pf3D7_13_v3;Pf3D7_13_v3;Pf3D7_13_v3	2331698;2332355;2332554;2332730;2332980;2333175;2333385;2333531;2333666;2333872;2334086;2334352;2334567;2334708;2334901	2332245;2332430;2332594;2332884;2333092;2333255;2333447;2333576;2333751;2333963;2334213;2334411;2334607;2334764;2335247	-;-;-;-;-;-;-;-;-;-;-;-;-;-;-	1934	527	218	401	421	370	238	452	313	334	234	144	154
PF3D7_1359000	Pf3D7_13_v3	2335486	2346648	-	11163	99	56	59	57	37	56	84	61	38	23	10	24
PF3D7_1359100	Pf3D7_13_v3	2347380	2350101	-	2722	140	39	84	122	69	41	158	115	31	27	27	15
PF3D7_1359200	Pf3D7_13_v3;Pf3D7_13_v3;Pf3D7_13_v3;Pf3D7_13_v3;Pf3D7_13_v3;Pf3D7_13_v3;Pf3D7_13_v3;Pf3D7_13_v3;Pf3D7_13_v3;Pf3D7_13_v3;Pf3D7_13_v3	2350110;2350817;2351127;2351267;2351532;2351672;2351899;2352136;2352295;2352489;2352813	2350609;2350882;2351171;2351354;2351570;2351747;2351933;2352195;2352363;2352588;2353226	-;-;-;-;-;-;-;-;-;-;-	1492	275	81	119	128	269	177	306	138	208	185	97	61
PF3D7_1359300	Pf3D7_13_v3	2353589	2357798	+	4210	118	45	57	94	38	67	114	73	16	21	19	15
PF3D7_1359400	Pf3D7_13_v3;Pf3D7_13_v3	2358469;2360106	2359687;2362433	-;-	3547	425	126	139	141	222	186	254	151	81	124	66	46
PF3D7_1359500	Pf3D7_13_v3	2364426	2365235	+	810	3	0	5	7	4	0	3	1	0	3	1	0
PF3D7_1359600	Pf3D7_13_v3;Pf3D7_13_v3	2367440;2371487	2370313;2379279	+;+	10667	648	340	132	156	448	571	411	287	434	478	172	149
PF3D7_1359700	Pf3D7_13_v3	2379985	2393171	+	13187	7	3	3	3	5	9	14	13	16	52	45	24
PF3D7_1359800	Pf3D7_13_v3;Pf3D7_13_v3;Pf3D7_13_v3	2393370;2393775;2394002	2393517;2393884;2394355	+;+;+	612	1	0	1	1	0	0	1	1	38	69	22	43
PF3D7_1359900	Pf3D7_13_v3	2395314	2402848	+	7535	40	21	14	30	25	51	70	44	69	58	69	49
PF3D7_1360000	Pf3D7_13_v3	2403511	2404044	-	534	124	211	128	188	257	130	253	156	440	322	196	176
PF3D7_1360100	Pf3D7_13_v3;Pf3D7_13_v3;Pf3D7_13_v3;Pf3D7_13_v3	2404623;2405380;2405782;2406140	2405289;2405641;2405943;2406467	-;-;-;-	1419	112	58	99	111	100	57	179	92	169	216	152	171
PF3D7_1360200	Pf3D7_13_v3;Pf3D7_13_v3;Pf3D7_13_v3;Pf3D7_13_v3;Pf3D7_13_v3;Pf3D7_13_v3;Pf3D7_13_v3	2406644;2407130;2407286;2407462;2407646;2407878;2408237	2406894;2407203;2407351;2407526;2407745;2408140;2408604	-;-;-;-;-;-;-	1187	546	516	479	622	747	431	1124	632	1253	1186	863	793
PF3D7_1360300	Pf3D7_13_v3;Pf3D7_13_v3	2408666;2409311	2409155;2410749	-;-	1929	94	174	181	284	371	156	453	221	460	349	285	324
PF3D7_1360400	Pf3D7_13_v3	2411192	2412387	+	1196	30	23	28	37	32	13	69	28	11	16	13	14
PF3D7_1360500	Pf3D7_13_v3;Pf3D7_13_v3;Pf3D7_13_v3;Pf3D7_13_v3;Pf3D7_13_v3;Pf3D7_13_v3;Pf3D7_13_v3;Pf3D7_13_v3;Pf3D7_13_v3;Pf3D7_13_v3;Pf3D7_13_v3;Pf3D7_13_v3;Pf3D7_13_v3;Pf3D7_13_v3	2413324;2413551;2413817;2414253;2414539;2414825;2415317;2415659;2416039;2417269;2417688;2418046;2418690;2425102	2413350;2413679;2414080;2414427;2414691;2415166;2415554;2415915;2417114;2417567;2417907;2418449;2424485;2425261	+;+;+;+;+;+;+;+;+;+;+;+;+;+	9540	27	17	9	13	11	19	18	21	6	4	4	0
PF3D7_1360700	Pf3D7_13_v3;Pf3D7_13_v3;Pf3D7_13_v3;Pf3D7_13_v3;Pf3D7_13_v3	2425337;2429116;2429391;2430672;2431146	2427883;2429262;2430482;2431036;2432314	-;-;-;-;-	5320	178	63	51	78	83	122	158	129	91	113	91	40
PF3D7_1360800	Pf3D7_13_v3	2434692	2439303	+	4612	904	345	339	639	335	499	714	618	229	218	194	57
PF3D7_1360900	Pf3D7_13_v3;Pf3D7_13_v3;Pf3D7_13_v3;Pf3D7_13_v3;Pf3D7_13_v3;Pf3D7_13_v3;Pf3D7_13_v3;Pf3D7_13_v3;Pf3D7_13_v3	2439392;2440938;2441129;2441440;2441702;2441983;2442220;2442614;2442901	2440704;2440980;2441313;2441550;2441863;2442060;2442441;2442706;2443396	-;-;-;-;-;-;-;-;-	2703	1013	309	691	1070	1165	659	1730	806	1483	1095	916	793
PF3D7_1361000	Pf3D7_13_v3	2444905	2447446	-	2542	61	23	46	66	19	8	26	11	7	10	8	6
PF3D7_1361100	Pf3D7_13_v3;Pf3D7_13_v3;Pf3D7_13_v3;Pf3D7_13_v3;Pf3D7_13_v3	2449531;2453052;2453248;2453509;2453693	2452934;2453137;2453368;2453582;2453792	+;+;+;+;+	3785	382	148	231	262	447	226	530	285	959	529	449	401
PF3D7_1361200	Pf3D7_13_v3;Pf3D7_13_v3;Pf3D7_13_v3;Pf3D7_13_v3;Pf3D7_13_v3;Pf3D7_13_v3	2454751;2459826;2460018;2460199;2460472;2460878	2459745;2459879;2460107;2460297;2460575;2461569	+;+;+;+;+;+	6034	88	46	49	69	63	94	125	79	86	72	53	26
PF3D7_1361300	Pf3D7_13_v3;Pf3D7_13_v3;Pf3D7_13_v3;Pf3D7_13_v3;Pf3D7_13_v3;Pf3D7_13_v3;Pf3D7_13_v3;Pf3D7_13_v3;Pf3D7_13_v3;Pf3D7_13_v3	2461591;2462337;2462494;2462646;2462773;2462918;2463110;2463301;2463530;2463762	2462194;2462400;2462559;2462687;2462811;2462962;2463194;2463406;2463650;2463928	+;+;+;+;+;+;+;+;+;+	1339	107	46	50	84	81	110	158	95	127	105	73	39
PF3D7_1361400	Pf3D7_13_v3;Pf3D7_13_v3	2463755;2464502	2464349;2464745	-;-	839	25	8	25	32	32	15	48	13	81	38	38	25
PF3D7_1361500	Pf3D7_13_v3;Pf3D7_13_v3;Pf3D7_13_v3;Pf3D7_13_v3;Pf3D7_13_v3;Pf3D7_13_v3;Pf3D7_13_v3;Pf3D7_13_v3;Pf3D7_13_v3;Pf3D7_13_v3;Pf3D7_13_v3;Pf3D7_13_v3;Pf3D7_13_v3;Pf3D7_13_v3;Pf3D7_13_v3;Pf3D7_13_v3;Pf3D7_13_v3	2464790;2465323;2465733;2465924;2466084;2466348;2466521;2466787;2467087;2467128;2467291;2467433;2467433;2467728;2467728;2467926;2467926	2464870;2465579;2465781;2465973;2466211;2466409;2466641;2466962;2467181;2467181;2467339;2467597;2467597;2467787;2467787;2467982;2468539	-;-;-;-;-;-;-;-;-;-;-;-;-;-;-;-;-	1907	21	16	25	26	41	17	39	20	191	114	61	44
PF3D7_1361600	Pf3D7_13_v3	2469127	2469540	-	414	59	68	32	91	141	90	236	137	223	270	142	245
PF3D7_1361700	Pf3D7_13_v3;Pf3D7_13_v3	2470306;2471739	2471603;2472405	+;+	1965	74	74	70	124	395	247	639	373	1038	1309	844	842
PF3D7_1361800	Pf3D7_13_v3;Pf3D7_13_v3	2473498;2473825	2473545;2482244	+;+	8468	31	6	26	42	77	62	128	67	1173	637	458	450
PF3D7_1361900	Pf3D7_13_v3	2481776	2484101	-	2326	4325	1022	2209	3037	3018	1905	3770	2015	2208	1445	1021	530
PF3D7_1362000	Pf3D7_13_v3	2486033	2487778	+	1746	369	176	178	187	371	279	517	318	978	923	640	509
PF3D7_1362100	Pf3D7_13_v3;Pf3D7_13_v3;Pf3D7_13_v3;Pf3D7_13_v3;Pf3D7_13_v3;Pf3D7_13_v3;Pf3D7_13_v3	2487843;2488053;2488273;2488523;2488888;2489230;2489382	2487948;2488126;2488366;2488715;2489091;2489300;2489579	-;-;-;-;-;-;-	940	42	15	63	102	17	7	43	35	14	21	5	5
PF3D7_1362200	Pf3D7_13_v3	2489913	2492561	-	2649	310	102	119	262	142	56	118	67	74	38	20	18
PF3D7_1362300	Pf3D7_13_v3	2492607	2494181	+	1575	241	258	153	224	420	304	476	301	501	560	292	284
PF3D7_1362400	Pf3D7_13_v3	2495001	2502249	+	7249	42	18	10	16	20	18	30	21	55	41	24	28
PF3D7_1362500	Pf3D7_13_v3;Pf3D7_13_v3	2502730;2504266	2504133;2505875	+;+	3014	142	34	13	49	68	51	59	25	30	36	11	3
PF3D7_1362600	Pf3D7_13_v3;Pf3D7_13_v3;Pf3D7_13_v3	2505912;2506709;2506952	2506580;2506816;2507356	+;+;+	1182	21	5	13	14	15	14	33	23	9	4	9	8
PF3D7_1362700	Pf3D7_13_v3	2509007	2517549	+	8543	19	12	6	3	7	21	30	25	11	9	10	2
PF3D7_1362800	Pf3D7_13_v3;Pf3D7_13_v3	2518311;2521054	2520598;2525712	+;+	6947	38	7	4	6	30	17	25	8	98	69	48	38
PF3D7_1362900	Pf3D7_13_v3;Pf3D7_13_v3	2526360;2530265	2530051;2531483	+;+	4911	3	3	1	2	1	12	10	4	9	4	9	1
PF3D7_1363000	Pf3D7_13_v3	2532007	2535722	+	3716	9	2	0	4	3	4	5	7	0	2	0	0
PF3D7_1363100	Pf3D7_13_v3;Pf3D7_13_v3	2535745;2539506	2539252;2539767	+;+	3770	87	31	33	46	50	81	130	94	59	65	51	31
PF3D7_1363200	Pf3D7_13_v3;Pf3D7_13_v3	2539355;2541487	2541282;2541896	-;-	2338	148	64	82	145	98	72	130	53	29	31	22	13
PF3D7_1363300	Pf3D7_13_v3;Pf3D7_13_v3	2542180;2543096	2542981;2543589	+;+	1296	185	96	65	67	180	108	137	72	154	129	51	34
PF3D7_1363400	Pf3D7_13_v3;Pf3D7_13_v3	2543068;2546477	2546354;2547394	-;-	4205	199	71	79	152	89	121	180	116	44	42	44	9
PF3D7_1363500	Pf3D7_13_v3;Pf3D7_13_v3;Pf3D7_13_v3	2547654;2550260;2550415	2550145;2550325;2551108	+;+;+	3252	112	41	37	89	79	61	130	80	90	92	71	35
PF3D7_1363600	Pf3D7_13_v3	2551210	2552002	-	793	123	112	62	83	224	132	147	88	234	292	86	89
PF3D7_1363700	Pf3D7_13_v3	2552035	2555363	+	3329	75	29	14	35	27	46	65	46	7	14	8	2
PF3D7_1363800	Pf3D7_13_v3;Pf3D7_13_v3;Pf3D7_13_v3;Pf3D7_13_v3;Pf3D7_13_v3;Pf3D7_13_v3;Pf3D7_13_v3;Pf3D7_13_v3;Pf3D7_13_v3;Pf3D7_13_v3;Pf3D7_13_v3;Pf3D7_13_v3	2556025;2557067;2557286;2557465;2557810;2558044;2558224;2558568;2558845;2559033;2559259;2559416	2556951;2557179;2557377;2557575;2557931;2558090;2558372;2558648;2558923;2559157;2559326;2559547	+;+;+;+;+;+;+;+;+;+;+;+	2046	26	22	30	20	53	39	73	52	24	48	25	14
PF3D7_1364000	Pf3D7_13_v3	2563135	2567108	+	3974	17	9	10	22	19	20	42	19	56	28	45	44
PF3D7_1364100	Pf3D7_13_v3	2568534	2571611	+	3078	196	29	70	91	631	332	917	399	1424	875	802	609
PF3D7_1364200	Pf3D7_13_v3	2571524	2578165	-	6642	80	32	37	47	52	89	109	82	29	30	34	16
PF3D7_1364300	Pf3D7_13_v3	2578668	2582635	-	3968	175	83	102	143	88	61	143	99	69	72	60	38
PF3D7_1364400	Pf3D7_13_v3	2583838	2595100	+	11263	52	41	33	16	19	57	69	56	14	32	29	16
PF3D7_1364500	Pf3D7_13_v3	2596245	2598309	+	2065	180	70	116	199	217	110	265	85	174	119	90	72
PF3D7_1364600	Pf3D7_13_v3	2598355	2601731	+	3377	102	36	48	87	77	88	134	95	48	51	41	20
PF3D7_1364700	Pf3D7_13_v3;Pf3D7_13_v3;Pf3D7_13_v3;Pf3D7_13_v3;Pf3D7_13_v3;Pf3D7_13_v3;Pf3D7_13_v3	2601801;2602046;2602304;2602541;2602884;2602976;2603043	2602044;2602302;2602539;2602881;2602974;2603040;2603107	+;+;+;+;+;+;+	1299	13	3	7	13	21	8	22	16	5	5	10	4
PF3D7_1364800	Pf3D7_13_v3;Pf3D7_13_v3;Pf3D7_13_v3;Pf3D7_13_v3;Pf3D7_13_v3;Pf3D7_13_v3;Pf3D7_13_v3	2603194;2603755;2603962;2604158;2604321;2604592;2604830	2603528;2603829;2604045;2604217;2604402;2604699;2605638	-;-;-;-;-;-;-	1553	646	368	609	734	357	212	533	304	202	126	107	53
PF3D7_1364900	Pf3D7_13_v3;Pf3D7_13_v3;Pf3D7_13_v3;Pf3D7_13_v3	2605886;2607274;2607670;2607900	2607105;2607379;2607756;2608261	-;-;-;-	1775	88	26	85	77	76	42	145	58	49	20	34	19
PF3D7_1365000	Pf3D7_13_v3	2608363	2610359	+	1997	94	32	35	35	47	44	80	60	28	21	19	10
PF3D7_1365100	Pf3D7_13_v3;Pf3D7_13_v3;Pf3D7_13_v3	2609807;2610253;2610503	2610113;2610340;2610960	-;-;-	853	240	357	192	243	221	150	264	218	141	141	57	88
PF3D7_1365200	Pf3D7_13_v3;Pf3D7_13_v3	2610995;2611458	2611267;2612309	+;+	1125	330	319	321	400	370	224	649	378	135	256	155	201
PF3D7_1365300	Pf3D7_13_v3	2611904	2615834	-	3931	157	32	63	87	58	55	125	45	38	42	31	12
PF3D7_1365400	Pf3D7_13_v3	2615836	2618677	-	2842	26	10	9	17	14	19	19	6	2	10	5	2
PF3D7_1365500	Pf3D7_13_v3;Pf3D7_13_v3	2619004;2619422	2619102;2621127	+;+	1805	617	163	352	650	340	166	454	190	166	83	87	70
PF3D7_1365600	Pf3D7_13_v3;Pf3D7_13_v3;Pf3D7_13_v3;Pf3D7_13_v3;Pf3D7_13_v3;Pf3D7_13_v3;Pf3D7_13_v3;Pf3D7_13_v3	2621160;2622346;2622515;2622658;2622787;2622981;2623205;2623823	2622204;2622394;2622583;2622717;2622846;2623085;2623425;2624082	+;+;+;+;+;+;+;+	1869	9	3	23	31	5	3	9	3	15	17	7	3
PF3D7_1365700	Pf3D7_13_v3;Pf3D7_13_v3;Pf3D7_13_v3	2624097;2624881;2625087	2624710;2624937;2627647	-;-;-	3232	238	66	140	220	167	91	210	107	292	174	132	77
PF3D7_1365800	Pf3D7_13_v3;Pf3D7_13_v3;Pf3D7_13_v3;Pf3D7_13_v3	2629805;2629988;2630878;2631119	2629881;2630554;2630955;2631978	+;+;+;+	1582	297	154	201	192	281	149	330	155	512	318	229	244
PF3D7_1365900	Pf3D7_13_v3;Pf3D7_13_v3	2632304;2633054	2632713;2634360	-;-	1717	1867	1597	2444	3123	3284	2309	5845	3354	3702	4934	3776	3200
PF3D7_1366000	Pf3D7_13_v3	2633993	2636011	+	2019	109	76	38	68	89	71	83	47	139	149	82	63
PF3D7_1366100	Pf3D7_13_v3;Pf3D7_13_v3;Pf3D7_13_v3	2636101;2636519;2636965	2636240;2636839;2637601	+;+;+	1098	39	21	28	47	31	20	52	27	24	29	23	22
PF3D7_1366200	Pf3D7_13_v3	2637892	2639016	+	1125	82	65	93	86	300	139	276	131	199	275	95	99
PF3D7_1366300	Pf3D7_13_v3;Pf3D7_13_v3;Pf3D7_13_v3;Pf3D7_13_v3	2638584;2649492;2650603;2651850	2649365;2649559;2651686;2653705	-;-;-;-	13790	138	72	86	49	62	89	158	112	27	43	38	12
PF3D7_1366400	Pf3D7_13_v3	2654471	2660689	-	6219	189	64	57	78	59	147	215	171	42	48	39	16
PF3D7_1366500	Pf3D7_13_v3	2660521	2662797	+	2277	513	363	339	443	903	600	1245	702	796	782	524	509
PF3D7_1366600	Pf3D7_13_v3	2662173	2665818	-	3646	164	64	66	102	72	112	129	92	41	50	40	14
PF3D7_1366700	Pf3D7_13_v3	2665864	2668733	+	2870	35	22	13	32	29	27	38	33	20	12	21	10
PF3D7_1366800	Pf3D7_13_v3;Pf3D7_13_v3;Pf3D7_13_v3;Pf3D7_13_v3;Pf3D7_13_v3;Pf3D7_13_v3;Pf3D7_13_v3;Pf3D7_13_v3;Pf3D7_13_v3	2668028;2668643;2668899;2669062;2669482;2669745;2669959;2670229;2670523	2668472;2668766;2668938;2669380;2669646;2669852;2670106;2670321;2671369	-;-;-;-;-;-;-;-;-	2289	640	381	493	522	446	334	759	448	622	542	457	399
PF3D7_1366900	Pf3D7_13_v3;Pf3D7_13_v3;Pf3D7_13_v3	2674514;2675797;2676093	2675626;2675943;2679479	+;+;+	4647	420	161	159	153	170	359	452	316	111	193	173	59
PF3D7_1367000	Pf3D7_13_v3;Pf3D7_13_v3;Pf3D7_13_v3;Pf3D7_13_v3;Pf3D7_13_v3	2678143;2679592;2679862;2680082;2680323	2679450;2679732;2679927;2680224;2680756	-;-;-;-;-	2092	923	518	602	650	1264	865	1416	837	1835	1907	1011	828
PF3D7_1367100	Pf3D7_13_v3	2680786	2683055	+	2270	351	74	193	378	201	82	223	140	175	94	72	57
PF3D7_1367200	Pf3D7_13_v3;Pf3D7_13_v3;Pf3D7_13_v3	2683581;2684493;2684869	2684343;2684734;2684967	+;+;+	1104	0	1	3	3	1	0	1	0	0	0	2	1
PF3D7_1367300	Pf3D7_13_v3;Pf3D7_13_v3;Pf3D7_13_v3;Pf3D7_13_v3	2685059;2685285;2685466;2685735	2685195;2685375;2685648;2686331	-;-;-;-	1008	7	13	8	9	12	7	17	19	2	13	7	5
PF3D7_1367400	Pf3D7_13_v3	2687168	2691319	+	4152	20	8	15	9	9	7	11	4	21	10	13	13
PF3D7_1367500	Pf3D7_13_v3;Pf3D7_13_v3;Pf3D7_13_v3	2691361;2692075;2693011	2691839;2692892;2693825	+;+;+	2112	251	77	118	195	242	115	344	171	333	229	179	162
PF3D7_1367600	Pf3D7_13_v3;Pf3D7_13_v3;Pf3D7_13_v3	2693485;2694449;2694657	2694295;2694539;2695219	-;-;-	1465	246	140	218	223	111	68	212	125	49	45	33	45
PF3D7_1367700	Pf3D7_13_v3	2695379	2700285	+	4907	316	131	195	309	116	133	223	199	38	39	21	5
PF3D7_1367800	Pf3D7_13_v3	2701228	2704776	+	3549	0	0	0	1	0	0	0	0	0	0	0	0
PF3D7_1367900	Pf3D7_13_v3	2706499	2708442	+	1944	0	0	0	0	0	0	1	0	0	0	0	0
PF3D7_1368000	Pf3D7_13_v3;Pf3D7_13_v3;Pf3D7_13_v3;Pf3D7_13_v3	2708492;2709032;2709220;2709506	2708925;2709058;2709402;2709566	-;-;-;-	705	53	16	129	130	80	44	200	105	279	372	261	314
PF3D7_1368100	Pf3D7_13_v3;Pf3D7_13_v3;Pf3D7_13_v3	2709995;2710578;2711575	2710434;2711340;2711880	-;-;-	1509	549	267	393	483	612	317	796	374	1710	890	674	713
PF3D7_1368200	Pf3D7_13_v3;Pf3D7_13_v3	2713313;2713603	2713488;2717072	-;-	3646	319	120	242	403	239	130	332	174	185	129	99	73
PF3D7_1368300	Pf3D7_13_v3;Pf3D7_13_v3;Pf3D7_13_v3;Pf3D7_13_v3;Pf3D7_13_v3;Pf3D7_13_v3	2717791;2718043;2718237;2718740;2718933;2719276	2717906;2718150;2718519;2718813;2719004;2719445	+;+;+;+;+;+	823	299	160	99	114	293	181	202	134	461	400	132	140
PF3D7_1368400	Pf3D7_13_v3;Pf3D7_13_v3;Pf3D7_13_v3;Pf3D7_13_v3;Pf3D7_13_v3;Pf3D7_13_v3	2718413;2719743;2719882;2720185;2720745;2721008	2719625;2719802;2719980;2720333;2720850;2721928	-;-;-;-;-;-	2548	219	62	106	144	136	105	251	114	120	125	102	40
PF3D7_1368500	Pf3D7_13_v3	2722470	2725470	+	3001	70	27	30	56	36	29	68	27	29	30	18	14
PF3D7_1368600	Pf3D7_13_v3	2725142	2726519	-	1378	393	92	156	168	133	83	195	94	30	25	20	10
PF3D7_1368700	Pf3D7_13_v3	2727274	2729996	-	2723	103	46	53	51	73	98	121	96	43	54	59	9
PF3D7_1368800	Pf3D7_13_v3	2730239	2736221	-	5983	65	22	21	17	44	65	106	89	32	40	36	11
PF3D7_1368900	Pf3D7_13_v3;Pf3D7_13_v3;Pf3D7_13_v3	2738083;2739495;2739765	2739383;2739579;2741740	+;+;+	3362	424	80	280	404	216	120	444	142	213	169	130	126
PF3D7_1369000	Pf3D7_13_v3;Pf3D7_13_v3;Pf3D7_13_v3;Pf3D7_13_v3;Pf3D7_13_v3	2742329;2742828;2743920;2745178;2745527	2742655;2743601;2744958;2745345;2746396	+;+;+;+;+	3178	122	46	85	118	260	107	355	184	295	223	182	177
PF3D7_1369100	Pf3D7_13_v3	2746174	2748732	-	2559	25	16	9	7	10	22	44	29	2	9	7	1
PF3D7_1369200	Pf3D7_13_v3	2748967	2756484	+	7518	83	45	46	53	44	75	110	97	30	34	41	14
PF3D7_1369300	Pf3D7_13_v3;Pf3D7_13_v3	2755662;2756875	2756668;2758407	-;-	2540	5	0	1	2	1	5	9	3	2	2	2	2
PF3D7_1369400	Pf3D7_13_v3;Pf3D7_13_v3	2759048;2759968	2759851;2768913	+;+	9750	82	18	25	38	58	72	121	65	33	50	45	40
PF3D7_1369500	Pf3D7_13_v3;Pf3D7_13_v3	2769414;2773062	2772817;2773904	+;+	4247	337	96	186	291	155	107	293	123	58	50	44	37
PF3D7_1369600	Pf3D7_13_v3	2773725	2776948	-	3224	59	19	28	25	28	76	84	81	21	20	32	6
PF3D7_1369700	Pf3D7_13_v3;Pf3D7_13_v3;Pf3D7_13_v3;Pf3D7_13_v3;Pf3D7_13_v3	2777488;2778152;2778379;2778644;2778993	2778024;2778282;2778461;2778858;2779407	-;-;-;-;-	1381	186	136	145	179	290	161	386	193	345	401	235	272
PF3D7_1369800	Pf3D7_13_v3	2780354	2780427	+	74	2	1	2	3	7	2	3	1	4	1	4	2
PF3D7_1369900	Pf3D7_13_v3	2781080	2781151	-	72	2	9	3	8	3	1	2	3	0	1	2	3
PF3D7_1370000	Pf3D7_13_v3	2781622	2781695	+	74	2	9	5	6	3	2	6	2	2	2	0	0
PF3D7_1370100	Pf3D7_13_v3	2783150	2783221	-	72	1	0	0	0	0	0	0	0	2	0	0	0
PF3D7_1370200	Pf3D7_13_v3	2783766	2783836	+	71	1	0	0	0	0	0	0	0	0	0	0	1
PF3D7_1370300	Pf3D7_13_v3;Pf3D7_13_v3	2786609;2788554	2788361;2789345	+;+	2545	9	15	11	24	6	5	14	10	9	18	7	3
PF3D7_1370500	Pf3D7_13_v3	2794237	2794851	+	615	3	4	11	11	49	40	83	50	74	70	58	49
PF3D7_1370800	Pf3D7_13_v3	2796119	2797144	+	1026	22	10	21	19	32	50	93	61	58	40	49	27
PF3D7_1370900	Pf3D7_13_v3	2797507	2798103	+	597	42	12	26	38	59	77	223	131	68	62	85	38
PF3D7_1371000	Pf3D7_13_v3	2800004	2802154	+	2151	0	2	0	1	2	0	5	5	2	5	0	1
PF3D7_1371200	Pf3D7_13_v3	2802527	2802686	+	160	0	1	0	0	0	0	0	1	1	1	0	0
PF3D7_1371300	Pf3D7_13_v3	2802945	2807159	+	4215	0	1	0	0	0	1	2	1	0	1	0	0
PF3D7_1371500	Pf3D7_13_v3;Pf3D7_13_v3	2808200;2809154	2809000;2810256	-;-	1904	45	30	31	45	161	81	263	93	173	253	122	109
PF3D7_1371600	Pf3D7_13_v3;Pf3D7_13_v3;Pf3D7_13_v3;Pf3D7_13_v3;Pf3D7_13_v3	2811706;2812266;2819764;2820015;2820227	2812263;2819628;2819851;2820088;2820270	+;+;+;+;+	8127	3	2	2	3	1	2	2	0	2	1	1	3
PF3D7_1371700	Pf3D7_13_v3;Pf3D7_13_v3;Pf3D7_13_v3	2821078;2821278;2823212	2821173;2822786;2824446	+;+;+	2840	154	46	103	152	66	41	82	50	32	29	12	19
PF3D7_1371800	Pf3D7_13_v3;Pf3D7_13_v3	2823251;2825781	2825552;2825967	-;-	2489	457	163	140	188	38	70	76	49	4	6	2	0
PF3D7_1371900	Pf3D7_13_v3;Pf3D7_13_v3	2829530;2830109	2829927;2830830	+;+	1120	111	202	160	214	62	49	107	67	18	13	9	11
PF3D7_1372000	Pf3D7_13_v3;Pf3D7_13_v3	2832623;2833204	2833086;2835439	+;+	2700	4	1	3	6	0	1	0	0	0	0	0	0
PF3D7_1372100	Pf3D7_13_v3;Pf3D7_13_v3	2835756;2837313	2837136;2839580	+;+	3649	1	0	1	3	0	1	2	1	1	0	0	0
PF3D7_1372200	Pf3D7_13_v3;Pf3D7_13_v3;Pf3D7_13_v3	2840236;2841635;2842024	2841485;2841716;2842840	-;-;-	2149	337	270	443	455	48	47	64	61	42	26	20	15
PF3D7_1372300	Pf3D7_13_v3;Pf3D7_13_v3	2843157;2846002	2845850;2847557	+;+	4250	38	10	46	49	16	13	15	13	7	8	1	8
PF3D7_1372400	Pf3D7_13_v3	2850369	2853482	+	3114	28	2	4	23	24	7	34	20	32	27	13	8
PF3D7_1372500	Pf3D7_13_v3;Pf3D7_13_v3;Pf3D7_13_v3	2854544;2855003;2855521	2855000;2855403;2855568	-;-;-	906	44	22	54	60	8	2	15	8	5	1	2	1
PF3D7_1372600	Pf3D7_13_v3;Pf3D7_13_v3	2856586;2857255	2856632;2858026	+;+	819	38	22	21	29	4	5	6	13	7	2	5	3
PF3D7_1372700	Pf3D7_13_v3;Pf3D7_13_v3	2860163;2860449	2860216;2861441	+;+	1047	0	0	1	1	0	0	1	0	0	0	0	0
PF3D7_1372800	Pf3D7_13_v3;Pf3D7_13_v3	2863866;2864030	2863928;2864869	+;+	903	0	0	0	1	0	0	0	0	0	0	0	0
PF3D7_1372900	Pf3D7_13_v3;Pf3D7_13_v3	2865893;2866197	2866194;2867226	+;+	1332	0	0	0	0	0	0	0	0	0	0	0	0
PF3D7_1373000	Pf3D7_13_v3;Pf3D7_13_v3	2868923;2869209	2868976;2870165	+;+	1011	0	0	0	0	0	0	0	0	0	0	0	0
PF3D7_1373100	Pf3D7_13_v3;Pf3D7_13_v3	2871860;2873035	2872831;2873088	-;-	1026	0	0	0	0	0	0	0	0	0	0	0	0
PF3D7_1373200	Pf3D7_13_v3	2875991	2876203	+	213	0	0	0	0	0	0	0	0	0	0	0	0
PF3D7_1373300	Pf3D7_13_v3;Pf3D7_13_v3	2877908;2878146	2877976;2879141	+;+	1065	0	0	0	0	0	0	0	0	0	0	0	0
PF3D7_1373400	Pf3D7_13_v3;Pf3D7_13_v3	2881591;2881877	2881644;2882956	+;+	1134	1	0	0	0	1	0	1	0	2	3	0	0
PF3D7_1373500	Pf3D7_13_v3;Pf3D7_13_v3	2884786;2886998	2886114;2892340	-;-	6672	5	2	3	2	1	5	5	2	8	9	5	3
PF3D7_1400100	Pf3D7_14_v3;Pf3D7_14_v3	1393;4039	3021;5343	+;+	2934	8	5	4	7	2	7	17	1	5	0	3	3
PF3D7_1400200	Pf3D7_14_v3;Pf3D7_14_v3	7208;8485	8248;8538	-;-	1095	0	0	2	0	1	2	4	2	23	14	10	12
PF3D7_1400300	Pf3D7_14_v3;Pf3D7_14_v3	10974;12049	11933;12117	-;-	1029	0	0	0	0	0	0	0	0	0	0	0	0
PF3D7_1400400	Pf3D7_14_v3;Pf3D7_14_v3	14126;15310	15085;15363	-;-	1014	0	0	0	0	0	0	0	0	0	0	0	1
PF3D7_1400500	Pf3D7_14_v3;Pf3D7_14_v3	17469;18737	18416;18808	-;-	1020	0	0	0	0	0	0	0	0	0	0	0	0
PF3D7_1400600	Pf3D7_14_v3;Pf3D7_14_v3	20897;22179	21946;22232	-;-	1104	0	1	0	0	0	0	0	0	0	0	0	0
PF3D7_1400700	Pf3D7_14_v3;Pf3D7_14_v3	24337;25252	25149;25320	-;-	882	0	1	0	1	0	0	0	0	0	0	0	0
PF3D7_1400800	Pf3D7_14_v3;Pf3D7_14_v3	27321;28360	28202;28428	-;-	951	0	0	0	0	0	0	0	0	0	0	0	0
PF3D7_1400900	Pf3D7_14_v3;Pf3D7_14_v3	30083;30877	30784;31008	-;-	834	0	0	0	0	0	0	0	0	0	0	0	0
PF3D7_1401000	Pf3D7_14_v3;Pf3D7_14_v3	34693;35585	35427;35773	-;-	924	0	0	0	0	0	1	0	0	0	0	0	0
PF3D7_1401050	Pf3D7_14_v3;Pf3D7_14_v3;Pf3D7_14_v3	39081;39237;39654	39234;39651;40440	+;+;+	1356	0	0	0	0	0	0	0	0	0	0	0	0
PF3D7_1401100	Pf3D7_14_v3;Pf3D7_14_v3	39940;42956	42629;43736	-;-	3471	122	26	114	154	13	15	16	9	11	3	0	3
PF3D7_1401200	Pf3D7_14_v3;Pf3D7_14_v3	46160;47019	46901;48541	+;+	2265	815	216	785	1004	384	259	722	282	163	114	124	50
PF3D7_1401300	Pf3D7_14_v3;Pf3D7_14_v3	47990;50218	50135;50443	-;-	2372	91	36	46	49	104	70	134	72	225	121	111	86
PF3D7_1401400	Pf3D7_14_v3	52256	54457	-	2202	1599	968	1533	1714	486	363	726	512	581	429	232	316
PF3D7_1401500	Pf3D7_14_v3	56497	59127	-	2631	51	30	36	46	20	11	20	15	10	15	8	13
PF3D7_1401600	Pf3D7_14_v3;Pf3D7_14_v3;Pf3D7_14_v3	60100;62800;63795	62611;63002;64491	-;-;-	3412	46	7	29	54	16	14	20	11	539	239	240	234
PF3D7_1401700	Pf3D7_14_v3	66269	67081	-	813	11	5	7	9	3	2	4	1	4	4	5	5
PF3D7_1401800	Pf3D7_14_v3	69339	74061	+	4723	296	89	109	212	157	171	325	147	306	224	218	80
PF3D7_1401900	Pf3D7_14_v3;Pf3D7_14_v3;Pf3D7_14_v3;Pf3D7_14_v3;Pf3D7_14_v3;Pf3D7_14_v3;Pf3D7_14_v3;Pf3D7_14_v3;Pf3D7_14_v3;Pf3D7_14_v3	73418;74387;74549;74681;74986;75181;75508;75866;76325;76640	74247;74464;74594;74831;75064;75330;75647;76190;76422;76793	-;-;-;-;-;-;-;-;-;-	2051	12	4	27	42	2	5	40	14	18	14	10	7
PF3D7_1402000	Pf3D7_14_v3;Pf3D7_14_v3;Pf3D7_14_v3;Pf3D7_14_v3;Pf3D7_14_v3;Pf3D7_14_v3;Pf3D7_14_v3;Pf3D7_14_v3;Pf3D7_14_v3;Pf3D7_14_v3;Pf3D7_14_v3;Pf3D7_14_v3;Pf3D7_14_v3;Pf3D7_14_v3;Pf3D7_14_v3	76988;77415;77615;77780;77977;78193;78429;78698;78909;79120;79343;79503;79665;79930;80297	77323;77521;77668;77846;78054;78261;78543;78746;78990;79246;79413;79583;79817;80180;80648	-;-;-;-;-;-;-;-;-;-;-;-;-;-;-	1992	192	111	140	172	198	161	291	163	118	128	62	60
PF3D7_1402100	Pf3D7_14_v3	80732	83840	+	3109	26	6	9	10	2	5	10	13	2	1	1	0
PF3D7_1402200	Pf3D7_14_v3	84195	85840	+	1646	335	124	109	120	581	274	426	233	1346	924	376	386
PF3D7_1402300	Pf3D7_14_v3	85517	89001	-	3485	418	119	214	387	315	240	488	268	193	178	186	73
PF3D7_1402400	Pf3D7_14_v3	89265	91389	-	2125	50	18	39	66	78	49	112	67	69	68	56	24
PF3D7_1402500	Pf3D7_14_v3;Pf3D7_14_v3;Pf3D7_14_v3	91741;93183;93435	92524;93268;94594	-;-;-	2030	5227	5121	5595	6078	5657	3703	7675	5007	4627	4817	3267	2851
PF3D7_1402550	Pf3D7_14_v3	93010	93095	-	86	75	106	67	90	78	55	68	78	35	36	27	21
PF3D7_1402600	Pf3D7_14_v3	92792	92874	-	83	102	137	91	114	101	66	79	76	51	44	29	28
PF3D7_1402700	Pf3D7_14_v3;Pf3D7_14_v3;Pf3D7_14_v3;Pf3D7_14_v3;Pf3D7_14_v3;Pf3D7_14_v3;Pf3D7_14_v3;Pf3D7_14_v3;Pf3D7_14_v3	94596;95717;95917;96148;97056;97528;97813;98055;98342	95594;95831;95994;96767;97249;97627;97901;98142;99118	-;-;-;-;-;-;-;-;-	3060	394	104	141	245	117	94	140	89	48	33	29	9
PF3D7_1402800	Pf3D7_14_v3;Pf3D7_14_v3;Pf3D7_14_v3	100564;105253;105544	105158;105395;106014	+;+;+	5209	52	25	7	12	39	82	59	42	38	61	23	10
PF3D7_1402900	Pf3D7_14_v3	106341	109299	+	2959	20	21	14	6	5	20	56	24	5	14	35	11
PF3D7_1403000	Pf3D7_14_v3;Pf3D7_14_v3;Pf3D7_14_v3;Pf3D7_14_v3;Pf3D7_14_v3;Pf3D7_14_v3;Pf3D7_14_v3;Pf3D7_14_v3;Pf3D7_14_v3;Pf3D7_14_v3	110031;110273;110472;110618;111538;111704;111982;112265;112413;112587	110154;110330;110544;111308;111598;111829;112140;112318;112452;112645	+;+;+;+;+;+;+;+;+;+	1445	6	7	6	2	3	0	0	4	1	0	1	1
PF3D7_1403100	Pf3D7_14_v3	112600	119538	-	6939	199	48	62	98	127	158	203	171	157	141	105	58
PF3D7_1403200	Pf3D7_14_v3;Pf3D7_14_v3	119995;120723	120532;121405	-;-	1221	0	0	0	0	4	6	4	3	7	10	6	1
PF3D7_1403300	Pf3D7_14_v3	121855	125340	-	3486	7	5	4	2	10	6	10	4	12	29	10	3
PF3D7_1403400	Pf3D7_14_v3;Pf3D7_14_v3;Pf3D7_14_v3;Pf3D7_14_v3;Pf3D7_14_v3;Pf3D7_14_v3;Pf3D7_14_v3;Pf3D7_14_v3;Pf3D7_14_v3;Pf3D7_14_v3;Pf3D7_14_v3;Pf3D7_14_v3;Pf3D7_14_v3;Pf3D7_14_v3;Pf3D7_14_v3	125986;126187;126582;126936;127122;127290;127517;127773;128117;128407;128695;128924;129109;129395;129740	126055;126422;126819;127019;127174;127337;127639;127972;128252;128539;128804;129023;129275;129502;129877	+;+;+;+;+;+;+;+;+;+;+;+;+;+;+	1944	82	38	52	61	104	59	180	82	131	159	135	118
PF3D7_1403500	Pf3D7_14_v3;Pf3D7_14_v3;Pf3D7_14_v3;Pf3D7_14_v3;Pf3D7_14_v3;Pf3D7_14_v3;Pf3D7_14_v3;Pf3D7_14_v3;Pf3D7_14_v3	130022;130189;130465;130656;130972;131113;131383;131719;132080	130096;130237;130544;130776;131029;131239;131506;131876;132234	-;-;-;-;-;-;-;-;-	947	53	23	15	16	72	45	65	25	100	117	49	33
PF3D7_1403600	Pf3D7_14_v3;Pf3D7_14_v3;Pf3D7_14_v3	131925;132949;133117	132727;132996;133539	+;+;+	1274	127	78	73	110	404	262	602	348	936	1050	760	723
PF3D7_1403700	Pf3D7_14_v3;Pf3D7_14_v3;Pf3D7_14_v3	133424;133950;134144	133822;134013;135951	-;-;-	2271	132	66	77	94	82	43	130	88	71	77	42	43
PF3D7_1403800	Pf3D7_14_v3;Pf3D7_14_v3	136530;141394	141131;141420	-;-	4629	3	6	7	14	3	4	10	12	7	8	7	3
PF3D7_1403900	Pf3D7_14_v3	141443	143326	-	1884	1479	1007	944	1256	1021	663	1357	905	1295	1146	696	590
PF3D7_1404000	Pf3D7_14_v3;Pf3D7_14_v3	143936;144589	144408;144696	+;+	581	140	134	68	112	175	135	267	179	257	358	226	241
PF3D7_1404100	Pf3D7_14_v3;Pf3D7_14_v3	144730;145547	145378;146345	-;-	1448	614	518	604	693	667	460	1038	634	503	560	376	434
PF3D7_1404200	Pf3D7_14_v3;Pf3D7_14_v3	147447;148317	148197;148737	+;+	1172	0	2	2	1	2	0	2	1	10	12	16	9
PF3D7_1404300	Pf3D7_14_v3	150000	150608	+	609	2	0	1	0	4	0	2	1	34	50	23	28
PF3D7_1404400	Pf3D7_14_v3	151480	152805	+	1326	63	26	26	21	79	31	35	25	68	39	17	13
PF3D7_1404500	Pf3D7_14_v3	152807	154904	+	2098	127	47	64	82	48	68	122	82	37	38	24	8
PF3D7_1404600	Pf3D7_14_v3;Pf3D7_14_v3;Pf3D7_14_v3;Pf3D7_14_v3;Pf3D7_14_v3;Pf3D7_14_v3;Pf3D7_14_v3;Pf3D7_14_v3;Pf3D7_14_v3;Pf3D7_14_v3;Pf3D7_14_v3;Pf3D7_14_v3;Pf3D7_14_v3;Pf3D7_14_v3;Pf3D7_14_v3;Pf3D7_14_v3;Pf3D7_14_v3;Pf3D7_14_v3;Pf3D7_14_v3;Pf3D7_14_v3;Pf3D7_14_v3;Pf3D7_14_v3;Pf3D7_14_v3;Pf3D7_14_v3;Pf3D7_14_v3;Pf3D7_14_v3;Pf3D7_14_v3;Pf3D7_14_v3;Pf3D7_14_v3;Pf3D7_14_v3;Pf3D7_14_v3;Pf3D7_14_v3;Pf3D7_14_v3;Pf3D7_14_v3;Pf3D7_14_v3;Pf3D7_14_v3;Pf3D7_14_v3;Pf3D7_14_v3;Pf3D7_14_v3;Pf3D7_14_v3;Pf3D7_14_v3;Pf3D7_14_v3;Pf3D7_14_v3;Pf3D7_14_v3;Pf3D7_14_v3;Pf3D7_14_v3;Pf3D7_14_v3;Pf3D7_14_v3;Pf3D7_14_v3;Pf3D7_14_v3;Pf3D7_14_v3;Pf3D7_14_v3;Pf3D7_14_v3;Pf3D7_14_v3;Pf3D7_14_v3;Pf3D7_14_v3;Pf3D7_14_v3;Pf3D7_14_v3;Pf3D7_14_v3	154855;154855;154855;155236;155236;155236;155408;155408;155408;155565;155565;155565;155777;155777;155777;156202;156202;156202;156572;156572;156572;156876;156876;156876;157180;157180;157180;157376;157376;157376;157592;157592;157592;157819;157819;157819;158023;158023;158023;158280;158280;158280;158464;158464;158464;158623;158623;158623;158826;158826;158826;158965;158965;159268;159268;159535;159592;159772;160075	155118;155118;155118;155307;155307;155307;155473;155473;155473;155651;155651;155651;156031;156031;156031;156459;156459;156459;156723;156723;156723;156952;156952;156952;157266;157266;157266;157467;157467;157467;157716;157716;157716;157906;157906;157906;158163;158163;158163;158337;158337;158337;158522;158522;158522;158721;158721;158721;158864;158864;158855;159115;159115;159467;159448;159595;159642;159831;160386	-;-;-;-;-;-;-;-;-;-;-;-;-;-;-;-;-;-;-;-;-;-;-;-;-;-;-;-;-;-;-;-;-;-;-;-;-;-;-;-;-;-;-;-;-;-;-;-;-;-;-;-;-;-;-;-;-;-;-	2850	40	9	14	25	49	25	40	25	34	26	18	10
PF3D7_1404700	Pf3D7_14_v3	160928	162542	-	1615	9	1	6	8	8	6	9	4	5	4	0	2
PF3D7_1404800	Pf3D7_14_v3	163283	168162	-	4880	246	67	62	149	19	25	23	28	5	4	4	1
PF3D7_1404900	Pf3D7_14_v3	168515	171941	+	3427	1068	350	878	1354	913	552	1663	727	586	480	566	286
PF3D7_1405000	Pf3D7_14_v3;Pf3D7_14_v3;Pf3D7_14_v3;Pf3D7_14_v3;Pf3D7_14_v3	171985;172502;172796;174372;174738	172378;172602;174207;174603;175299	+;+;+;+;+	2701	168	39	54	147	128	58	178	102	61	47	58	29
PF3D7_1405100	Pf3D7_14_v3;Pf3D7_14_v3;Pf3D7_14_v3;Pf3D7_14_v3;Pf3D7_14_v3;Pf3D7_14_v3;Pf3D7_14_v3	175043;175625;175850;176097;176265;176553;176791	175528;175721;175954;176166;176437;176640;179843	-;-;-;-;-;-;-	4072	107	51	50	68	16	34	73	48	6	8	10	7
PF3D7_1405200	Pf3D7_14_v3;Pf3D7_14_v3;Pf3D7_14_v3	180266;181376;181575	181287;181488;181742	+;+;+	1303	9	12	7	16	18	26	33	26	32	44	12	17
PF3D7_1405300	Pf3D7_14_v3	181855	185353	+	3499	116	31	38	48	48	73	89	69	52	72	37	22
PF3D7_1405400	Pf3D7_14_v3;Pf3D7_14_v3;Pf3D7_14_v3;Pf3D7_14_v3	185138;186652;187001;187651	186500;186900;187517;190524	-;-;-;-	5003	95	43	42	56	19	61	57	44	4	15	8	3
PF3D7_1405500	Pf3D7_14_v3	190754	192994	+	2241	67	33	45	86	25	21	55	39	6	2	4	3
PF3D7_1405600	Pf3D7_14_v3	192727	194345	-	1619	2734	1647	1601	1799	2757	1867	3414	2148	4392	4589	2622	2259
PF3D7_1405700	Pf3D7_14_v3	196106	199602	-	3497	33	13	13	23	19	14	25	13	17	7	9	1
PF3D7_1405800	Pf3D7_14_v3;Pf3D7_14_v3;Pf3D7_14_v3;Pf3D7_14_v3;Pf3D7_14_v3	200101;201096;201446;201776;203570	200919;201282;201512;203421;204702	-;-;-;-;-	3852	209	88	52	134	48	68	76	76	23	17	17	5
PF3D7_1405900	Pf3D7_14_v3;Pf3D7_14_v3	204930;208953	208837;209333	+;+	4289	39	22	17	20	18	38	57	50	8	12	16	4
PF3D7_1406000	Pf3D7_14_v3;Pf3D7_14_v3;Pf3D7_14_v3	210252;210541;210884	210354;210732;211328	+;+;+	740	106	87	94	181	324	209	468	307	249	461	266	286
PF3D7_1406100	Pf3D7_14_v3	211139	215915	-	4777	53	24	18	20	35	41	52	54	19	38	40	18
PF3D7_1406200	Pf3D7_14_v3	217394	227116	+	9723	140	58	77	54	70	108	170	164	36	71	55	12
PF3D7_1406300	Pf3D7_14_v3	227948	230574	+	2627	580	158	315	521	577	328	725	358	442	263	175	121
PF3D7_1406400	Pf3D7_14_v3	230607	232875	+	2269	166	48	72	131	193	108	162	88	157	116	70	53
PF3D7_1406500	Pf3D7_14_v3;Pf3D7_14_v3	233001;233995	233834;237744	-;-	4584	20	15	9	10	5	12	13	12	3	1	5	5
PF3D7_1406600	Pf3D7_14_v3	238872	244318	+	5447	92	68	43	57	85	130	146	153	92	92	69	15
PF3D7_1406700	Pf3D7_14_v3	244331	246273	+	1943	615	523	247	300	705	553	504	402	1716	1571	489	432
PF3D7_1406800	Pf3D7_14_v3;Pf3D7_14_v3;Pf3D7_14_v3	246052;246787;247405	246609;247094;249607	-;-;-	3069	244	128	193	226	639	395	957	512	5664	4236	3221	3293
PF3D7_1406900	Pf3D7_14_v3;Pf3D7_14_v3;Pf3D7_14_v3;Pf3D7_14_v3;Pf3D7_14_v3	250334;252176;252348;252628;252765	251935;252237;252385;252677;252921	+;+;+;+;+	1909	50	24	36	52	56	34	53	44	49	45	26	29
PF3D7_1407000	Pf3D7_14_v3	253542	257360	+	3819	11	8	15	38	3	2	18	17	2	0	1	1
PF3D7_1407100	Pf3D7_14_v3;Pf3D7_14_v3	258164;259039	258752;260710	+;+	2261	1638	828	1305	1678	650	403	812	562	306	178	144	139
PF3D7_1407200	Pf3D7_14_v3;Pf3D7_14_v3	260615;261595	261425;262717	-;-	1934	240	56	131	225	111	77	166	82	100	69	59	46
PF3D7_1407300	Pf3D7_14_v3;Pf3D7_14_v3;Pf3D7_14_v3;Pf3D7_14_v3;Pf3D7_14_v3;Pf3D7_14_v3;Pf3D7_14_v3	263070;263978;264368;265278;265545;265837;266111	263669;264053;265152;265364;265674;265978;267617	+;+;+;+;+;+;+	3327	371	96	118	239	129	132	228	184	55	42	61	16
PF3D7_1407400	Pf3D7_14_v3	267209	269438	-	2230	287	115	239	298	279	143	353	192	360	265	213	221
PF3D7_1407500	Pf3D7_14_v3;Pf3D7_14_v3;Pf3D7_14_v3;Pf3D7_14_v3;Pf3D7_14_v3	269535;270092;270435;270634;270893	269912;270251;270521;270697;271698	+;+;+;+;+	1495	254	273	384	467	326	213	565	298	296	334	271	262
PF3D7_1407600	Pf3D7_14_v3	271014	277357	-	6344	4	5	2	3	6	17	16	13	3	6	3	2
PF3D7_1407700	Pf3D7_14_v3;Pf3D7_14_v3	279176;280609	280331;280673	+;+	1221	0	0	0	0	0	0	0	0	1	0	0	0
PF3D7_1407800	Pf3D7_14_v3	282209	286187	+	3979	1082	574	618	956	896	600	1308	730	1099	848	546	475
PF3D7_1407900	Pf3D7_14_v3	287116	291277	+	4162	1239	277	894	1055	363	207	574	245	205	104	95	90
PF3D7_1408000	Pf3D7_14_v3	292244	295261	+	3018	1627	725	1261	1759	1294	870	2271	1221	1052	836	668	641
PF3D7_1408100	Pf3D7_14_v3	296683	299101	+	2419	1926	558	1127	2057	1129	639	1545	755	572	311	259	237
PF3D7_1408200	Pf3D7_14_v3	300579	306041	-	5463	13	9	8	8	6	6	14	8	0	0	0	1
PF3D7_1408300	Pf3D7_14_v3;Pf3D7_14_v3;Pf3D7_14_v3	312569;313053;313246	312864;313158;313296	+;+;+	453	5	3	2	2	11	6	13	5	34	52	14	26
PF3D7_1408400	Pf3D7_14_v3	313838	318345	-	4508	117	54	53	82	66	72	100	76	26	43	23	7
PF3D7_1408500	Pf3D7_14_v3	319847	321454	+	1608	145	55	162	158	117	66	192	75	54	46	25	13
PF3D7_1408600	Pf3D7_14_v3;Pf3D7_14_v3;Pf3D7_14_v3	322243;323317;323851	322859;323651;324322	+;+;+	1424	7079	4078	6841	8403	5462	3103	7333	4657	4955	3558	2562	2322
PF3D7_1408700	Pf3D7_14_v3;Pf3D7_14_v3	324334;325114	324947;347119	-;-	22620	154	90	76	83	103	204	270	208	131	157	126	74
PF3D7_1408800	Pf3D7_14_v3;Pf3D7_14_v3	348831;350356	350192;350857	+;+	1864	0	0	0	0	1	1	2	1	6	24	8	9
PF3D7_1408900	Pf3D7_14_v3	350700	352431	-	1732	249	111	236	278	95	51	166	75	51	45	45	45
PF3D7_1409000	Pf3D7_14_v3;Pf3D7_14_v3	352521;353497	353318;355754	-;-	3056	465	204	288	341	265	180	326	169	278	206	109	108
PF3D7_1409100	Pf3D7_14_v3	355859	360616	+	4758	17	2	3	4	28	48	66	35	19	16	42	8
PF3D7_1409200	Pf3D7_14_v3;Pf3D7_14_v3;Pf3D7_14_v3;Pf3D7_14_v3;Pf3D7_14_v3;Pf3D7_14_v3	360234;360656;360954;360954;361494;361530	360797;360797;361362;361362;362579;361539	-;-;-;-;-;-	2059	53	23	46	58	80	70	104	74	75	80	79	63
PF3D7_1409300	Pf3D7_14_v3	362619	364640	+	2022	150	26	66	94	197	122	317	146	359	168	204	99
PF3D7_1409400	Pf3D7_14_v3;Pf3D7_14_v3;Pf3D7_14_v3;Pf3D7_14_v3	365269;366182;366488;367018	365912;366318;366725;367978	-;-;-;-	1980	286	204	156	230	564	336	734	475	2958	2413	1657	1556
PF3D7_1409500	Pf3D7_14_v3;Pf3D7_14_v3;Pf3D7_14_v3	369422;370336;370468	370199;370370;373409	+;+;+	3755	4	2	3	1	1	4	6	15	1	3	3	0
PF3D7_1409600	Pf3D7_14_v3	373950	377186	+	3237	35	13	19	27	30	30	46	35	34	25	26	18
PF3D7_1409700	Pf3D7_14_v3;Pf3D7_14_v3	377013;377709	377357;380614	-;-	3251	156	31	66	92	65	23	94	42	14	16	11	8
PF3D7_1409800	Pf3D7_14_v3	382261	386166	+	3906	146	55	47	108	83	69	114	73	24	17	14	7
PF3D7_1409900	Pf3D7_14_v3;Pf3D7_14_v3	387792;389564	389162;392617	+;+	4425	826	230	479	741	466	298	803	337	245	232	248	118
PF3D7_1410000	Pf3D7_14_v3	392855	394689	-	1835	115	52	51	100	130	62	216	90	149	132	101	76
PF3D7_1410100	Pf3D7_14_v3;Pf3D7_14_v3;Pf3D7_14_v3;Pf3D7_14_v3;Pf3D7_14_v3;Pf3D7_14_v3;Pf3D7_14_v3	395877;396425;396751;396967;397192;397496;397760	396334;396580;396841;397051;397260;397611;398406	+;+;+;+;+;+;+	1622	9	4	6	7	5	2	9	5	10	6	3	6
PF3D7_1410200	Pf3D7_14_v3	399105	403567	+	4463	260	105	165	288	34	53	105	77	8	6	4	2
PF3D7_1410300	Pf3D7_14_v3;Pf3D7_14_v3	403607;404085	403891;418311	-;-	14512	65	36	39	32	50	90	113	106	68	95	58	41
PF3D7_1410400	Pf3D7_14_v3	419442	423481	+	4040	101	25	34	65	32	20	61	30	2236	1059	1056	815
PF3D7_1410500	Pf3D7_14_v3;Pf3D7_14_v3	423495;423921	423822;424842	-;-	1250	82	51	108	145	164	57	285	167	73	65	76	79
PF3D7_1410600	Pf3D7_14_v3	425584	429101	+	3518	1797	461	1236	1955	950	560	1422	722	631	407	386	268
PF3D7_1410700	Pf3D7_14_v3;Pf3D7_14_v3	429125;430056	429888;431542	-;-	2251	275	121	220	333	930	525	1530	738	2092	1776	1404	1508
PF3D7_1410800	Pf3D7_14_v3;Pf3D7_14_v3;Pf3D7_14_v3;Pf3D7_14_v3;Pf3D7_14_v3;Pf3D7_14_v3;Pf3D7_14_v3	432899;434085;434286;434618;434876;435079;435247	433996;434154;434436;434729;434913;435108;435698	+;+;+;+;+;+;+	1951	25	9	13	18	41	25	61	36	561	590	453	492
PF3D7_1410900	Pf3D7_14_v3;Pf3D7_14_v3;Pf3D7_14_v3;Pf3D7_14_v3	436329;437448;437678;437959	437353;437594;437809;440098	+;+;+;+	3444	102	36	49	93	34	63	79	60	21	17	19	7
PF3D7_1411000	Pf3D7_14_v3;Pf3D7_14_v3;Pf3D7_14_v3;Pf3D7_14_v3;Pf3D7_14_v3;Pf3D7_14_v3;Pf3D7_14_v3;Pf3D7_14_v3;Pf3D7_14_v3;Pf3D7_14_v3;Pf3D7_14_v3;Pf3D7_14_v3;Pf3D7_14_v3;Pf3D7_14_v3;Pf3D7_14_v3;Pf3D7_14_v3;Pf3D7_14_v3;Pf3D7_14_v3;Pf3D7_14_v3	440206;440541;444721;444721;445420;445420;446436;446640;446640;446942;446942;447085;447085;447260;447260;447420;447420;447706;447706	444567;444567;445328;445328;446307;446307;446504;446834;446834;446992;446992;447168;447168;447320;447320;447533;447533;447773;447773	+;+;+;+;+;+;+;+;+;+;+;+;+;+;+;+;+;+;+	6500	12	8	10	16	13	12	23	17	13	17	11	3
PF3D7_1411100	Pf3D7_14_v3;Pf3D7_14_v3;Pf3D7_14_v3;Pf3D7_14_v3;Pf3D7_14_v3;Pf3D7_14_v3;Pf3D7_14_v3;Pf3D7_14_v3	447469;448158;448448;448689;448911;449293;449558;449808	448052;448298;448563;448804;449090;449434;449693;451755	-;-;-;-;-;-;-;-	3363	540	254	312	432	433	341	671	392	1022	1073	748	794
PF3D7_1411200	Pf3D7_14_v3;Pf3D7_14_v3;Pf3D7_14_v3;Pf3D7_14_v3	451761;452481;452960;453265	452329;452726;453160;456500	-;-;-;-	4252	199	93	93	174	94	111	151	111	92	89	58	33
PF3D7_1411300	Pf3D7_14_v3;Pf3D7_14_v3	457646;460900	460439;461237	+;+	3132	101	40	40	113	53	68	143	86	64	48	57	32
PF3D7_1411400	Pf3D7_14_v3	460578	467594	-	7017	73	49	22	32	52	86	118	96	14	19	29	4
PF3D7_1411500	Pf3D7_14_v3;Pf3D7_14_v3	468631;469195	468997;472384	+;+	3557	46	30	27	67	20	34	53	42	2	8	5	4
PF3D7_1411600	Pf3D7_14_v3	472825	474880	+	2056	26	12	13	7	12	19	15	9	8	3	3	4
PF3D7_1411700	Pf3D7_14_v3	474972	477365	+	2394	110	31	28	38	37	50	69	32	26	23	19	7
PF3D7_1411800	Pf3D7_14_v3	477095	479654	-	2560	41	27	12	20	16	34	35	22	6	9	4	3
PF3D7_1411900	Pf3D7_14_v3	479713	482052	+	2340	483	249	245	313	148	118	177	138	111	95	52	45
PF3D7_1412000	Pf3D7_14_v3	482070	484006	+	1937	114	59	54	68	19	19	38	32	240	135	38	53
PF3D7_1412100	Pf3D7_14_v3	484274	487738	+	3465	204	67	86	129	68	120	173	139	172	108	51	39
PF3D7_1412200	Pf3D7_14_v3;Pf3D7_14_v3;Pf3D7_14_v3	487436;488213;490239	488073;490055;490380	-;-;-	2623	43	14	90	162	9	16	104	80	3	2	25	8
PF3D7_1412300	Pf3D7_14_v3;Pf3D7_14_v3;Pf3D7_14_v3	491286;491688;492142	491528;491950;492947	-;-;-	1312	1069	909	605	824	2080	1267	2240	1333	2711	3376	1937	1744
PF3D7_1412400	Pf3D7_14_v3;Pf3D7_14_v3;Pf3D7_14_v3;Pf3D7_14_v3;Pf3D7_14_v3	493932;501131;503219;503897;504234	500970;503010;503697;504082;505187	-;-;-;-;-	10538	60	44	22	21	30	110	93	78	25	43	41	33
PF3D7_1412500	Pf3D7_14_v3;Pf3D7_14_v3;Pf3D7_14_v3;Pf3D7_14_v3	506478;507083;507360;508186	506872;507199;507807;509453	+;+;+;+	2228	586	315	536	588	137	91	151	125	83	54	24	31
PF3D7_1412600	Pf3D7_14_v3	509238	511218	-	1981	232	75	147	232	42	28	62	33	10	7	5	1
PF3D7_1412700	Pf3D7_14_v3	511818	516959	+	5142	74	46	34	30	26	70	77	60	8	5	4	2
PF3D7_1412800	Pf3D7_14_v3;Pf3D7_14_v3;Pf3D7_14_v3;Pf3D7_14_v3	515932;517765;517939;518179	517620;517812;518061;519380	-;-;-;-	3062	546	124	263	386	503	290	659	333	688	430	313	280
PF3D7_1412900	Pf3D7_14_v3;Pf3D7_14_v3;Pf3D7_14_v3;Pf3D7_14_v3;Pf3D7_14_v3;Pf3D7_14_v3;Pf3D7_14_v3;Pf3D7_14_v3;Pf3D7_14_v3;Pf3D7_14_v3;Pf3D7_14_v3;Pf3D7_14_v3	519028;521209;521485;521485;521636;521636;521807;521807;522032;522189;522189;522642	521256;521256;521534;521534;521705;521705;521860;521860;522081;522242;522559;523889	+;+;+;+;+;+;+;+;+;+;+;+	4072	293	69	164	234	214	122	330	146	292	195	165	127
PF3D7_1413000	Pf3D7_14_v3	523890	525305	-	1416	0	0	0	0	0	0	0	0	0	0	0	0
PF3D7_1413100	Pf3D7_14_v3;Pf3D7_14_v3;Pf3D7_14_v3;Pf3D7_14_v3	527132;527351;527512;527710	527169;527415;527605;529234	+;+;+;+	1722	0	0	0	0	1	0	0	0	1	0	0	0
PF3D7_1413200	Pf3D7_14_v3;Pf3D7_14_v3;Pf3D7_14_v3;Pf3D7_14_v3	530058;531317;531503;531696	531185;531410;531570;532455	-;-;-;-	2050	11	4	6	9	21	16	39	28	30	48	36	20
PF3D7_1413300	Pf3D7_14_v3;Pf3D7_14_v3;Pf3D7_14_v3	532707;532984;533180	532838;533059;533532	-;-;-	561	27	9	7	22	84	37	75	49	117	206	90	78
PF3D7_1413400	Pf3D7_14_v3	533951	536207	-	2257	46	18	14	53	46	50	79	48	59	28	38	15
PF3D7_1413500	Pf3D7_14_v3	536446	538247	-	1802	229	133	165	280	488	300	576	336	763	600	450	363
PF3D7_1413600	Pf3D7_14_v3;Pf3D7_14_v3	538869;539939	539806;540572	+;+	1572	0	0	0	0	4	4	4	3	3	4	2	1
PF3D7_1413700	Pf3D7_14_v3;Pf3D7_14_v3;Pf3D7_14_v3;Pf3D7_14_v3;Pf3D7_14_v3;Pf3D7_14_v3;Pf3D7_14_v3;Pf3D7_14_v3;Pf3D7_14_v3;Pf3D7_14_v3;Pf3D7_14_v3;Pf3D7_14_v3	540168;540831;541027;541218;541673;544427;544758;545102;545268;545530;545807;545997	540759;540873;541079;541490;544258;544487;544949;545160;545342;545604;545898;546533	-;-;-;-;-;-;-;-;-;-;-;-	4638	15	7	6	7	17	8	20	9	31	22	14	17
PF3D7_1413800	Pf3D7_14_v3	546796	549599	+	2804	77	48	72	111	23	13	50	19	7	4	7	1
PF3D7_1413900	Pf3D7_14_v3;Pf3D7_14_v3;Pf3D7_14_v3	550913;552758;553143	552654;553017;553649	+;+;+	2509	299	139	204	332	454	281	595	288	748	568	468	507
PF3D7_1414000	Pf3D7_14_v3;Pf3D7_14_v3;Pf3D7_14_v3;Pf3D7_14_v3;Pf3D7_14_v3;Pf3D7_14_v3;Pf3D7_14_v3;Pf3D7_14_v3;Pf3D7_14_v3;Pf3D7_14_v3;Pf3D7_14_v3	552757;553829;553973;554269;554486;554738;554867;555068;555326;555546;555761	553697;553861;554103;554350;554590;554786;554916;555158;555382;555638;555969	-;-;-;-;-;-;-;-;-;-;-	1841	747	173	215	322	660	423	587	303	1322	638	384	359
PF3D7_1414100	Pf3D7_14_v3	557487	562812	+	5326	196	82	90	140	191	132	204	126	164	236	106	105
PF3D7_1414200	Pf3D7_14_v3	562981	566801	-	3821	252	74	131	251	146	125	287	141	176	123	117	98
PF3D7_1414300	Pf3D7_14_v3;Pf3D7_14_v3	570027;570802	570533;571644	+;+	1350	7482	6071	7806	10043	6299	3907	7871	5510	9056	6565	4591	4247
PF3D7_1414400	Pf3D7_14_v3;Pf3D7_14_v3;Pf3D7_14_v3;Pf3D7_14_v3;Pf3D7_14_v3	573759;575866;576398;576745;577017	575760;576189;576549;576879;577168	+;+;+;+;+	2765	111	32	52	84	71	73	137	74	95	105	90	34
PF3D7_1414500	Pf3D7_14_v3;Pf3D7_14_v3;Pf3D7_14_v3;Pf3D7_14_v3;Pf3D7_14_v3;Pf3D7_14_v3	577208;578622;582259;586893;587215;587494	578467;582052;586674;587036;587365;589915	-;-;-;-;-;-	11824	43	30	24	24	30	60	65	50	39	60	50	26
PF3D7_1414600	Pf3D7_14_v3	590603	592740	+	2138	172	62	60	106	90	63	122	67	76	80	51	34
PF3D7_1414700	Pf3D7_14_v3	592791	598162	-	5372	24	14	14	18	11	22	22	20	5	5	5	2
PF3D7_1414800	Pf3D7_14_v3;Pf3D7_14_v3	599435;600510	600197;601403	-;-	1657	317	175	310	394	346	196	452	210	329	218	195	150
PF3D7_1414900	Pf3D7_14_v3	601981	605559	-	3579	14	14	6	13	4	8	16	14	2	0	3	1
PF3D7_1415000	Pf3D7_14_v3	606246	607405	-	1160	225	82	113	169	376	158	366	160	442	265	153	151
PF3D7_1415100	Pf3D7_14_v3;Pf3D7_14_v3;Pf3D7_14_v3	608580;610859;611165	610748;610964;611484	+;+;+	2595	26	11	15	27	16	11	43	18	11	11	8	3
PF3D7_1415200	Pf3D7_14_v3;Pf3D7_14_v3;Pf3D7_14_v3	611486;612337;612636	611946;612444;613217	+;+;+	1151	81	73	88	141	53	34	145	90	27	22	35	25
PF3D7_1415300	Pf3D7_14_v3	613736	616628	+	2893	376	206	400	441	154	111	307	167	365	406	343	323
PF3D7_1415400	Pf3D7_14_v3	617813	623560	+	5748	29	21	17	22	20	43	60	39	12	10	13	2
PF3D7_1415500	Pf3D7_14_v3;Pf3D7_14_v3;Pf3D7_14_v3	623840;624790;624993	624590;624873;628505	-;-;-	4348	77	26	22	22	49	40	72	45	55	63	32	14
PF3D7_1415600	Pf3D7_14_v3	628620	633494	-	4875	66	26	25	36	34	57	93	77	25	48	36	11
PF3D7_1415700	Pf3D7_14_v3	634236	637046	-	2811	14	0	2	6	9	0	9	4	38	24	15	22
PF3D7_1415800	Pf3D7_14_v3	639678	641985	+	2308	447	141	350	459	134	72	188	93	37	25	25	25
PF3D7_1415900	Pf3D7_14_v3;Pf3D7_14_v3	641606;642512	642287;642984	-;-	1155	69	109	68	109	256	151	293	224	204	355	151	148
PF3D7_1416000	Pf3D7_14_v3;Pf3D7_14_v3;Pf3D7_14_v3;Pf3D7_14_v3	643914;644340;644624;644918	644157;644493;644816;644989	+;+;+;+	663	2	10	4	3	5	5	3	5	5	3	1	1
PF3D7_1416100	Pf3D7_14_v3	645055	648793	-	3739	141	48	50	103	123	88	153	116	151	118	92	46
PF3D7_1416200	Pf3D7_14_v3	648910	658762	-	9853	36	14	15	17	46	53	85	77	44	38	23	15
PF3D7_1416300	Pf3D7_14_v3;Pf3D7_14_v3	658760;660721	660609;660974	+;+	2104	148	38	84	148	126	54	159	93	135	104	64	58
PF3D7_1416400	Pf3D7_14_v3;Pf3D7_14_v3;Pf3D7_14_v3;Pf3D7_14_v3;Pf3D7_14_v3;Pf3D7_14_v3;Pf3D7_14_v3;Pf3D7_14_v3;Pf3D7_14_v3;Pf3D7_14_v3;Pf3D7_14_v3;Pf3D7_14_v3;Pf3D7_14_v3;Pf3D7_14_v3;Pf3D7_14_v3	661098;661367;661611;661832;662200;662512;662810;662964;663176;663427;663649;663863;664342;664703;665008	661208;661489;661718;662002;662336;662567;662886;663075;663292;663563;663737;664116;664585;664816;665295	-;-;-;-;-;-;-;-;-;-;-;-;-;-;-	2138	3	1	0	1	1	1	2	3	1	0	3	0
PF3D7_1416500	Pf3D7_14_v3	667206	669129	+	1924	204	102	129	201	115	84	197	126	358	206	177	165
PF3D7_1416600	Pf3D7_14_v3	669374	679741	-	10368	1	0	0	0	1	5	1	3	1	0	1	0
PF3D7_1416700	Pf3D7_14_v3;Pf3D7_14_v3;Pf3D7_14_v3;Pf3D7_14_v3;Pf3D7_14_v3	680612;681181;681369;681618;681967	681085;681269;681441;681766;682264	-;-;-;-;-	1083	5	1	4	2	13	4	18	10	12	18	14	12
PF3D7_1416800	Pf3D7_14_v3	682466	685191	+	2726	120	36	49	101	33	55	70	55	18	12	8	9
PF3D7_1416900	Pf3D7_14_v3;Pf3D7_14_v3;Pf3D7_14_v3;Pf3D7_14_v3	684962;685662;685961;686229	685542;685735;686084;686566	-;-;-;-	1117	220	226	211	524	499	318	997	633	298	383	251	297
PF3D7_1417000	Pf3D7_14_v3	688592	689740	+	1149	0	0	0	1	0	1	1	0	0	0	0	0
PF3D7_1417100	Pf3D7_14_v3	690145	692507	+	2363	157	61	50	76	207	91	152	76	159	157	50	58
PF3D7_1417200	Pf3D7_14_v3;Pf3D7_14_v3	693329;708084	707891;708432	+;+	14912	57	53	25	36	45	85	106	89	27	49	46	21
PF3D7_1417300	Pf3D7_14_v3;Pf3D7_14_v3;Pf3D7_14_v3	708755;713042;713266	712900;713141;713627	+;+;+	4608	11	8	10	11	17	17	35	38	33	44	33	14
PF3D7_1417400	Pf3D7_14_v3;Pf3D7_14_v3;Pf3D7_14_v3	714708;716898;723310	716312;723307;725998	+;+;+	10704	2	0	2	0	0	3	6	1	2	8	3	0
PF3D7_1417500	Pf3D7_14_v3	726517	729371	-	2855	423	120	167	358	123	106	185	100	28	13	24	6
PF3D7_1417600	Pf3D7_14_v3	730017	746011	-	15995	48	29	19	14	44	96	108	89	23	47	61	23
PF3D7_1417700	Pf3D7_14_v3;Pf3D7_14_v3;Pf3D7_14_v3;Pf3D7_14_v3;Pf3D7_14_v3;Pf3D7_14_v3	748818;750523;750937;751237;751444;751659	750376;750808;751081;751354;751517;752352	+;+;+;+;+;+	2876	444	183	290	420	589	380	783	419	642	498	373	346
PF3D7_1417800	Pf3D7_14_v3;Pf3D7_14_v3	752903;753531	753394;757053	+;+	4015	585	151	207	496	377	304	597	370	406	228	194	131
PF3D7_1417900	Pf3D7_14_v3;Pf3D7_14_v3;Pf3D7_14_v3;Pf3D7_14_v3	756645;757978;758220;758440	757374;758062;758273;758888	-;-;-;-	1318	396	327	225	272	659	387	726	420	490	543	275	196
PF3D7_1418000	Pf3D7_14_v3;Pf3D7_14_v3;Pf3D7_14_v3;Pf3D7_14_v3;Pf3D7_14_v3;Pf3D7_14_v3;Pf3D7_14_v3;Pf3D7_14_v3;Pf3D7_14_v3;Pf3D7_14_v3	759029;759548;759913;760048;760262;760458;760723;760894;761144;761420	759443;759676;759953;760129;760355;760588;760791;760979;761273;762021	-;-;-;-;-;-;-;-;-;-	1779	374	215	286	339	378	248	571	315	1517	873	636	715
PF3D7_1418100	Pf3D7_14_v3	762614	773407	-	10794	0	0	0	0	2	0	0	0	0	0	1	1
PF3D7_1418200	Pf3D7_14_v3;Pf3D7_14_v3;Pf3D7_14_v3	775121;775937;776267	775820;776031;776382	+;+;+	911	23	27	43	64	66	29	107	43	30	23	33	22
PF3D7_1418300	Pf3D7_14_v3	776390	777202	+	813	70	51	92	124	113	54	208	91	63	58	51	47
PF3D7_1418400	Pf3D7_14_v3	778092	778163	+	72	1	1	1	3	2	2	2	3	1	1	0	16
PF3D7_1418500	Pf3D7_14_v3	779377	779495	+	119	2	2	1	0	1	2	2	3	1	1	1	1
PF3D7_1418600	Pf3D7_14_v3	780006	780124	+	119	3	2	0	0	2	0	2	0	0	0	0	0
PF3D7_1418700	Pf3D7_14_v3	780916	781034	+	119	2	1	2	1	2	0	1	2	2	2	2	1
PF3D7_1418800	Pf3D7_14_v3	782061	782363	-	303	1865	4539	2581	3052	2794	1844	3577	3036	2039	2619	3772	3739
PF3D7_1418900	Pf3D7_14_v3;Pf3D7_14_v3	782752;783233	783121;786343	-;-	3481	68	35	27	43	23	41	53	43	4	5	7	3
PF3D7_1419000	Pf3D7_14_v3	786525	791332	-	4808	54	23	21	19	34	119	128	108	22	48	46	11
PF3D7_1419100	Pf3D7_14_v3	793391	797397	+	4007	62	32	31	45	16	56	74	81	12	24	14	8
PF3D7_1419200	Pf3D7_14_v3;Pf3D7_14_v3;Pf3D7_14_v3	797071;799796;800067	799581;799869;800473	-;-;-	2992	306	98	226	278	143	156	374	197	28	19	37	9
PF3D7_1419300	Pf3D7_14_v3;Pf3D7_14_v3	801242;802884	802754;804083	+;+	2713	636	442	842	1031	586	353	1127	653	281	321	279	228
PF3D7_1419400	Pf3D7_14_v3;Pf3D7_14_v3;Pf3D7_14_v3;Pf3D7_14_v3	803869;804569;804896;805127	804479;804811;804960;812354	-;-;-;-	8147	100	54	53	74	69	112	160	133	79	91	67	75
PF3D7_1419500	Pf3D7_14_v3	813569	814898	-	1330	53	16	25	36	62	51	131	72	230	181	141	153
PF3D7_1419600	Pf3D7_14_v3;Pf3D7_14_v3;Pf3D7_14_v3;Pf3D7_14_v3;Pf3D7_14_v3;Pf3D7_14_v3;Pf3D7_14_v3;Pf3D7_14_v3;Pf3D7_14_v3;Pf3D7_14_v3;Pf3D7_14_v3;Pf3D7_14_v3	815258;815817;816007;816165;816323;816523;816778;816982;817146;817754;817945;818230	815654;815891;816062;816236;816385;816662;816811;817026;817542;817855;817993;818340	-;-;-;-;-;-;-;-;-;-;-;-	1541	15	4	9	20	19	18	33	22	11	29	12	3
PF3D7_1419700	Pf3D7_14_v3	819039	821674	+	2636	341	127	200	356	136	177	295	205	40	36	47	13
PF3D7_1419800	Pf3D7_14_v3;Pf3D7_14_v3;Pf3D7_14_v3;Pf3D7_14_v3;Pf3D7_14_v3;Pf3D7_14_v3;Pf3D7_14_v3	821701;822423;823941;823941;824135;824135;824341	823778;823778;824019;824019;824340;824202;824646	-;-;-;-;-;-;-	2669	1449	430	857	1264	850	501	1338	692	1252	639	503	454
PF3D7_1419900	Pf3D7_14_v3	825465	827532	-	2068	128	41	73	132	67	36	99	58	21	19	19	11
PF3D7_1420000	Pf3D7_14_v3;Pf3D7_14_v3;Pf3D7_14_v3	828485;830359;830701	830174;830469;830942	-;-;-	2043	1087	393	671	351	444	295	499	346	289	221	174	245
PF3D7_1420100	Pf3D7_14_v3	831758	837178	-	5421	10	4	4	4	4	3	7	2	1	1	3	0
PF3D7_1420200	Pf3D7_14_v3	838158	842717	-	4560	70	28	22	49	45	47	82	49	67	68	61	39
PF3D7_1420300	Pf3D7_14_v3	843380	844973	+	1594	11	7	9	26	9	5	18	10	7	7	7	2
PF3D7_1420400	Pf3D7_14_v3	846155	849672	+	3518	577	188	250	516	144	163	268	206	49	65	45	26
PF3D7_1420500	Pf3D7_14_v3	849819	853349	-	3531	0	3	8	3	1	3	3	1	0	0	2	3
PF3D7_1420600	Pf3D7_14_v3;Pf3D7_14_v3;Pf3D7_14_v3	853711;854376;854729	854183;854610;856441	-;-;-	2421	629	265	488	681	605	371	968	445	610	466	303	281
PF3D7_1420700	Pf3D7_14_v3;Pf3D7_14_v3	857678;860284	860123;863689	+;+	5852	447	204	347	491	141	292	558	377	26	31	34	4
PF3D7_1420800	Pf3D7_14_v3;Pf3D7_14_v3;Pf3D7_14_v3;Pf3D7_14_v3	863623;863879;864221;864404	863712;864053;864312;864820	-;-;-;-	774	5	3	15	15	13	7	23	17	8	10	16	18
PF3D7_1420900	Pf3D7_14_v3;Pf3D7_14_v3	864953;866407	866173;867033	-;-	1848	175	71	95	99	236	134	240	160	638	490	265	270
PF3D7_1421000	Pf3D7_14_v3;Pf3D7_14_v3;Pf3D7_14_v3;Pf3D7_14_v3	867794;867973;868455;868769	867845;868216;868548;868957	-;-;-;-	579	72	98	29	60	191	89	184	119	377	336	155	201
PF3D7_1421100	Pf3D7_14_v3	870397	875176	+	4780	68	22	23	38	52	66	54	37	28	38	23	14
PF3D7_1421150	Pf3D7_14_v3	875173	875321	-	149	1214	548	1431	1792	500	405	1822	925	426	323	641	436
PF3D7_1421200	Pf3D7_14_v3;Pf3D7_14_v3;Pf3D7_14_v3	875687;876080;876385	875929;876153;877378	-;-;-	1311	3790	2761	3027	4112	3875	2575	5286	3140	3446	3835	2213	1603
PF3D7_1421300	Pf3D7_14_v3;Pf3D7_14_v3;Pf3D7_14_v3;Pf3D7_14_v3;Pf3D7_14_v3;Pf3D7_14_v3	877441;879411;880484;880738;881152;881368	879281;880340;880572;880788;881208;881450	-;-;-;-;-;-	3051	4	0	18	18	3	2	7	1	1	4	2	2
PF3D7_1421400	Pf3D7_14_v3;Pf3D7_14_v3;Pf3D7_14_v3;Pf3D7_14_v3;Pf3D7_14_v3;Pf3D7_14_v3	881798;882107;882629;882780;883023;883627	881965;882499;882694;882836;883318;884182	-;-;-;-;-;-	1536	221	102	272	328	165	81	214	116	57	37	20	31
PF3D7_1421500	Pf3D7_14_v3;Pf3D7_14_v3;Pf3D7_14_v3	884235;884655;884869	884463;884724;885074	+;+;+	505	32	33	35	36	30	31	41	32	4	7	10	3
PF3D7_1421600	Pf3D7_14_v3;Pf3D7_14_v3;Pf3D7_14_v3;Pf3D7_14_v3	885211;886355;887596;887837	886023;887501;887656;888459	+;+;+;+	2644	265	102	129	180	100	120	183	127	28	30	35	13
PF3D7_1421700	Pf3D7_14_v3	887932	888120	-	189	11	5	10	22	17	21	20	20	18	21	14	31
PF3D7_1421800	Pf3D7_14_v3	888580	890032	-	1453	21	10	17	40	6	3	46	16	3	4	17	10
PF3D7_1421900	Pf3D7_14_v3	890541	891622	-	1082	685	276	420	512	1274	764	1539	773	4311	3593	2024	1827
PF3D7_1422000	Pf3D7_14_v3;Pf3D7_14_v3;Pf3D7_14_v3	891991;892537;892917	892071;892604;893290	-;-;-	523	347	168	232	277	744	468	814	435	2394	1900	1063	986
PF3D7_1422100	Pf3D7_14_v3	893533	895571	-	2039	130	39	53	83	144	69	151	95	288	187	128	80
PF3D7_1422200	Pf3D7_14_v3	895874	897254	-	1381	28	15	17	16	20	17	47	27	134	115	73	44
PF3D7_1422300	Pf3D7_14_v3	897267	899556	-	2290	56	19	19	28	28	17	40	15	31	24	19	10
PF3D7_1422400	Pf3D7_14_v3	899929	905858	+	5930	82	38	39	39	15	38	33	24	5	11	11	9
PF3D7_1422500	Pf3D7_14_v3;Pf3D7_14_v3;Pf3D7_14_v3;Pf3D7_14_v3	906564;906940;907304;908629	906754;907203;908173;909327	+;+;+;+	2024	112	40	46	56	249	100	252	93	674	432	312	279
PF3D7_1422600	Pf3D7_14_v3	910212	912272	+	2061	44	11	21	34	63	42	80	48	65	44	36	30
PF3D7_1422700	Pf3D7_14_v3	913234	917625	+	4392	35	15	19	35	27	52	53	43	7	6	12	3
PF3D7_1422800	Pf3D7_14_v3	918026	920067	-	2042	71	52	55	129	131	62	205	102	95	91	69	72
PF3D7_1422900	Pf3D7_14_v3	922368	924402	+	2035	6	2	1	1	6	7	16	5	0	2	1	0
PF3D7_1423000	Pf3D7_14_v3	924840	927108	-	2269	132	42	78	151	55	44	134	61	18	17	14	10
PF3D7_1423100	Pf3D7_14_v3	927631	931876	+	4246	10	0	4	3	3	3	4	3	11	16	5	11
PF3D7_1423200	Pf3D7_14_v3;Pf3D7_14_v3;Pf3D7_14_v3;Pf3D7_14_v3;Pf3D7_14_v3;Pf3D7_14_v3;Pf3D7_14_v3;Pf3D7_14_v3	932326;933420;934317;934547;934722;934930;935047;935325	933278;934222;934382;934601;934795;934959;935106;935581	+;+;+;+;+;+;+;+	2298	155	38	43	101	55	50	109	44	20	24	18	13
PF3D7_1423300	Pf3D7_14_v3;Pf3D7_14_v3;Pf3D7_14_v3;Pf3D7_14_v3;Pf3D7_14_v3;Pf3D7_14_v3;Pf3D7_14_v3;Pf3D7_14_v3;Pf3D7_14_v3;Pf3D7_14_v3;Pf3D7_14_v3;Pf3D7_14_v3;Pf3D7_14_v3;Pf3D7_14_v3;Pf3D7_14_v3;Pf3D7_14_v3	935849;936500;936789;937053;937260;937580;937805;938061;938332;938961;939409;939909;940571;940824;941058;941515	936405;936638;936915;937148;937385;937659;937965;938141;938849;939118;939713;940265;940674;940928;941218;941730	+;+;+;+;+;+;+;+;+;+;+;+;+;+;+;+	3291	13	11	28	43	5	5	44	24	100	107	65	86
PF3D7_1423400	Pf3D7_14_v3;Pf3D7_14_v3;Pf3D7_14_v3;Pf3D7_14_v3	941899;942410;942565;942764	942239;942452;942644;947048	+;+;+;+	4749	5	2	7	13	0	2	14	5	14	21	17	36
PF3D7_1423500	Pf3D7_14_v3;Pf3D7_14_v3	947041;947575	947478;952924	-;-	5788	3	3	1	1	0	1	3	1	12	3	2	5
PF3D7_1423600	Pf3D7_14_v3;Pf3D7_14_v3;Pf3D7_14_v3;Pf3D7_14_v3;Pf3D7_14_v3;Pf3D7_14_v3;Pf3D7_14_v3;Pf3D7_14_v3;Pf3D7_14_v3	953981;956251;956672;956855;957067;957269;957536;957816;958029	955965;956539;956728;956926;957131;957374;957598;957879;958714	+;+;+;+;+;+;+;+;+	3387	452	198	258	293	178	115	210	101	240	187	110	113
PF3D7_1423700	Pf3D7_14_v3	958574	965842	-	7269	186	115	97	88	103	250	323	228	40	64	67	27
PF3D7_1423800	Pf3D7_14_v3;Pf3D7_14_v3;Pf3D7_14_v3	967040;970934;972209	970723;972076;972619	+;+;+	5238	42	17	30	25	42	51	100	55	36	51	43	14
PF3D7_1423900	Pf3D7_14_v3	972775	972860	-	86	799	1437	1226	2035	857	608	1338	1070	421	460	477	441
PF3D7_1424000	Pf3D7_14_v3	973147	973225	-	79	461	996	960	1735	641	375	1092	847	313	315	393	323
PF3D7_1424100	Pf3D7_14_v3;Pf3D7_14_v3;Pf3D7_14_v3	973577;974292;975471	973882;975073;977414	-;-;-	3032	4804	1661	2657	4488	3146	1668	3111	1547	2283	1219	813	637
PF3D7_1424200	Pf3D7_14_v3	974006	974074	-	69	21	8	7	12	12	7	13	10	5	9	1	3
PF3D7_1424300	Pf3D7_14_v3	975241	975336	-	96	32	74	41	49	52	30	45	29	20	38	19	18
PF3D7_1424400	Pf3D7_14_v3;Pf3D7_14_v3;Pf3D7_14_v3;Pf3D7_14_v3	976472;978199;978630;979975	977910;978510;979167;980866	+;+;+;+	3181	5076	1622	3293	4727	2683	1813	3766	2209	1354	1005	798	667
PF3D7_1424500	Pf3D7_14_v3	979464	979605	+	142	76	159	47	125	226	127	354	256	58	179	138	293
PF3D7_1424600	Pf3D7_14_v3	979767	979836	+	70	54	136	33	93	178	107	287	215	32	137	88	78
PF3D7_1424700	Pf3D7_14_v3	981588	981671	+	84	819	1477	489	447	512	322	401	418	129	161	97	91
PF3D7_1424800	Pf3D7_14_v3	981881	981998	+	118	397	690	209	237	193	146	195	179	107	113	65	61
PF3D7_1424900	Pf3D7_14_v3	982154	982228	+	75	412	670	204	248	187	137	198	171	127	117	75	48
PF3D7_1425000	Pf3D7_14_v3	982349	982520	+	172	87	146	32	55	40	26	41	42	26	17	21	48
PF3D7_1425100	Pf3D7_14_v3	982892	983018	+	127	55	41	26	34	32	9	38	20	15	22	30	152
PF3D7_1425200	Pf3D7_14_v3	982400	984901	-	2502	41	17	31	54	67	37	105	51	51	64	50	32
PF3D7_1425300	Pf3D7_14_v3;Pf3D7_14_v3;Pf3D7_14_v3;Pf3D7_14_v3;Pf3D7_14_v3;Pf3D7_14_v3;Pf3D7_14_v3;Pf3D7_14_v3	985023;985584;985769;986117;986351;986597;987716;987942	985439;985669;985973;986191;986446;986943;987782;988047	-;-;-;-;-;-;-;-	1399	145	62	98	138	168	142	447	193	205	233	184	133
PF3D7_1425400	Pf3D7_14_v3	988897	992990	+	4094	25	9	10	15	11	13	27	15	5	8	10	6
PF3D7_1425500	Pf3D7_14_v3;Pf3D7_14_v3	993652;993993	993871;994661	+;+	889	3	5	13	19	0	2	26	26	2	2	8	3
PF3D7_1425600	Pf3D7_14_v3	994688	1001019	-	6332	2	2	2	1	1	2	4	2	1	0	0	0
PF3D7_1425700	Pf3D7_14_v3;Pf3D7_14_v3;Pf3D7_14_v3;Pf3D7_14_v3	1005996;1007359;1007597;1007818	1007237;1007500;1007687;1008490	+;+;+;+	2148	39	15	15	38	66	33	113	54	70	68	50	43
PF3D7_1425800	Pf3D7_14_v3	1008510	1012651	+	4142	14	9	11	13	17	35	63	44	19	24	31	16
PF3D7_1425900	Pf3D7_14_v3;Pf3D7_14_v3;Pf3D7_14_v3;Pf3D7_14_v3	1012155;1012895;1013072;1013983	1012765;1012969;1013750;1014312	-;-;-;-	1695	383	206	288	369	226	150	316	207	115	119	78	71
PF3D7_1426000	Pf3D7_14_v3	1015470	1017199	-	1730	2161	1518	2222	3733	3560	2027	5580	2902	2770	2939	2244	2097
PF3D7_1426100	Pf3D7_14_v3	1018646	1020564	-	1919	444	337	606	838	552	329	959	449	186	166	164	83
PF3D7_1426200	Pf3D7_14_v3	1020917	1023165	-	2249	892	223	465	900	268	251	425	239	73	52	58	19
PF3D7_1426300	Pf3D7_14_v3	1023202	1025765	-	2564	103	54	115	210	96	81	119	59	57	46	28	16
PF3D7_1426400	Pf3D7_14_v3;Pf3D7_14_v3;Pf3D7_14_v3	1026262;1026585;1027036	1026380;1026803;1027215	-;-;-	518	0	1	1	1	8	5	6	2	11	12	2	4
PF3D7_1426500	Pf3D7_14_v3	1027682	1030025	-	2344	2	0	7	8	1	6	27	16	4	1	17	12
PF3D7_1426600	Pf3D7_14_v3	1030905	1035496	-	4592	21	7	8	10	27	50	36	29	29	45	36	10
PF3D7_1426700	Pf3D7_14_v3	1035905	1042216	-	6312	133	37	37	68	83	74	154	112	236	191	170	96
PF3D7_1426800	Pf3D7_14_v3;Pf3D7_14_v3	1042553;1043904	1043618;1049929	+;+	7092	90	50	41	46	40	82	113	80	23	29	22	4
PF3D7_1426900	Pf3D7_14_v3	1049648	1050707	-	1060	80	115	62	75	581	340	776	509	1036	2311	1237	1245
PF3D7_1427000	Pf3D7_14_v3	1050744	1055499	+	4756	67	40	22	23	28	96	111	84	12	14	24	2
PF3D7_1427100	Pf3D7_14_v3	1055788	1060651	+	4864	28	9	17	16	8	13	17	18	9	8	3	3
PF3D7_1427200	Pf3D7_14_v3;Pf3D7_14_v3	1061328;1062365	1062181;1063299	+;+	1789	14	8	3	4	107	55	67	37	331	243	120	83
PF3D7_1427300	Pf3D7_14_v3;Pf3D7_14_v3;Pf3D7_14_v3;Pf3D7_14_v3;Pf3D7_14_v3;Pf3D7_14_v3;Pf3D7_14_v3	1064142;1067993;1068300;1068514;1068812;1069077;1069330	1067878;1068209;1068364;1068649;1068927;1069182;1069386	+;+;+;+;+;+;+	4434	85	42	50	50	68	102	151	155	49	63	50	22
PF3D7_1427400	Pf3D7_14_v3;Pf3D7_14_v3;Pf3D7_14_v3;Pf3D7_14_v3;Pf3D7_14_v3;Pf3D7_14_v3;Pf3D7_14_v3;Pf3D7_14_v3;Pf3D7_14_v3;Pf3D7_14_v3;Pf3D7_14_v3;Pf3D7_14_v3	1077001;1077357;1077603;1077603;1078728;1078728;1079010;1079010;1079255;1079255;1079553;1079559	1077484;1077484;1078536;1078536;1078830;1078830;1079148;1079148;1079362;1079362;1080178;1079721	-;-;-;-;-;-;-;-;-;-;-;-	2394	133	100	149	219	552	322	777	392	903	1135	800	800
PF3D7_1427500	Pf3D7_14_v3	1081038	1084631	+	3594	201	70	79	173	228	156	309	166	91	70	61	28
PF3D7_1427600	Pf3D7_14_v3	1084975	1087482	+	2508	200	55	60	143	164	97	190	88	56	40	11	13
PF3D7_1427700	Pf3D7_14_v3	1087040	1087805	-	766	56	65	39	32	266	217	248	167	405	782	326	275
PF3D7_1427800	Pf3D7_14_v3	1088099	1089750	-	1652	151	107	127	190	205	120	268	153	86	74	64	41
PF3D7_1427900	Pf3D7_14_v3	1090631	1094286	+	3656	2098	505	618	1037	1411	1104	1825	856	980	618	409	184
PF3D7_1428000	Pf3D7_14_v3;Pf3D7_14_v3;Pf3D7_14_v3;Pf3D7_14_v3;Pf3D7_14_v3;Pf3D7_14_v3;Pf3D7_14_v3	1094297;1096386;1096873;1097091;1097294;1097479;1097660	1096195;1096730;1097000;1097140;1097368;1097543;1097880	+;+;+;+;+;+;+	2783	2849	720	844	1390	2016	1574	2342	1128	2197	1969	855	604
PF3D7_1428100	Pf3D7_14_v3	1097756	1100391	-	2636	52	20	19	16	18	34	33	29	25	19	10	5
PF3D7_1428200	Pf3D7_14_v3	1100870	1104966	+	4097	87	30	40	79	91	44	123	62	143	141	122	66
PF3D7_1428300	Pf3D7_14_v3;Pf3D7_14_v3	1104979;1106403	1106221;1107504	-;-	2345	1135	280	467	794	454	320	630	305	179	156	133	59
PF3D7_1428400	Pf3D7_14_v3;Pf3D7_14_v3;Pf3D7_14_v3;Pf3D7_14_v3;Pf3D7_14_v3;Pf3D7_14_v3;Pf3D7_14_v3;Pf3D7_14_v3;Pf3D7_14_v3;Pf3D7_14_v3;Pf3D7_14_v3	1108066;1108245;1108496;1108689;1108870;1109149;1114222;1114491;1114678;1114968;1115323	1108144;1108345;1108585;1108741;1108985;1114076;1114389;1114552;1114769;1115217;1116168	-;-;-;-;-;-;-;-;-;-;-	6785	1	1	0	2	8	2	7	2	2	7	1	0
PF3D7_1428500	Pf3D7_14_v3;Pf3D7_14_v3;Pf3D7_14_v3;Pf3D7_14_v3;Pf3D7_14_v3	1118519;1118770;1119082;1125718;1125996	1118666;1118896;1125508;1125852;1126439	+;+;+;+;+	7281	6	9	1	6	7	8	13	7	12	6	6	6
PF3D7_1428600	Pf3D7_14_v3;Pf3D7_14_v3;Pf3D7_14_v3;Pf3D7_14_v3;Pf3D7_14_v3;Pf3D7_14_v3;Pf3D7_14_v3;Pf3D7_14_v3	1126538;1127391;1127722;1127888;1128135;1128415;1128613;1128891	1127122;1127573;1127772;1128034;1128272;1128479;1128721;1129101	+;+;+;+;+;+;+;+	1489	140	53	48	89	155	92	131	78	142	104	56	48
PF3D7_1428700	Pf3D7_14_v3	1129223	1132227	-	3005	66	26	25	36	38	45	78	49	30	39	29	13
PF3D7_1428800	Pf3D7_14_v3;Pf3D7_14_v3;Pf3D7_14_v3;Pf3D7_14_v3;Pf3D7_14_v3;Pf3D7_14_v3	1132046;1133067;1134014;1134014;1134206;1134209	1133891;1133891;1134100;1134100;1134400;1134562	+;+;+;+;+;+	2290	383	141	212	265	317	201	324	193	418	298	236	185
PF3D7_1428900	Pf3D7_14_v3	1134187	1139679	-	5493	152	64	50	54	101	126	103	99	84	84	48	21
PF3D7_1429000	Pf3D7_14_v3	1140579	1141292	-	714	57	67	19	48	89	69	95	87	163	143	57	64
PF3D7_1429100	Pf3D7_14_v3	1141704	1144501	+	2798	59	33	39	31	42	136	179	140	40	40	61	9
PF3D7_1429200	Pf3D7_14_v3	1144128	1148920	-	4793	7	0	1	1	0	7	2	0	1	0	1	1
PF3D7_1429300	Pf3D7_14_v3;Pf3D7_14_v3;Pf3D7_14_v3;Pf3D7_14_v3;Pf3D7_14_v3;Pf3D7_14_v3;Pf3D7_14_v3;Pf3D7_14_v3;Pf3D7_14_v3;Pf3D7_14_v3;Pf3D7_14_v3;Pf3D7_14_v3;Pf3D7_14_v3;Pf3D7_14_v3;Pf3D7_14_v3;Pf3D7_14_v3	1150188;1150667;1150839;1151053;1151275;1151428;1151647;1151867;1152036;1152161;1152359;1152523;1152741;1152997;1153144;1153333	1150548;1150720;1150941;1151114;1151340;1151536;1151715;1151952;1152051;1152199;1152450;1152623;1152873;1153013;1153183;1153847	-;-;-;-;-;-;-;-;-;-;-;-;-;-;-;-	1863	39	26	36	31	37	16	62	31	57	42	30	30
PF3D7_1429400	Pf3D7_14_v3	1154726	1163789	+	9064	60	36	27	38	26	26	57	39	9	12	10	9
PF3D7_1429500	Pf3D7_14_v3	1164239	1166791	+	2553	27	18	13	23	12	9	18	12	6	6	1	2
PF3D7_1429600	Pf3D7_14_v3	1167130	1168075	+	946	338	227	139	190	556	349	463	322	1041	814	442	441
PF3D7_1429700	Pf3D7_14_v3	1167914	1169699	-	1786	392	196	273	353	460	267	645	316	687	562	372	333
PF3D7_1429800	Pf3D7_14_v3;Pf3D7_14_v3;Pf3D7_14_v3	1170179;1174753;1175228	1174559;1175068;1175688	+;+;+	5158	250	82	84	139	142	188	267	190	168	187	121	85
PF3D7_1429900	Pf3D7_14_v3	1176022	1181728	+	5707	36	21	14	13	14	38	39	34	15	22	11	4
PF3D7_1430000	Pf3D7_14_v3;Pf3D7_14_v3;Pf3D7_14_v3	1180961;1181819;1182284	1181720;1182052;1183390	-;-;-	2101	62	31	31	47	77	68	89	47	32	30	14	3
PF3D7_1430100	Pf3D7_14_v3;Pf3D7_14_v3;Pf3D7_14_v3;Pf3D7_14_v3;Pf3D7_14_v3	1184314;1186181;1186486;1186712;1186940	1185475;1186331;1186560;1186776;1187350	+;+;+;+;+	1864	347	130	145	201	203	143	267	159	109	107	52	60
PF3D7_1430200	Pf3D7_14_v3;Pf3D7_14_v3;Pf3D7_14_v3;Pf3D7_14_v3;Pf3D7_14_v3;Pf3D7_14_v3;Pf3D7_14_v3;Pf3D7_14_v3	1187398;1188726;1189344;1189539;1189886;1190748;1191018;1191386	1188591;1189157;1189417;1189659;1190569;1190810;1191203;1191764	+;+;+;+;+;+;+;+	3133	113	77	82	94	154	78	177	133	357	243	168	152
PF3D7_1430300	Pf3D7_14_v3	1191911	1200002	-	8092	55	39	14	21	24	54	53	50	3	10	8	1
PF3D7_1430400	Pf3D7_14_v3	1200622	1204458	+	3837	53	23	14	22	40	36	43	23	26	20	10	3
PF3D7_1430500	Pf3D7_14_v3	1205088	1206416	+	1329	6	3	9	3	2	2	5	4	7	3	1	0
PF3D7_1430600	Pf3D7_14_v3	1207393	1210028	+	2636	83	28	31	42	62	51	92	51	19	26	23	8
PF3D7_1430700	Pf3D7_14_v3;Pf3D7_14_v3;Pf3D7_14_v3	1210949;1211247;1211386	1211105;1211294;1213299	+;+;+	2119	88	16	51	75	37	32	92	39	23	21	13	11
PF3D7_1430800	Pf3D7_14_v3	1213677	1215778	+	2102	8	0	2	4	5	7	8	2	2	1	2	0
PF3D7_1430900	Pf3D7_14_v3	1216478	1217316	-	839	305	240	243	313	566	325	758	488	1488	1381	857	933
PF3D7_1431000	Pf3D7_14_v3;Pf3D7_14_v3	1217590;1218421	1218299;1219545	-;-	1835	332	82	197	251	251	118	290	151	254	169	131	124
PF3D7_1431100	Pf3D7_14_v3	1220473	1223467	+	2995	38	8	10	40	8	12	30	14	11	4	9	1
PF3D7_1431200	Pf3D7_14_v3	1223443	1229071	-	5629	34	19	17	26	16	43	44	32	21	22	28	18
PF3D7_1431300	Pf3D7_14_v3;Pf3D7_14_v3	1230044;1233737	1233432;1234486	+;+	4139	222	71	105	148	34	36	61	42	27	14	13	3
PF3D7_1431400	Pf3D7_14_v3;Pf3D7_14_v3	1232648;1234408	1234231;1237614	-;-	4791	7	3	4	4	6	4	10	6	75	79	60	33
PF3D7_1431500	Pf3D7_14_v3	1238794	1242545	-	3752	57	30	17	34	15	36	40	40	22	11	8	7
PF3D7_1431600	Pf3D7_14_v3	1242924	1245905	+	2982	318	53	133	218	351	178	441	223	436	219	172	145
PF3D7_1431700	Pf3D7_14_v3;Pf3D7_14_v3;Pf3D7_14_v3	1246677;1247355;1247641	1247152;1247419;1248407	+;+;+	1308	3170	2071	3972	4175	3357	1821	4485	2358	2710	2639	2200	1782
PF3D7_1431800	Pf3D7_14_v3;Pf3D7_14_v3;Pf3D7_14_v3	1249311;1251780;1252041	1251674;1251930;1252547	+;+;+	3022	231	73	57	93	39	54	60	60	8	4	5	3
PF3D7_1431900	Pf3D7_14_v3;Pf3D7_14_v3;Pf3D7_14_v3;Pf3D7_14_v3;Pf3D7_14_v3;Pf3D7_14_v3;Pf3D7_14_v3;Pf3D7_14_v3;Pf3D7_14_v3;Pf3D7_14_v3	1252881;1255061;1255241;1255426;1255612;1255895;1256112;1256315;1256521;1256675	1254847;1255152;1255314;1255491;1255767;1255956;1256204;1256383;1256595;1257284	+;+;+;+;+;+;+;+;+;+	3264	18	6	17	25	16	8	26	11	160	113	63	81
PF3D7_1432000	Pf3D7_14_v3	1256926	1259113	-	2188	447	107	145	197	239	205	365	227	182	131	125	42
PF3D7_1432100	Pf3D7_14_v3;Pf3D7_14_v3;Pf3D7_14_v3;Pf3D7_14_v3;Pf3D7_14_v3;Pf3D7_14_v3;Pf3D7_14_v3	1260840;1261176;1261361;1261654;1262105;1262335;1262758	1260944;1261246;1261495;1261849;1262207;1262593;1263051	+;+;+;+;+;+;+	1163	1186	1024	831	1202	1128	798	1469	1045	1584	1280	838	779
PF3D7_1432200	Pf3D7_14_v3;Pf3D7_14_v3	1263521;1266852	1266678;1269011	+;+	5318	36	43	26	27	14	11	34	17	142	157	83	70
PF3D7_1432300	Pf3D7_14_v3;Pf3D7_14_v3;Pf3D7_14_v3	1269368;1269740;1272100	1269534;1271924;1274693	-;-;-	4946	11	8	13	10	35	24	35	16	32	33	16	15
PF3D7_1432400	Pf3D7_14_v3;Pf3D7_14_v3;Pf3D7_14_v3;Pf3D7_14_v3;Pf3D7_14_v3;Pf3D7_14_v3;Pf3D7_14_v3;Pf3D7_14_v3;Pf3D7_14_v3;Pf3D7_14_v3;Pf3D7_14_v3;Pf3D7_14_v3;Pf3D7_14_v3;Pf3D7_14_v3;Pf3D7_14_v3;Pf3D7_14_v3;Pf3D7_14_v3;Pf3D7_14_v3	1275758;1276085;1276281;1276944;1277280;1277491;1278457;1280003;1280235;1280441;1280685;1280916;1281121;1281543;1281707;1281874;1282220;1282623	1275961;1276126;1276674;1277179;1277372;1278347;1279877;1280137;1280297;1280575;1280804;1280986;1281348;1281610;1281786;1282123;1282455;1282905	-;-;-;-;-;-;-;-;-;-;-;-;-;-;-;-;-;-	4916	38	17	6	14	41	36	63	48	27	39	11	15
PF3D7_1432500	Pf3D7_14_v3;Pf3D7_14_v3	1283342;1284829	1284669;1285383	+;+	1883	211	72	128	224	99	56	144	65	31	29	16	10
PF3D7_1432600	Pf3D7_14_v3	1285502	1289263	-	3762	47	25	24	29	16	38	79	72	6	8	11	6
PF3D7_1432700	Pf3D7_14_v3;Pf3D7_14_v3;Pf3D7_14_v3	1289379;1291062;1291361	1290889;1291215;1291696	-;-;-	2001	502	267	189	166	739	462	529	326	1107	1247	475	363
PF3D7_1432800	Pf3D7_14_v3	1292531	1295607	-	3077	153	81	83	144	98	114	197	152	146	147	119	81
PF3D7_1432900	Pf3D7_14_v3;Pf3D7_14_v3	1296058;1296468	1296238;1298114	-;-	1828	141	88	99	197	330	185	403	198	538	539	267	240
PF3D7_1433000	Pf3D7_14_v3;Pf3D7_14_v3	1298143;1298921	1298749;1299264	-;-	951	68	63	32	72	220	122	238	116	144	263	95	107
PF3D7_1433100	Pf3D7_14_v3;Pf3D7_14_v3;Pf3D7_14_v3;Pf3D7_14_v3	1299666;1300280;1303237;1303496	1300131;1303087;1303331;1303727	+;+;+;+	3601	53	18	24	50	28	21	53	31	42	30	22	19
PF3D7_1433200	Pf3D7_14_v3	1304028	1308159	-	4132	2	0	5	4	9	4	14	11	4	11	12	5
PF3D7_1433300	Pf3D7_14_v3;Pf3D7_14_v3;Pf3D7_14_v3;Pf3D7_14_v3	1309923;1310456;1310660;1311730	1310237;1310537;1311562;1312200	+;+;+;+	1771	161	70	101	106	196	107	271	120	777	613	509	499
PF3D7_1433400	Pf3D7_14_v3	1311928	1330437	-	18510	236	132	121	67	193	367	389	281	122	225	217	48
PF3D7_1433500	Pf3D7_14_v3;Pf3D7_14_v3;Pf3D7_14_v3;Pf3D7_14_v3	1331919;1332533;1332729;1333116	1332404;1332604;1332847;1339361	-;-;-;-	6923	180	69	75	109	101	127	193	161	67	52	54	21
PF3D7_1433600	Pf3D7_14_v3;Pf3D7_14_v3;Pf3D7_14_v3	1341334;1341897;1342200	1341757;1342043;1342539	+;+;+	911	92	67	33	85	335	201	458	234	575	977	496	682
PF3D7_1433700	Pf3D7_14_v3;Pf3D7_14_v3	1341313;1343017	1342724;1349600	-;-	7996	117	45	36	29	42	91	84	83	56	44	60	26
PF3D7_1433800	Pf3D7_14_v3	1350120	1359111	-	8992	6	4	1	2	17	31	28	13	22	34	24	9
PF3D7_1433900	Pf3D7_14_v3	1359700	1366130	+	6431	37	14	2	9	35	42	31	20	37	28	17	8
PF3D7_1434000	Pf3D7_14_v3;Pf3D7_14_v3;Pf3D7_14_v3;Pf3D7_14_v3;Pf3D7_14_v3;Pf3D7_14_v3	1364611;1364900;1365087;1365346;1365714;1365937	1364774;1364988;1365233;1365580;1365813;1366364	-;-;-;-;-;-	1163	609	345	422	532	249	193	335	247	188	124	74	69
PF3D7_1434100	Pf3D7_14_v3	1366575	1368634	+	2060	71	43	89	99	45	41	93	52	34	22	26	15
PF3D7_1434200	Pf3D7_14_v3;Pf3D7_14_v3	1368249;1369718	1369185;1371883	-;-	3103	1594	1240	1807	1913	3675	2388	5784	3519	13290	12143	8629	8619
PF3D7_1434300	Pf3D7_14_v3	1370611	1375278	+	4668	438	163	231	251	95	222	316	254	72	82	62	55
PF3D7_1434400	Pf3D7_14_v3;Pf3D7_14_v3;Pf3D7_14_v3;Pf3D7_14_v3	1375352;1376358;1376612;1376788	1376222;1376528;1376656;1377636	-;-;-;-	1936	5	1	3	2	11	2	14	5	21	11	19	10
PF3D7_1434500	Pf3D7_14_v3	1378216	1403552	-	25337	69	42	34	32	21	52	69	68	5	13	7	1
PF3D7_1434600	Pf3D7_14_v3	1403360	1407209	+	3850	133	75	80	119	62	84	110	88	9	9	11	1
PF3D7_1434700	Pf3D7_14_v3	1406574	1408705	-	2132	644	411	552	693	347	212	467	252	205	144	88	81
PF3D7_1434800	Pf3D7_14_v3	1409197	1411400	+	2204	480	412	761	896	663	506	1487	902	210	380	282	320
PF3D7_1434900	Pf3D7_14_v3;Pf3D7_14_v3;Pf3D7_14_v3;Pf3D7_14_v3	1411737;1412426;1412693;1413019	1412276;1412555;1412928;1413096	+;+;+;+	984	3	0	26	64	9	6	39	20	38	24	17	18
PF3D7_1435000	Pf3D7_14_v3	1413760	1415729	+	1970	297	128	167	226	321	186	384	218	436	355	165	173
PF3D7_1435100	Pf3D7_14_v3	1415760	1417286	-	1527	170	38	84	117	141	94	221	119	70	60	51	24
PF3D7_1435200	Pf3D7_14_v3;Pf3D7_14_v3;Pf3D7_14_v3;Pf3D7_14_v3	1418686;1419617;1419865;1420203	1419472;1419692;1420046;1421491	+;+;+;+	2334	10	6	4	9	23	10	24	29	19	18	17	6
PF3D7_1435300	Pf3D7_14_v3	1421241	1431920	-	10680	37	13	21	19	46	57	102	75	69	74	56	18
PF3D7_1435400	Pf3D7_14_v3	1433279	1434985	-	1707	770	540	737	861	964	566	1339	781	1502	1465	1036	931
PF3D7_1435500	Pf3D7_14_v3	1435333	1437346	+	2014	255	99	155	265	368	192	510	197	448	324	269	195
PF3D7_1435600	Pf3D7_14_v3	1437433	1443684	-	6252	4	1	3	2	4	4	6	2	8	15	12	5
PF3D7_1435700	Pf3D7_14_v3;Pf3D7_14_v3;Pf3D7_14_v3;Pf3D7_14_v3;Pf3D7_14_v3;Pf3D7_14_v3;Pf3D7_14_v3;Pf3D7_14_v3;Pf3D7_14_v3;Pf3D7_14_v3;Pf3D7_14_v3;Pf3D7_14_v3;Pf3D7_14_v3;Pf3D7_14_v3;Pf3D7_14_v3;Pf3D7_14_v3;Pf3D7_14_v3;Pf3D7_14_v3;Pf3D7_14_v3	1444537;1445085;1446158;1446158;1446425;1446584;1446584;1446770;1446770;1447057;1447057;1447255;1447255;1447973;1447973;1448321;1448321;1448615;1448615	1446050;1446050;1446268;1446268;1446484;1446684;1446684;1446940;1446940;1447089;1447089;1447361;1447361;1448148;1448148;1448445;1448445;1450925;1449491	-;-;-;-;-;-;-;-;-;-;-;-;-;-;-;-;-;-;-	4709	231	85	72	108	62	117	146	112	23	30	30	16
PF3D7_1435800	Pf3D7_14_v3	1452234	1454205	+	1972	69	23	44	76	33	14	29	26	15	8	10	5
PF3D7_1435900	Pf3D7_14_v3	1454227	1455651	-	1425	11	11	12	13	18	13	24	7	27	15	17	11
PF3D7_1436000	Pf3D7_14_v3	1456374	1460503	+	4130	1147	316	678	1278	290	203	523	302	68	43	37	31
PF3D7_1436100	Pf3D7_14_v3;Pf3D7_14_v3;Pf3D7_14_v3;Pf3D7_14_v3	1460988;1461373;1467208;1467558	1461231;1467087;1467324;1468298	+;+;+;+	6817	53	26	22	26	34	69	93	74	17	37	37	31
PF3D7_1436200	Pf3D7_14_v3	1467461	1474935	-	7475	0	2	2	1	0	3	2	3	9	39	22	7
PF3D7_1436300	Pf3D7_14_v3	1476538	1483887	+	7350	195	78	109	170	19	42	39	32	13	2	8	5
PF3D7_1436400	Pf3D7_14_v3;Pf3D7_14_v3	1483903;1488075	1487905;1488496	+;+	4425	67	35	44	60	126	71	116	56	93	93	42	54
PF3D7_1436500	Pf3D7_14_v3	1488559	1490278	+	1720	190	59	81	119	219	136	234	119	232	179	95	95
PF3D7_1436600	Pf3D7_14_v3;Pf3D7_14_v3;Pf3D7_14_v3;Pf3D7_14_v3;Pf3D7_14_v3	1490321;1492775;1493375;1493754;1494186	1492510;1493205;1493549;1493823;1494453	-;-;-;-;-	3134	53	13	27	52	49	38	116	54	238	142	118	119
PF3D7_1436700	Pf3D7_14_v3;Pf3D7_14_v3	1494872;1496059	1495918;1498533	-;-	3522	174	49	35	81	89	98	137	87	32	44	31	12
PF3D7_1436800	Pf3D7_14_v3	1498758	1499902	-	1145	74	39	54	67	78	80	147	91	72	87	62	46
PF3D7_1436900	Pf3D7_14_v3;Pf3D7_14_v3	1499927;1500445	1500209;1501739	-;-	1578	44	28	40	56	55	55	133	62	66	83	66	56
PF3D7_1437000	Pf3D7_14_v3;Pf3D7_14_v3;Pf3D7_14_v3	1502507;1502896;1504827	1502705;1504437;1505459	+;+;+	2374	301	91	135	228	208	167	330	172	171	145	111	82
PF3D7_1437100	Pf3D7_14_v3;Pf3D7_14_v3;Pf3D7_14_v3	1505496;1506263;1506557	1506170;1506411;1506974	+;+;+	1242	22	12	22	28	35	29	59	27	46	28	24	18
PF3D7_1437200	Pf3D7_14_v3;Pf3D7_14_v3	1506995;1507855	1507667;1511703	-;-	4522	504	115	174	321	408	329	621	347	433	206	187	88
PF3D7_1437300	Pf3D7_14_v3;Pf3D7_14_v3;Pf3D7_14_v3;Pf3D7_14_v3	1513414;1514359;1514529;1514938	1514276;1514440;1514722;1515796	-;-;-;-	1998	18	8	8	13	34	12	41	25	512	332	189	195
PF3D7_1437400	Pf3D7_14_v3	1517047	1519845	+	2799	252	57	127	260	116	103	246	118	47	38	34	24
PF3D7_1437500	Pf3D7_14_v3	1521105	1521920	+	816	77	63	89	108	235	122	405	160	754	644	523	524
PF3D7_1437600	Pf3D7_14_v3	1522980	1525078	+	2099	83	21	44	64	36	19	67	38	8	11	12	6
PF3D7_1437700	Pf3D7_14_v3	1525117	1528540	-	3424	55	11	24	24	63	37	82	46	37	18	33	27
PF3D7_1437800	Pf3D7_14_v3	1530017	1532363	-	2347	271	184	223	319	296	190	452	276	406	375	285	285
PF3D7_1437900	Pf3D7_14_v3;Pf3D7_14_v3	1531955;1533739	1533394;1536263	+;+	3965	2689	508	1522	2292	587	444	963	555	178	111	111	46
PF3D7_1438000	Pf3D7_14_v3	1535717	1539580	-	3864	314	92	154	221	152	152	251	159	97	87	69	43
PF3D7_1438100	Pf3D7_14_v3;Pf3D7_14_v3;Pf3D7_14_v3	1540920;1541639;1542855	1541463;1542649;1543553	-;-;-	2254	476	148	322	470	756	405	1128	513	1409	1049	1051	779
PF3D7_1438200	Pf3D7_14_v3	1545146	1545235	-	90	1	1	0	2	2	2	4	0	1	2	1	5
PF3D7_1438300	Pf3D7_14_v3	1546224	1546297	+	74	23	33	15	34	24	9	21	11	8	14	11	17
PF3D7_1438400	Pf3D7_14_v3;Pf3D7_14_v3;Pf3D7_14_v3;Pf3D7_14_v3;Pf3D7_14_v3;Pf3D7_14_v3;Pf3D7_14_v3	1548072;1550162;1555569;1556121;1556299;1556498;1556674	1549065;1555381;1556016;1556202;1556378;1556534;1557053	+;+;+;+;+;+;+	7241	89	58	44	77	40	47	101	75	107	120	102	93
PF3D7_1438500	Pf3D7_14_v3	1557114	1561108	-	3995	178	40	112	197	55	56	117	79	21	16	16	9
PF3D7_1438600	Pf3D7_14_v3	1561526	1563812	+	2287	611	247	379	457	470	240	667	366	738	447	311	253
PF3D7_1438700	Pf3D7_14_v3;Pf3D7_14_v3;Pf3D7_14_v3;Pf3D7_14_v3;Pf3D7_14_v3;Pf3D7_14_v3;Pf3D7_14_v3;Pf3D7_14_v3;Pf3D7_14_v3;Pf3D7_14_v3;Pf3D7_14_v3;Pf3D7_14_v3;Pf3D7_14_v3;Pf3D7_14_v3;Pf3D7_14_v3;Pf3D7_14_v3	1564541;1564780;1565026;1565321;1565567;1565751;1566027;1566260;1566419;1566655;1566858;1567101;1567252;1567394;1567558;1567796	1564644;1564830;1565141;1565458;1565649;1565859;1566101;1566321;1566528;1566755;1566994;1567153;1567320;1567435;1567656;1568049	+;+;+;+;+;+;+;+;+;+;+;+;+;+;+;+	1603	646	255	345	388	722	448	945	542	1072	765	509	526
PF3D7_1438800	Pf3D7_14_v3;Pf3D7_14_v3;Pf3D7_14_v3;Pf3D7_14_v3	1570403;1572674;1573154;1573565	1572044;1572994;1573329;1574738	+;+;+;+	3313	33	7	9	14	2	5	5	0	7	1	10	8
PF3D7_1438900	Pf3D7_14_v3	1575439	1577046	+	1608	5390	3947	6342	6996	5445	3875	8316	5324	5295	5127	3479	3008
PF3D7_1439000	Pf3D7_14_v3;Pf3D7_14_v3	1577456;1578804	1578528;1579573	+;+	1843	164	90	92	161	673	352	774	365	2291	1635	1259	1114
PF3D7_1439100	Pf3D7_14_v3;Pf3D7_14_v3;Pf3D7_14_v3;Pf3D7_14_v3;Pf3D7_14_v3	1579582;1585135;1588321;1588581;1588831	1584935;1588165;1588416;1588659;1588900	+;+;+;+;+	8630	286	122	111	168	853	468	987	468	2883	2089	1633	1408
PF3D7_1439200	Pf3D7_14_v3;Pf3D7_14_v3;Pf3D7_14_v3;Pf3D7_14_v3;Pf3D7_14_v3	1588952;1590201;1590800;1592772;1592971	1590050;1590653;1592649;1592889;1593131	+;+;+;+;+	3681	101	57	28	23	31	74	69	59	11	15	13	7
PF3D7_1439300	Pf3D7_14_v3;Pf3D7_14_v3	1593673;1594771	1594625;1600675	+;+	6858	136	59	54	78	71	157	214	181	57	60	89	36
PF3D7_1439400	Pf3D7_14_v3	1600284	1602646	-	2363	416	147	301	396	726	425	968	597	2692	1739	1254	1345
PF3D7_1439500	Pf3D7_14_v3	1606643	1611876	+	5234	13	7	4	3	21	21	34	33	121	85	51	51
PF3D7_1439600	Pf3D7_14_v3	1612049	1613376	-	1328	480	276	389	485	797	588	1016	623	1546	1724	852	844
PF3D7_1439700	Pf3D7_14_v3;Pf3D7_14_v3;Pf3D7_14_v3;Pf3D7_14_v3;Pf3D7_14_v3;Pf3D7_14_v3	1613546;1614376;1614883;1615047;1615270;1615475	1614194;1614732;1614945;1615111;1615358;1617193	-;-;-;-;-;-	2942	619	277	461	513	684	399	991	535	647	608	390	336
PF3D7_1439800	Pf3D7_14_v3;Pf3D7_14_v3	1618070;1619568	1619317;1620337	+;+	2018	274	112	106	191	233	259	417	248	134	168	132	46
PF3D7_1439900	Pf3D7_14_v3;Pf3D7_14_v3	1621742;1622978	1622687;1624074	+;+	2043	2024	1906	3281	4290	4115	3333	7872	5678	3686	5518	3300	3024
PF3D7_1440000	Pf3D7_14_v3;Pf3D7_14_v3;Pf3D7_14_v3;Pf3D7_14_v3;Pf3D7_14_v3	1624013;1624439;1624650;1624877;1625173	1624328;1624500;1624724;1625017;1631734	-;-;-;-;-	7156	25	20	21	28	77	95	127	114	120	176	121	89
PF3D7_1440100	Pf3D7_14_v3	1632713	1636867	-	4155	166	56	58	135	163	134	253	182	131	111	117	53
PF3D7_1440200	Pf3D7_14_v3;Pf3D7_14_v3;Pf3D7_14_v3;Pf3D7_14_v3;Pf3D7_14_v3;Pf3D7_14_v3	1638717;1639681;1642154;1642628;1643163;1645878	1639593;1639728;1642455;1643017;1645698;1647251	+;+;+;+;+;+	5527	52	37	27	41	31	56	51	60	11	13	9	10
PF3D7_1440300	Pf3D7_14_v3;Pf3D7_14_v3;Pf3D7_14_v3;Pf3D7_14_v3;Pf3D7_14_v3;Pf3D7_14_v3	1638717;1639681;1640079;1640487;1641008;1641408	1639593;1639728;1640309;1640828;1641272;1641760	+;+;+;+;+;+	2116	47	16	17	30	31	30	23	26	17	14	4	8
PF3D7_1440400	Pf3D7_14_v3;Pf3D7_14_v3	1647006;1648101	1647921;1652199	-;-	5015	2	0	3	1	1	6	9	4	22	36	20	18
PF3D7_1440500	Pf3D7_14_v3	1653495	1655996	+	2502	42	10	42	63	16	7	27	9	17	18	21	9
PF3D7_1440600	Pf3D7_14_v3;Pf3D7_14_v3;Pf3D7_14_v3;Pf3D7_14_v3;Pf3D7_14_v3;Pf3D7_14_v3;Pf3D7_14_v3;Pf3D7_14_v3;Pf3D7_14_v3;Pf3D7_14_v3;Pf3D7_14_v3;Pf3D7_14_v3;Pf3D7_14_v3;Pf3D7_14_v3;Pf3D7_14_v3;Pf3D7_14_v3;Pf3D7_14_v3	1656288;1656649;1656897;1657043;1657265;1657446;1657679;1657888;1658173;1658394;1658596;1658767;1658949;1659179;1659308;1659475;1659706	1656493;1656765;1656962;1657144;1657359;1657500;1657767;1658083;1658274;1658483;1658651;1658860;1659044;1659211;1659372;1659515;1660015	+;+;+;+;+;+;+;+;+;+;+;+;+;+;+;+;+	1813	26	10	13	18	16	13	38	13	11	14	18	13
PF3D7_1440700	Pf3D7_14_v3	1659431	1663587	-	4157	253	82	117	172	129	114	249	153	108	141	104	70
PF3D7_1440800	Pf3D7_14_v3;Pf3D7_14_v3;Pf3D7_14_v3	1665064;1666892;1667167	1666726;1666999;1668100	+;+;+	2705	412	112	188	272	193	139	335	135	150	136	111	45
PF3D7_1440900	Pf3D7_14_v3;Pf3D7_14_v3;Pf3D7_14_v3;Pf3D7_14_v3;Pf3D7_14_v3;Pf3D7_14_v3	1668319;1668906;1669195;1669436;1669630;1669880	1668773;1669026;1669319;1669516;1669740;1670272	+;+;+;+;+;+	1286	10	2	37	38	1	0	41	16	95	74	52	37
PF3D7_1441000	Pf3D7_14_v3	1669946	1673071	-	3126	2716	777	2039	2174	1854	1238	3181	1452	1879	1731	1366	1069
PF3D7_1441100	Pf3D7_14_v3	1673090	1677720	-	4631	1824	562	1250	1318	1315	825	2138	937	1417	1303	978	738
PF3D7_1441200	Pf3D7_14_v3;Pf3D7_14_v3	1677565;1678838	1678666;1680894	+;+	3159	2179	1026	1825	2907	2091	1243	2656	1295	1308	1043	667	485
PF3D7_1441300	Pf3D7_14_v3;Pf3D7_14_v3;Pf3D7_14_v3;Pf3D7_14_v3;Pf3D7_14_v3	1681167;1682020;1682228;1682565;1683047	1681910;1682080;1682470;1682773;1690747	+;+;+;+;+	8958	112	75	105	153	226	128	190	95	205	165	105	67
PF3D7_1441400	Pf3D7_14_v3	1690768	1693319	+	2552	981	248	332	507	607	358	503	282	539	361	165	104
PF3D7_1441500	Pf3D7_14_v3;Pf3D7_14_v3;Pf3D7_14_v3;Pf3D7_14_v3	1692760;1693320;1693632;1695099	1693209;1693453;1694788;1695638	-;-;-;-	2281	214	51	118	212	225	156	334	176	145	134	145	65
PF3D7_1441600	Pf3D7_14_v3;Pf3D7_14_v3	1696250;1698457	1698171;1698728	-;-	2194	28	17	15	44	44	24	68	30	74	40	48	24
PF3D7_1441700	Pf3D7_14_v3	1700587	1702266	+	1680	54	17	34	49	41	30	67	30	34	21	19	17
PF3D7_1441800	Pf3D7_14_v3;Pf3D7_14_v3;Pf3D7_14_v3	1702306;1703560;1703805	1703249;1703603;1704179	-;-;-	1363	31	13	23	59	61	44	142	63	72	69	57	57
PF3D7_1441900	Pf3D7_14_v3	1704178	1705128	+	951	15	16	10	17	49	37	97	61	120	181	101	142
PF3D7_1442000	Pf3D7_14_v3;Pf3D7_14_v3	1704952;1705364	1705257;1706004	-;-	947	95	89	105	155	109	67	224	127	66	67	133	116
PF3D7_1442100	Pf3D7_14_v3;Pf3D7_14_v3;Pf3D7_14_v3;Pf3D7_14_v3;Pf3D7_14_v3	1706027;1706812;1707030;1707270;1707493	1706584;1706872;1707106;1707376;1707710	-;-;-;-;-	1021	639	618	529	593	1087	718	1545	968	1431	1829	1245	1218
PF3D7_1442200	Pf3D7_14_v3	1708390	1712078	-	3689	28	27	88	140	18	35	137	89	14	10	27	25
PF3D7_1442300	Pf3D7_14_v3;Pf3D7_14_v3	1712163;1713937	1713705;1714843	-;-	2450	539	244	438	814	537	344	939	494	415	323	281	196
PF3D7_1442400	Pf3D7_14_v3	1716954	1724336	+	7383	47	28	17	11	40	83	102	90	16	56	51	11
PF3D7_1442500	Pf3D7_14_v3;Pf3D7_14_v3;Pf3D7_14_v3;Pf3D7_14_v3;Pf3D7_14_v3;Pf3D7_14_v3;Pf3D7_14_v3;Pf3D7_14_v3	1724029;1724632;1724820;1725079;1725314;1725472;1725696;1727164	1724525;1724712;1724942;1725199;1725351;1725594;1727010;1727809	-;-;-;-;-;-;-;-	2944	182	58	73	162	86	52	121	64	13	13	14	3
PF3D7_1442600	Pf3D7_14_v3;Pf3D7_14_v3	1730087;1730364	1730165;1740916	+;+	10632	3	0	1	0	4	3	3	1	0	2	0	0
PF3D7_1442700	Pf3D7_14_v3;Pf3D7_14_v3	1742097;1742311	1742168;1750189	+;+	7951	11	5	1	3	15	43	41	47	2	23	21	7
PF3D7_1442800	Pf3D7_14_v3	1750209	1751417	-	1209	4	1	0	1	27	17	30	10	14	42	28	30
PF3D7_1442900	Pf3D7_14_v3	1752543	1764248	+	11706	138	51	60	42	70	178	198	155	39	94	106	19
PF3D7_1443000	Pf3D7_14_v3	1763820	1768781	-	4962	23	4	8	12	17	36	33	34	34	35	22	24
PF3D7_1443100	Pf3D7_14_v3	1769337	1772421	-	3085	79	37	27	54	69	68	89	66	94	64	48	23
PF3D7_1443200	Pf3D7_14_v3;Pf3D7_14_v3	1772462;1773780	1773648;1775197	+;+	2605	61	23	31	63	23	21	47	23	13	8	11	7
PF3D7_1443300	Pf3D7_14_v3;Pf3D7_14_v3;Pf3D7_14_v3	1775669;1776274;1776498	1776070;1776353;1776938	+;+;+	923	740	780	531	602	913	599	901	665	601	975	463	346
PF3D7_1443400	Pf3D7_14_v3;Pf3D7_14_v3	1776703;1779483	1779293;1780208	-;-	3317	298	98	91	147	147	222	302	232	114	84	79	43
PF3D7_1443500	Pf3D7_14_v3	1780604	1784857	-	4254	151	83	77	108	50	109	117	85	20	23	31	13
PF3D7_1443600	Pf3D7_14_v3	1784933	1790629	-	5697	21	11	9	19	17	25	27	23	7	9	13	5
PF3D7_1443700	Pf3D7_14_v3;Pf3D7_14_v3	1791629;1792310	1792040;1793782	-;-	1885	140	94	89	145	216	153	323	154	367	325	236	199
PF3D7_1443800	Pf3D7_14_v3	1794369	1796682	-	2314	67	25	42	73	79	64	128	58	70	47	36	15
PF3D7_1443900	Pf3D7_14_v3	1797266	1800666	+	3401	530	147	157	320	186	154	290	189	79	35	42	18
PF3D7_1444000	Pf3D7_14_v3;Pf3D7_14_v3;Pf3D7_14_v3;Pf3D7_14_v3	1800831;1801039;1801396;1801651	1800931;1801236;1801543;1801887	+;+;+;+	684	27	9	38	82	7	11	43	39	3	7	7	5
PF3D7_1444100	Pf3D7_14_v3;Pf3D7_14_v3;Pf3D7_14_v3;Pf3D7_14_v3;Pf3D7_14_v3;Pf3D7_14_v3;Pf3D7_14_v3;Pf3D7_14_v3;Pf3D7_14_v3;Pf3D7_14_v3;Pf3D7_14_v3;Pf3D7_14_v3;Pf3D7_14_v3;Pf3D7_14_v3	1801961;1802146;1802322;1802549;1803470;1819226;1821742;1823639;1823932;1824132;1824450;1824716;1824878;1825067	1802022;1802245;1802444;1803316;1819083;1821548;1823520;1823827;1824000;1824359;1824509;1824745;1824968;1825635	-;-;-;-;-;-;-;-;-;-;-;-;-;-	22005	10	3	3	7	20	9	47	18	24	17	12	12
PF3D7_1444200	Pf3D7_14_v3;Pf3D7_14_v3;Pf3D7_14_v3	1825860;1826674;1827130	1826369;1827020;1827571	+;+;+	1299	2	0	2	1	22	5	22	11	56	47	26	23
PF3D7_1444300	Pf3D7_14_v3;Pf3D7_14_v3;Pf3D7_14_v3	1828404;1829113;1829912	1828792;1829726;1830177	+;+;+	1269	528	466	379	454	843	559	998	742	2413	2874	1539	1374
PF3D7_1444400	Pf3D7_14_v3;Pf3D7_14_v3;Pf3D7_14_v3	1830874;1832537;1832759	1832404;1832607;1833717	+;+;+	2561	87	41	45	47	46	36	57	34	49	32	51	37
PF3D7_1444500	Pf3D7_14_v3;Pf3D7_14_v3	1833308;1838495	1838354;1839775	-;-	6328	21	15	11	20	27	40	39	30	35	63	20	20
PF3D7_1444600	Pf3D7_14_v3;Pf3D7_14_v3	1841029;1841261	1841062;1841592	+;+	366	84	51	52	61	126	69	174	82	111	54	23	64
PF3D7_1444700	Pf3D7_14_v3;Pf3D7_14_v3;Pf3D7_14_v3;Pf3D7_14_v3	1841602;1842449;1842655;1842888	1842344;1842542;1842717;1843256	+;+;+;+	1269	295	155	161	184	326	196	461	252	332	274	161	166
PF3D7_1444800	Pf3D7_14_v3;Pf3D7_14_v3	1843368;1845615	1845147;1846989	-;-	3155	14766	4163	10436	13467	7055	3961	9787	5323	7188	4309	3592	3060
PF3D7_1444900	Pf3D7_14_v3	1847896	1848877	+	982	45	55	36	53	43	32	66	46	33	21	21	24
PF3D7_1445000	Pf3D7_14_v3	1849172	1850395	-	1224	39	7	12	13	90	29	101	32	193	137	81	58
PF3D7_1445100	Pf3D7_14_v3	1851252	1855162	-	3911	367	102	146	255	132	95	246	125	53	52	44	20
PF3D7_1445200	Pf3D7_14_v3;Pf3D7_14_v3;Pf3D7_14_v3	1855451;1856900;1858917	1856761;1858836;1859752	+;+;+	4084	190	93	87	153	70	107	134	107	42	29	14	16
PF3D7_1445300	Pf3D7_14_v3;Pf3D7_14_v3	1859926;1862049	1861915;1862497	+;+	2439	173	33	27	55	94	71	74	42	43	17	11	10
PF3D7_1445400	Pf3D7_14_v3	1862507	1866212	-	3706	206	119	96	169	61	66	117	89	24	23	7	11
PF3D7_1445500	Pf3D7_14_v3	1866106	1868844	+	2739	230	128	170	267	191	116	254	153	112	72	78	53
PF3D7_1445600	Pf3D7_14_v3;Pf3D7_14_v3;Pf3D7_14_v3;Pf3D7_14_v3;Pf3D7_14_v3	1869893;1872458;1872812;1872989;1874059	1872066;1872630;1872880;1873925;1874662	+;+;+;+;+	3957	149	59	136	215	82	71	154	85	56	96	64	55
PF3D7_1445700	Pf3D7_14_v3;Pf3D7_14_v3;Pf3D7_14_v3	1875378;1876065;1876712	1875960;1876417;1877731	-;-;-	1956	320	152	218	313	174	150	295	169	56	35	39	12
PF3D7_1445800	Pf3D7_14_v3;Pf3D7_14_v3;Pf3D7_14_v3	1878658;1878976;1879578	1878785;1879471;1882577	-;-;-	3624	17	6	9	8	35	19	27	31	22	26	14	9
PF3D7_1445900	Pf3D7_14_v3;Pf3D7_14_v3	1884566;1887763	1886465;1889117	+;+	3255	905	297	503	833	337	277	543	342	118	91	78	39
PF3D7_1446000	Pf3D7_14_v3	1889413	1889529	+	117	19	30	8	18	36	17	39	37	27	60	56	183
PF3D7_1446100	Pf3D7_14_v3;Pf3D7_14_v3	1889978;1890825	1890706;1892108	-;-	2013	6	3	9	11	0	1	13	7	2	1	0	1
PF3D7_1446200	Pf3D7_14_v3	1892457	1895957	-	3501	3642	1247	3194	4120	2186	1291	3426	1869	1254	714	659	613
PF3D7_1446300	Pf3D7_14_v3	1897946	1902279	+	4334	59	50	31	59	38	33	58	39	23	15	9	15
PF3D7_1446400	Pf3D7_14_v3	1902569	1905593	-	3025	83	18	34	73	83	55	132	76	41	20	20	14
PF3D7_1446500	Pf3D7_14_v3	1906176	1916570	+	10395	193	76	87	99	81	158	210	186	26	53	56	24
PF3D7_1446600	Pf3D7_14_v3;Pf3D7_14_v3;Pf3D7_14_v3	1916768;1917567;1917887	1917459;1917721;1918572	-;-;-	1533	323	228	244	313	921	521	1149	668	2329	2158	1579	1403
PF3D7_1446700	Pf3D7_14_v3;Pf3D7_14_v3;Pf3D7_14_v3;Pf3D7_14_v3;Pf3D7_14_v3;Pf3D7_14_v3;Pf3D7_14_v3;Pf3D7_14_v3	1919030;1919718;1919972;1920246;1920457;1920609;1920974;1921198	1919612;1919873;1920065;1920361;1920507;1920720;1921040;1922030	-;-;-;-;-;-;-;-	2012	170	85	133	175	273	165	377	181	709	532	402	357
PF3D7_1446800	Pf3D7_14_v3;Pf3D7_14_v3;Pf3D7_14_v3	1922045;1923291;1923585	1923175;1923493;1924115	+;+;+	1865	372	122	205	264	202	150	291	146	219	179	122	129
PF3D7_1446900	Pf3D7_14_v3;Pf3D7_14_v3;Pf3D7_14_v3	1924160;1924782;1926574	1924628;1925652;1929263	-;-;-	4030	200	130	262	358	423	217	688	310	824	582	570	479
PF3D7_1447000	Pf3D7_14_v3;Pf3D7_14_v3;Pf3D7_14_v3;Pf3D7_14_v3	1928504;1930287;1930507;1931233	1929937;1930365;1931092;1931646	+;+;+;+	2513	4308	1537	4108	5526	2859	1475	4077	1805	2076	1143	962	662
PF3D7_1447100	Pf3D7_14_v3;Pf3D7_14_v3;Pf3D7_14_v3	1931917;1932671;1932942	1932514;1932752;1933434	-;-;-	1173	54	40	57	74	170	107	332	121	173	225	153	82
PF3D7_1447200	Pf3D7_14_v3;Pf3D7_14_v3	1933566;1934354	1934152;1936005	+;+	2239	106	56	38	60	82	102	98	86	56	37	34	11
PF3D7_1447300	Pf3D7_14_v3;Pf3D7_14_v3	1936324;1937222	1937073;1937700	+;+	1229	303	287	125	136	366	222	266	244	254	269	77	83
PF3D7_1447400	Pf3D7_14_v3;Pf3D7_14_v3;Pf3D7_14_v3;Pf3D7_14_v3;Pf3D7_14_v3;Pf3D7_14_v3	1937479;1938016;1938292;1938489;1938686;1938872	1937845;1938163;1938352;1938586;1938754;1939238	-;-;-;-;-;-	1110	344	208	297	288	186	95	250	147	53	49	34	42
PF3D7_1447500	Pf3D7_14_v3;Pf3D7_14_v3	1941056;1941310	1941113;1941686	+;+	435	3	4	6	8	3	3	9	4	7	12	6	7
PF3D7_1447600	Pf3D7_14_v3;Pf3D7_14_v3;Pf3D7_14_v3;Pf3D7_14_v3	1942151;1942314;1942635;1942837	1942220;1942389;1942727;1942963	-;-;-;-	366	0	0	2	3	6	1	13	2	4	10	6	6
PF3D7_1447700	Pf3D7_14_v3	1943918	1945580	-	1663	70	77	54	97	317	173	309	204	831	753	456	412
PF3D7_1447800	Pf3D7_14_v3	1946965	1953556	+	6592	51	21	18	13	20	41	38	33	10	14	19	8
PF3D7_1447900	Pf3D7_14_v3	1953474	1959147	-	5674	310	127	182	256	68	80	115	110	30	22	16	9
PF3D7_1448000	Pf3D7_14_v3;Pf3D7_14_v3	1959368;1963860	1963757;1964665	-;-	5196	134	57	57	75	26	38	60	31	12	9	14	5
PF3D7_1448100	Pf3D7_14_v3	1964979	1966119	+	1141	46	20	21	40	52	28	74	37	37	48	26	24
PF3D7_1448200	Pf3D7_14_v3;Pf3D7_14_v3;Pf3D7_14_v3;Pf3D7_14_v3;Pf3D7_14_v3;Pf3D7_14_v3;Pf3D7_14_v3;Pf3D7_14_v3;Pf3D7_14_v3;Pf3D7_14_v3;Pf3D7_14_v3;Pf3D7_14_v3;Pf3D7_14_v3;Pf3D7_14_v3	1966245;1966853;1968971;1969162;1969371;1969710;1969934;1970180;1970382;1970578;1970822;1971094;1971320;1971553	1966719;1968831;1969049;1969205;1969433;1969773;1970064;1970257;1970451;1970717;1970976;1971229;1971460;1971618	-;-;-;-;-;-;-;-;-;-;-;-;-;-	3621	0	1	4	3	0	1	16	4	1	6	4	0
PF3D7_1448300	Pf3D7_14_v3	1971784	1979952	-	8169	430	161	137	229	283	324	491	360	276	180	178	72
PF3D7_1448400	Pf3D7_14_v3;Pf3D7_14_v3	1979973;1982899	1982665;1983139	-;-	2934	274	84	79	160	224	167	181	110	265	107	89	53
PF3D7_1448500	Pf3D7_14_v3;Pf3D7_14_v3;Pf3D7_14_v3;Pf3D7_14_v3	1983780;1984476;1984692;1995778	1984314;1984581;1995608;1996262	-;-;-;-	12043	38	34	20	17	42	141	130	146	28	66	73	32
PF3D7_1448600	Pf3D7_14_v3	1997036	1998336	-	1301	178	47	117	181	132	69	186	90	190	113	123	74
PF3D7_1448700	Pf3D7_14_v3	1999072	2000982	+	1911	50	31	22	47	31	25	61	27	33	37	13	12
PF3D7_1448800	Pf3D7_14_v3;Pf3D7_14_v3	2001083;2001797	2001591;2002106	-;-	819	206	149	133	169	354	211	399	232	263	382	188	193
PF3D7_1448900	Pf3D7_14_v3;Pf3D7_14_v3;Pf3D7_14_v3	2002360;2003120;2003322	2003011;2003204;2003426	-;-;-	842	55	58	46	50	181	101	152	106	147	212	81	99
PF3D7_1449000	Pf3D7_14_v3;Pf3D7_14_v3;Pf3D7_14_v3	2004406;2005062;2005351	2004897;2005210;2005456	-;-;-	747	0	0	1	1	3	1	1	1	14	13	13	10
PF3D7_1449100	Pf3D7_14_v3;Pf3D7_14_v3;Pf3D7_14_v3;Pf3D7_14_v3;Pf3D7_14_v3;Pf3D7_14_v3;Pf3D7_14_v3	2007923;2008824;2009206;2011796;2012018;2012260;2012423	2008485;2009110;2011637;2011913;2012082;2012320;2013037	+;+;+;+;+;+;+	4141	35	10	13	23	29	39	53	40	123	151	74	60
PF3D7_1449200	Pf3D7_14_v3;Pf3D7_14_v3;Pf3D7_14_v3	2013486;2014658;2014950	2014477;2014821;2015102	+;+;+	1309	141	67	66	79	285	134	407	159	11654	11157	6099	5747
PF3D7_1449300	Pf3D7_14_v3;Pf3D7_14_v3;Pf3D7_14_v3	2016601;2017156;2017509	2016963;2017313;2020055	+;+;+	3068	110	22	74	110	71	49	125	54	81	51	76	58
PF3D7_1449400	Pf3D7_14_v3;Pf3D7_14_v3	2019848;2020376	2020262;2024292	-;-	4332	98	44	32	54	50	74	82	73	56	57	53	28
PF3D7_1449500	Pf3D7_14_v3;Pf3D7_14_v3	2028142;2031296	2031132;2033776	+;+	5472	69	45	22	36	50	58	81	38	71	55	38	21
PF3D7_1449600	Pf3D7_14_v3	2034617	2036674	-	2058	11	8	27	25	4	10	49	32	42	35	49	23
PF3D7_1449700	Pf3D7_14_v3	2036761	2042148	-	5388	78	38	20	25	38	77	70	45	26	22	24	6
PF3D7_1449800	Pf3D7_14_v3	2042131	2043795	+	1665	206	81	145	179	266	154	342	183	518	402	263	256
PF3D7_1449900	Pf3D7_14_v3	2043853	2045299	-	1447	232	93	98	167	221	132	233	122	336	284	190	183
PF3D7_1450000	Pf3D7_14_v3;Pf3D7_14_v3;Pf3D7_14_v3;Pf3D7_14_v3;Pf3D7_14_v3;Pf3D7_14_v3;Pf3D7_14_v3;Pf3D7_14_v3;Pf3D7_14_v3	2047122;2048010;2048252;2048493;2048788;2049284;2049522;2049721;2049936	2047829;2048121;2048312;2048625;2049131;2049402;2049612;2049806;2050397	+;+;+;+;+;+;+;+;+	2116	105	95	102	123	131	76	159	74	120	91	99	71
PF3D7_1450100	Pf3D7_14_v3	2051429	2053788	-	2360	413	152	227	317	255	161	379	156	658	373	259	226
PF3D7_1450200	Pf3D7_14_v3;Pf3D7_14_v3	2055238;2056088	2055821;2056437	+;+	934	21	19	12	17	27	23	32	22	28	35	8	5
PF3D7_1450300	Pf3D7_14_v3	2056641	2059885	+	3245	240	69	65	127	88	55	124	64	36	56	19	14
PF3D7_1450400	Pf3D7_14_v3;Pf3D7_14_v3	2059507;2063581	2063280;2067011	-;-	7205	111	45	37	36	47	114	135	116	16	40	43	12
PF3D7_1450500	Pf3D7_14_v3;Pf3D7_14_v3;Pf3D7_14_v3;Pf3D7_14_v3;Pf3D7_14_v3;Pf3D7_14_v3	2067739;2067987;2068225;2068450;2073042;2073473	2067783;2068044;2068286;2072836;2073267;2073656	-;-;-;-;-;-	4962	5	2	3	4	9	12	19	13	37	28	31	20
PF3D7_1450600	Pf3D7_14_v3	2075586	2077349	-	1764	78	50	66	117	73	46	119	62	57	29	23	24
PF3D7_1450700	Pf3D7_14_v3	2078386	2080849	+	2464	74	30	26	40	22	88	72	76	16	23	23	3
PF3D7_1450800	Pf3D7_14_v3	2080781	2082574	-	1794	112	39	70	123	46	43	97	50	31	14	15	10
PF3D7_1450900	Pf3D7_14_v3;Pf3D7_14_v3;Pf3D7_14_v3	2082964;2083454;2083704	2083333;2083585;2085132	+;+;+	1931	210	106	149	217	129	96	193	103	69	57	27	25
PF3D7_1451000	Pf3D7_14_v3	2084719	2087663	-	2945	73	27	36	59	28	38	62	59	16	5	17	4
PF3D7_1451100	Pf3D7_14_v3	2089730	2094221	+	4492	7279	1680	3771	7505	2383	1513	3718	2096	1561	600	499	432
PF3D7_1451200	Pf3D7_14_v3;Pf3D7_14_v3	2094050;2099610	2098727;2102787	-;-	7856	356	173	154	226	256	333	413	335	228	230	202	125
PF3D7_1451300	Pf3D7_14_v3;Pf3D7_14_v3;Pf3D7_14_v3;Pf3D7_14_v3;Pf3D7_14_v3;Pf3D7_14_v3;Pf3D7_14_v3;Pf3D7_14_v3;Pf3D7_14_v3;Pf3D7_14_v3;Pf3D7_14_v3	2104693;2105157;2105377;2105720;2105902;2106061;2106354;2106522;2106649;2106834;2107019	2104979;2105192;2105512;2105785;2105942;2106182;2106416;2106556;2106712;2106898;2107407	+;+;+;+;+;+;+;+;+;+;+	1304	680	373	487	604	694	402	1056	639	1304	1010	737	753
PF3D7_1451400	Pf3D7_14_v3	2107995	2113322	+	5328	92	43	46	63	44	53	87	80	15	9	9	15
PF3D7_1451500	Pf3D7_14_v3	2113167	2114460	-	1294	164	97	126	176	203	110	317	204	148	157	111	122
PF3D7_1451600	Pf3D7_14_v3;Pf3D7_14_v3	2115436;2118104	2117946;2118190	-;-	2598	2	0	1	3	1	0	12	4	2	3	8	6
PF3D7_1451700	Pf3D7_14_v3;Pf3D7_14_v3;Pf3D7_14_v3;Pf3D7_14_v3;Pf3D7_14_v3;Pf3D7_14_v3	2118608;2119088;2119289;2119633;2119924;2120276	2118994;2119168;2119434;2119717;2120092;2121135	-;-;-;-;-;-	1728	32	21	27	31	201	115	352	186	779	1076	584	725
PF3D7_1451800	Pf3D7_14_v3;Pf3D7_14_v3;Pf3D7_14_v3;Pf3D7_14_v3	2123012;2125929;2126178;2126429	2125765;2126033;2126284;2126797	+;+;+;+	3335	216	93	109	260	200	136	289	141	248	114	96	81
PF3D7_1451900	Pf3D7_14_v3	2127597	2132011	-	4415	219	74	113	159	60	91	142	92	70	55	47	34
PF3D7_1452000	Pf3D7_14_v3	2133266	2141180	+	7915	4	0	4	6	2	2	6	4	76	55	51	27
PF3D7_1452100	Pf3D7_14_v3	2141381	2142754	+	1374	42	27	41	59	44	22	44	28	33	21	17	19
PF3D7_1452200	Pf3D7_14_v3	2143083	2144911	+	1829	71	35	39	60	38	31	48	36	37	27	13	18
PF3D7_1452300	Pf3D7_14_v3	2144927	2146499	-	1573	59	25	30	69	130	65	166	117	66	59	54	24
PF3D7_1452400	Pf3D7_14_v3	2146941	2151334	+	4394	83	46	27	76	84	96	152	94	70	78	37	19
PF3D7_1452500	Pf3D7_14_v3;Pf3D7_14_v3;Pf3D7_14_v3;Pf3D7_14_v3;Pf3D7_14_v3;Pf3D7_14_v3;Pf3D7_14_v3;Pf3D7_14_v3	2151389;2152006;2152196;2152413;2152638;2152852;2153228;2153577	2151899;2152059;2152233;2152519;2152679;2153056;2153302;2154604	-;-;-;-;-;-;-;-	2060	56	22	30	41	60	52	101	51	117	91	56	45
PF3D7_1452600	Pf3D7_14_v3;Pf3D7_14_v3;Pf3D7_14_v3;Pf3D7_14_v3;Pf3D7_14_v3;Pf3D7_14_v3;Pf3D7_14_v3	2154831;2165378;2165622;2165801;2166021;2166257;2166404	2165243;2165484;2165686;2165930;2166126;2166320;2166467	+;+;+;+;+;+;+	10949	26	22	7	24	27	37	46	29	49	56	31	28
PF3D7_1452700	Pf3D7_14_v3;Pf3D7_14_v3;Pf3D7_14_v3;Pf3D7_14_v3;Pf3D7_14_v3;Pf3D7_14_v3;Pf3D7_14_v3;Pf3D7_14_v3	2167219;2167622;2167853;2168221;2168438;2168685;2168825;2169070	2167234;2167698;2167923;2168315;2168546;2168748;2168932;2169997	+;+;+;+;+;+;+;+	1468	645	230	382	541	422	217	412	227	383	237	154	129
PF3D7_1452800	Pf3D7_14_v3;Pf3D7_14_v3;Pf3D7_14_v3;Pf3D7_14_v3	2170012;2170701;2171189;2171505	2170532;2171048;2171353;2171844	+;+;+;+	1374	654	208	439	579	295	163	400	235	259	155	157	115
PF3D7_1452900	Pf3D7_14_v3	2171480	2172584	-	1105	93	55	47	61	303	176	267	173	459	443	188	217
PF3D7_1453000	Pf3D7_14_v3	2173011	2176425	-	3415	59	33	36	59	52	72	117	66	36	36	38	15
PF3D7_1453100	Pf3D7_14_v3	2176837	2178729	-	1893	2	1	0	1	2	0	5	1	9	4	6	2
PF3D7_1453200	Pf3D7_14_v3;Pf3D7_14_v3;Pf3D7_14_v3;Pf3D7_14_v3;Pf3D7_14_v3;Pf3D7_14_v3;Pf3D7_14_v3;Pf3D7_14_v3;Pf3D7_14_v3;Pf3D7_14_v3;Pf3D7_14_v3;Pf3D7_14_v3;Pf3D7_14_v3;Pf3D7_14_v3;Pf3D7_14_v3;Pf3D7_14_v3;Pf3D7_14_v3;Pf3D7_14_v3	2179447;2179755;2179928;2180115;2180306;2180686;2180971;2181121;2181297;2181878;2182266;2182931;2183358;2184657;2185132;2185335;2185800;2186103	2179567;2179820;2180017;2180190;2180589;2180895;2181007;2181154;2181674;2182058;2182793;2183202;2184443;2184877;2185225;2185591;2185895;2186667	+;+;+;+;+;+;+;+;+;+;+;+;+;+;+;+;+;+	4596	11	5	7	8	22	23	22	16	35	40	33	17
PF3D7_1453300	Pf3D7_14_v3	2187385	2187615	+	231	0	0	0	2	2	1	3	3	1	2	2	1
PF3D7_1453400	Pf3D7_14_v3	2188118	2194487	+	6370	117	50	34	43	54	102	117	81	25	35	39	6
PF3D7_1453500	Pf3D7_14_v3;Pf3D7_14_v3;Pf3D7_14_v3	2194694;2194867;2195109	2194740;2194978;2198480	-;-;-	3531	0	3	6	5	0	0	8	1	0	0	1	0
PF3D7_1453600	Pf3D7_14_v3;Pf3D7_14_v3	2199258;2199694	2199533;2205138	-;-	5721	58	40	22	18	16	17	37	34	5	10	6	6
PF3D7_1453700	Pf3D7_14_v3;Pf3D7_14_v3	2206046;2207498	2207031;2209273	+;+	2762	8257	2107	6649	8548	3349	1829	4863	2241	1410	834	766	390
PF3D7_1453800	Pf3D7_14_v3	2209313	2213595	-	4283	586	122	279	429	286	178	384	231	190	182	124	105
PF3D7_1453900	Pf3D7_14_v3	2213606	2218299	+	4694	62	19	25	43	13	27	27	24	5	8	7	0
PF3D7_1454000	Pf3D7_14_v3	2218537	2220914	+	2378	51	19	27	46	19	22	62	32	16	16	10	3
PF3D7_1454100	Pf3D7_14_v3;Pf3D7_14_v3;Pf3D7_14_v3	2221060;2221553;2221813	2221456;2221668;2222279	+;+;+	980	87	37	39	67	95	70	145	88	148	203	99	133
PF3D7_1454200	Pf3D7_14_v3	2222463	2227264	-	4802	76	48	42	65	24	26	48	52	4	4	7	1
PF3D7_1454300	Pf3D7_14_v3	2228509	2231910	+	3402	7	6	7	8	4	8	9	6	5	8	6	2
PF3D7_1454400	Pf3D7_14_v3	2232798	2236926	+	4129	4507	1013	2118	4668	986	665	1734	1009	611	278	225	228
PF3D7_1454500	Pf3D7_14_v3	2237754	2239406	+	1653	280	203	207	267	306	167	427	245	544	577	407	483
PF3D7_1454600	Pf3D7_14_v3	2239017	2240274	-	1258	104	56	73	89	105	69	169	91	123	119	92	107
PF3D7_1454700	Pf3D7_14_v3	2240977	2243543	+	2567	1652	356	747	1147	1249	695	1405	631	1207	709	456	367
PF3D7_1454800	Pf3D7_14_v3	2243873	2244367	+	495	15	3	56	53	1	0	64	26	1	1	20	11
PF3D7_1454900	Pf3D7_14_v3	2244961	2245795	-	835	6	3	4	19	4	4	19	5	5	3	4	7
PF3D7_1455000	Pf3D7_14_v3;Pf3D7_14_v3;Pf3D7_14_v3;Pf3D7_14_v3;Pf3D7_14_v3;Pf3D7_14_v3;Pf3D7_14_v3;Pf3D7_14_v3;Pf3D7_14_v3;Pf3D7_14_v3	2246812;2248076;2248346;2248576;2248736;2248908;2249105;2249323;2249643;2250023	2247913;2248245;2248411;2248605;2248804;2248963;2249125;2249366;2249884;2250659	-;-;-;-;-;-;-;-;-;-	2437	484	391	289	376	455	342	622	403	425	489	322	357
PF3D7_1455100	Pf3D7_14_v3;Pf3D7_14_v3;Pf3D7_14_v3	2250677;2251468;2251669	2251382;2251522;2251978	-;-;-	1071	493	407	282	368	471	356	622	417	442	511	325	363
PF3D7_1455200	Pf3D7_14_v3;Pf3D7_14_v3;Pf3D7_14_v3;Pf3D7_14_v3;Pf3D7_14_v3;Pf3D7_14_v3;Pf3D7_14_v3;Pf3D7_14_v3;Pf3D7_14_v3	2253099;2255207;2255358;2255559;2255822;2256140;2256282;2256502;2256677	2255070;2255244;2255470;2255672;2255910;2256201;2256345;2256565;2257505	+;+;+;+;+;+;+;+;+	3345	643	168	212	268	446	276	387	210	226	168	98	73
PF3D7_1455300	Pf3D7_14_v3	2258680	2262632	+	3953	10	9	13	17	5	4	7	4	15	15	8	6
PF3D7_1455400	Pf3D7_14_v3;Pf3D7_14_v3	2262633;2263048	2262833;2264484	-;-	1638	378	344	288	351	736	475	739	480	1095	987	545	455
PF3D7_1455500	Pf3D7_14_v3;Pf3D7_14_v3;Pf3D7_14_v3;Pf3D7_14_v3	2266347;2270157;2270345;2270636	2269991;2270218;2270521;2270851	+;+;+;+	4100	147	72	61	141	96	76	156	113	103	100	85	44
PF3D7_1455600	Pf3D7_14_v3	2271364	2277727	-	6364	11	8	5	9	4	5	19	8	22	50	36	17
PF3D7_1455700	Pf3D7_14_v3;Pf3D7_14_v3	2278074;2281247	2281018;2282652	-;-	4351	61	27	8	29	43	82	99	71	46	57	54	26
PF3D7_1455800	Pf3D7_14_v3;Pf3D7_14_v3	2285113;2285765	2285503;2290227	+;+	4854	1	1	0	0	2	0	2	0	0	0	0	1
PF3D7_1455900	Pf3D7_14_v3;Pf3D7_14_v3;Pf3D7_14_v3;Pf3D7_14_v3;Pf3D7_14_v3;Pf3D7_14_v3;Pf3D7_14_v3;Pf3D7_14_v3;Pf3D7_14_v3	2290465;2291016;2291156;2291345;2291553;2291684;2291895;2292225;2292407	2290920;2291067;2291199;2291474;2291592;2291789;2292027;2292258;2293029	-;-;-;-;-;-;-;-;-	1618	250	132	182	219	355	252	511	280	866	753	451	423
PF3D7_1456000	Pf3D7_14_v3;Pf3D7_14_v3	2296438;2300792	2300538;2301291	+;+	4601	90	26	26	44	83	121	144	130	86	152	96	69
PF3D7_1456100	Pf3D7_14_v3	2301208	2302942	-	1735	123	51	64	74	33	15	32	13	11	8	3	1
PF3D7_1456200	Pf3D7_14_v3	2303352	2306919	+	3568	101	30	50	115	34	26	69	36	5	8	2	7
PF3D7_1456300	Pf3D7_14_v3	2306546	2308637	-	2092	48	27	42	96	21	21	71	37	11	11	5	11
PF3D7_1456400	Pf3D7_14_v3;Pf3D7_14_v3	2309181;2312109	2311864;2312472	-;-	3048	3	1	3	2	0	1	2	3	1	2	7	1
PF3D7_1456500	Pf3D7_14_v3	2313655	2321652	+	7998	110	55	56	57	79	171	194	155	57	69	79	32
PF3D7_1456600	Pf3D7_14_v3	2321953	2322798	-	846	36	39	63	55	57	50	59	51	129	110	45	47
PF3D7_1456700	Pf3D7_14_v3	2323609	2327134	-	3526	239	121	148	244	332	175	509	239	352	248	226	162
PF3D7_1456800	Pf3D7_14_v3	2329251	2332697	-	3447	2774	1935	2922	2800	1013	769	2022	1295	1039	723	574	514
PF3D7_1456900	Pf3D7_14_v3;Pf3D7_14_v3;Pf3D7_14_v3;Pf3D7_14_v3;Pf3D7_14_v3;Pf3D7_14_v3	2333152;2335120;2335283;2335498;2335716;2335897	2334871;2335154;2335385;2335596;2335771;2336259	+;+;+;+;+;+	2376	427	235	271	323	553	376	746	431	687	761	399	299
PF3D7_1457000	Pf3D7_14_v3;Pf3D7_14_v3;Pf3D7_14_v3;Pf3D7_14_v3;Pf3D7_14_v3;Pf3D7_14_v3;Pf3D7_14_v3;Pf3D7_14_v3;Pf3D7_14_v3	2336071;2337294;2337484;2337667;2337924;2338321;2338536;2338783;2339060	2337158;2337359;2337534;2337797;2337999;2338429;2338624;2338895;2339501	-;-;-;-;-;-;-;-;-	2165	1561	603	1107	1562	1985	995	2567	1161	4395	2819	2217	2023
PF3D7_1457100	Pf3D7_14_v3	2339830	2343206	+	3377	40	16	30	33	22	24	28	29	19	11	18	6
PF3D7_1457200	Pf3D7_14_v3;Pf3D7_14_v3	2343508;2344191	2343926;2344657	-;-	886	1506	1889	1353	2269	4051	2541	5133	3522	7291	9485	5217	5174
PF3D7_1457300	Pf3D7_14_v3	2345717	2349411	-	3695	353	174	341	517	226	135	415	245	49	64	69	45
PF3D7_1457400	Pf3D7_14_v3	2349282	2360424	+	11143	67	33	16	34	59	73	92	84	57	83	50	34
PF3D7_1457500	Pf3D7_14_v3	2360336	2362691	-	2356	367	93	172	261	183	131	267	138	303	160	117	95
PF3D7_1457600	Pf3D7_14_v3;Pf3D7_14_v3	2363337;2365241	2365109;2365373	+;+	1906	78	29	52	105	59	33	90	48	45	35	18	15
PF3D7_1457700	Pf3D7_14_v3	2366520	2372154	+	5635	122	68	64	63	33	51	63	57	5	2	1	0
PF3D7_1457800	Pf3D7_14_v3	2372222	2374557	-	2336	11	1	11	10	10	8	22	12	17	31	13	13
PF3D7_1457900	Pf3D7_14_v3	2375197	2386669	+	11473	35	14	15	10	25	81	86	62	52	85	76	28
PF3D7_1458000	Pf3D7_14_v3	2387106	2389942	+	2837	257	87	140	308	105	78	191	93	96	60	51	31
PF3D7_1458100	Pf3D7_14_v3	2390249	2390902	+	654	30	27	17	31	140	67	104	43	199	116	66	59
PF3D7_1458200	Pf3D7_14_v3;Pf3D7_14_v3	2391118;2391444	2391292;2392039	+;+	771	103	65	32	71	269	141	249	89	476	382	207	146
PF3D7_1458300	Pf3D7_14_v3;Pf3D7_14_v3;Pf3D7_14_v3	2391113;2392178;2396577	2391894;2396397;2397128	-;-;-	5554	50	14	24	48	54	109	140	89	165	155	92	65
PF3D7_1458400	Pf3D7_14_v3	2397349	2399312	-	1964	163	71	152	225	146	79	236	114	71	75	63	55
PF3D7_1458500	Pf3D7_14_v3;Pf3D7_14_v3;Pf3D7_14_v3;Pf3D7_14_v3	2399870;2404850;2405075;2405389	2404717;2404914;2405193;2405556	+;+;+;+	5200	7	3	4	4	26	47	52	30	41	56	34	41
PF3D7_1458600	Pf3D7_14_v3	2406002	2410561	+	4560	72	27	40	56	30	52	78	57	23	33	37	12
PF3D7_1458700	Pf3D7_14_v3	2410396	2414191	-	3796	316	125	259	390	206	114	410	219	417	357	296	267
PF3D7_1458800	Pf3D7_14_v3	2414388	2418536	-	4149	23	10	6	11	9	18	17	21	5	3	6	1
PF3D7_1458900	Pf3D7_14_v3;Pf3D7_14_v3;Pf3D7_14_v3	2418138;2418720;2418950	2418639;2418845;2419436	+;+;+	1115	31	30	20	50	155	71	168	72	341	259	174	204
PF3D7_1459000	Pf3D7_14_v3	2420234	2423452	+	3219	325	97	107	196	107	131	246	175	97	94	60	24
PF3D7_1459100	Pf3D7_14_v3	2423624	2426573	+	2950	66	25	34	53	15	28	58	57	11	5	20	10
PF3D7_1459200	Pf3D7_14_v3	2426855	2430865	-	4011	92	30	28	49	38	51	57	51	16	20	18	7
PF3D7_1459300	Pf3D7_14_v3	2431187	2433077	+	1891	16	12	9	13	34	23	66	40	60	49	49	23
PF3D7_1459400	Pf3D7_14_v3	2432882	2435344	-	2463	282	95	153	223	598	322	672	359	2345	1680	1173	1038
PF3D7_1459500	Pf3D7_14_v3	2436695	2439616	+	2922	14	7	7	16	8	5	17	11	2	2	3	1
PF3D7_1459600	Pf3D7_14_v3;Pf3D7_14_v3	2440293;2443178	2443031;2444201	+;+	3763	153	70	74	110	80	129	168	115	60	43	46	13
PF3D7_1459700	Pf3D7_14_v3;Pf3D7_14_v3;Pf3D7_14_v3;Pf3D7_14_v3;Pf3D7_14_v3;Pf3D7_14_v3;Pf3D7_14_v3;Pf3D7_14_v3	2444059;2444583;2444742;2444962;2445132;2445360;2445544;2445994	2444498;2444626;2444859;2445028;2445220;2445420;2445816;2446716	-;-;-;-;-;-;-;-	1815	1730	1272	1518	1887	2361	1321	2965	1880	3545	3078	2067	2253
PF3D7_1459800	Pf3D7_14_v3;Pf3D7_14_v3;Pf3D7_14_v3;Pf3D7_14_v3	2446763;2447268;2447518;2447859	2447075;2447331;2447652;2448620	-;-;-;-	1274	730	827	846	1131	1523	781	1985	1252	2668	2302	1508	1663
PF3D7_1459900	Pf3D7_14_v3	2449937	2451312	-	1376	1	1	0	2	1	1	0	0	130	126	25	32
PF3D7_1460000	Pf3D7_14_v3	2452076	2453357	+	1282	1	1	0	0	1	0	0	0	0	0	0	0
PF3D7_1460100	Pf3D7_14_v3	2454639	2456200	+	1562	31	27	24	48	28	21	30	22	20	10	13	12
PF3D7_1460200	Pf3D7_14_v3	2456628	2457884	-	1257	166	61	39	76	132	64	98	54	85	46	17	16
PF3D7_1460300	Pf3D7_14_v3;Pf3D7_14_v3;Pf3D7_14_v3	2459048;2459521;2459929	2459315;2459586;2460369	-;-;-	775	627	440	589	960	1427	993	2937	1611	1118	2032	1397	1358
PF3D7_1460400	Pf3D7_14_v3;Pf3D7_14_v3;Pf3D7_14_v3;Pf3D7_14_v3;Pf3D7_14_v3;Pf3D7_14_v3;Pf3D7_14_v3;Pf3D7_14_v3;Pf3D7_14_v3	2460851;2461667;2461855;2462109;2462264;2462467;2462658;2462838;2463000	2461452;2461720;2461926;2462181;2462331;2462547;2462711;2462897;2463205	+;+;+;+;+;+;+;+;+	1270	157	80	61	76	191	137	161	87	237	191	90	79
PF3D7_1460500	Pf3D7_14_v3	2463988	2471914	+	7927	74	31	56	48	49	68	124	108	29	56	64	26
PF3D7_1460600	Pf3D7_14_v3	2473732	2475410	+	1679	49	24	23	41	150	88	188	107	508	373	270	340
PF3D7_1460700	Pf3D7_14_v3;Pf3D7_14_v3;Pf3D7_14_v3;Pf3D7_14_v3	2475440;2475671;2475913;2476463	2475579;2475781;2476152;2476914	-;-;-;-	943	1602	2107	2191	2982	3550	2146	4668	2937	3016	3588	2261	2130
PF3D7_1460800	Pf3D7_14_v3	2477828	2479750	-	1923	32	14	18	42	36	22	57	38	45	39	28	17
PF3D7_1460900	Pf3D7_14_v3;Pf3D7_14_v3;Pf3D7_14_v3;Pf3D7_14_v3;Pf3D7_14_v3;Pf3D7_14_v3;Pf3D7_14_v3;Pf3D7_14_v3;Pf3D7_14_v3;Pf3D7_14_v3	2480089;2480440;2480731;2480731;2481045;2481045;2481266;2481284;2481841;2481841	2480595;2480595;2480927;2480927;2481166;2481166;2481539;2481539;2482257;2481916	+;+;+;+;+;+;+;+;+;+	1517	90	40	37	50	200	101	209	107	671	472	356	294
PF3D7_1461000	Pf3D7_14_v3;Pf3D7_14_v3;Pf3D7_14_v3;Pf3D7_14_v3;Pf3D7_14_v3	2482286;2484139;2484351;2484563;2485023	2483998;2484224;2484397;2484629;2485604	+;+;+;+;+	2495	106	41	42	54	197	108	197	114	602	451	321	273
PF3D7_1461100	Pf3D7_14_v3;Pf3D7_14_v3;Pf3D7_14_v3	2485773;2486042;2486343	2485918;2486186;2489174	+;+;+	3123	78	40	20	49	51	63	61	61	59	56	46	25
PF3D7_1461200	Pf3D7_14_v3	2489191	2490622	+	1432	75	88	68	83	108	77	120	92	76	119	59	58
PF3D7_1461300	Pf3D7_14_v3	2491624	2493185	+	1562	3811	3994	4660	4671	4569	2957	6332	4081	6365	6209	4550	3992
PF3D7_1461400	Pf3D7_14_v3;Pf3D7_14_v3;Pf3D7_14_v3;Pf3D7_14_v3	2493244;2493542;2493856;2494598	2493447;2493678;2494474;2495035	-;-;-;-	1398	29	14	21	22	60	27	70	36	478	316	216	242
PF3D7_1461500	Pf3D7_14_v3;Pf3D7_14_v3;Pf3D7_14_v3;Pf3D7_14_v3;Pf3D7_14_v3;Pf3D7_14_v3;Pf3D7_14_v3	2496050;2496196;2496516;2496794;2496995;2497127;2497262	2496077;2496282;2496667;2496878;2497048;2497196;2497400	-;-;-;-;-;-;-	615	3	0	8	7	4	2	10	4	0	0	3	3
PF3D7_1461600	Pf3D7_14_v3;Pf3D7_14_v3;Pf3D7_14_v3	2497683;2500018;2500295	2499863;2500144;2500871	-;-;-	2885	102	59	60	119	85	109	144	105	85	56	51	37
PF3D7_1461700	Pf3D7_14_v3;Pf3D7_14_v3;Pf3D7_14_v3;Pf3D7_14_v3	2500927;2501827;2502195;2502408	2501714;2501857;2502299;2502802	-;-;-;-	1319	3	5	0	3	6	5	8	4	6	6	3	1
PF3D7_1461800	Pf3D7_14_v3;Pf3D7_14_v3	2503209;2512443	2512305;2514031	+;+	10686	2	1	0	1	0	3	4	1	1	0	1	0
PF3D7_1461900	Pf3D7_14_v3	2514219	2518607	+	4389	489	161	127	287	105	139	132	116	14	15	11	7
PF3D7_1462000	Pf3D7_14_v3	2518392	2518757	-	366	5	3	6	10	6	6	26	14	2	2	9	8
PF3D7_1462100	Pf3D7_14_v3	2519132	2523362	-	4231	37	21	26	35	52	61	96	75	44	30	36	18
PF3D7_1462200	Pf3D7_14_v3;Pf3D7_14_v3	2523606;2523919	2523776;2524550	+;+	803	28	20	10	20	113	71	154	89	145	373	197	244
PF3D7_1462300	Pf3D7_14_v3	2524283	2529768	-	5486	240	99	98	153	125	267	330	259	61	88	82	29
PF3D7_1462400	Pf3D7_14_v3	2531297	2544021	-	12725	18	24	11	8	8	21	27	12	2	1	1	1
PF3D7_1462500	Pf3D7_14_v3;Pf3D7_14_v3;Pf3D7_14_v3;Pf3D7_14_v3;Pf3D7_14_v3;Pf3D7_14_v3;Pf3D7_14_v3;Pf3D7_14_v3;Pf3D7_14_v3;Pf3D7_14_v3;Pf3D7_14_v3;Pf3D7_14_v3;Pf3D7_14_v3;Pf3D7_14_v3;Pf3D7_14_v3;Pf3D7_14_v3;Pf3D7_14_v3;Pf3D7_14_v3;Pf3D7_14_v3;Pf3D7_14_v3;Pf3D7_14_v3;Pf3D7_14_v3	2544824;2545112;2545332;2545556;2545715;2545991;2546159;2546334;2546530;2546707;2546893;2547258;2547537;2547710;2548026;2548232;2548454;2548815;2548988;2549272;2549517;2549779	2544943;2545165;2545441;2545613;2545900;2546069;2546235;2546431;2546600;2546777;2547108;2547361;2547608;2547919;2548084;2548281;2548627;2548893;2549129;2549404;2549635;2549785	-;-;-;-;-;-;-;-;-;-;-;-;-;-;-;-;-;-;-;-;-;-	2289	4	1	1	3	12	19	19	11	13	20	10	10
PF3D7_1462600	Pf3D7_14_v3;Pf3D7_14_v3	2550692;2551958	2551788;2552432	+;+	1572	0	0	0	0	0	0	0	0	0	0	0	0
PF3D7_1462700	Pf3D7_14_v3;Pf3D7_14_v3	2553386;2555030	2554823;2555456	-;-	1865	505	206	442	470	674	423	1110	616	1841	1354	1022	1023
PF3D7_1462800	Pf3D7_14_v3;Pf3D7_14_v3	2558055;2559418	2559181;2560979	+;+	2689	113556	61294	101520	105841	65725	41817	86262	59416	66771	29901	20846	23970
PF3D7_1462900	Pf3D7_14_v3	2560998	2563920	-	2923	48	21	26	50	34	29	52	23	7	9	13	3
PF3D7_1463000	Pf3D7_14_v3	2565034	2566641	-	1608	231	137	105	139	246	133	245	113	395	301	183	160
PF3D7_1463100	Pf3D7_14_v3;Pf3D7_14_v3;Pf3D7_14_v3;Pf3D7_14_v3;Pf3D7_14_v3;Pf3D7_14_v3;Pf3D7_14_v3;Pf3D7_14_v3	2568082;2568170;2568491;2568524;2568632;2568719;2569115;2569163	2568167;2568489;2568521;2568630;2568717;2569112;2569160;2569307	-;-;-;-;-;-;-;-	1215	0	0	1	0	2	0	4	3	1	4	2	1
PF3D7_1463200	Pf3D7_14_v3;Pf3D7_14_v3	2569896;2570730	2570478;2572178	+;+	2032	984	233	591	921	684	373	946	447	815	452	343	297
PF3D7_1463300	Pf3D7_14_v3	2572705	2574812	+	2108	177	56	92	146	257	118	286	120	188	147	81	79
PF3D7_1463400	Pf3D7_14_v3	2574832	2576807	+	1976	218	54	123	209	189	86	265	124	110	88	54	34
PF3D7_1463500	Pf3D7_14_v3;Pf3D7_14_v3;Pf3D7_14_v3;Pf3D7_14_v3;Pf3D7_14_v3	2576989;2578481;2578687;2578944;2579281	2578237;2578550;2578796;2579177;2580007	+;+;+;+;+	2390	102	43	84	123	201	100	351	134	167	184	125	95
PF3D7_1463600	Pf3D7_14_v3;Pf3D7_14_v3	2580110;2580391	2580252;2580600	-;-	353	32	27	16	27	100	63	141	93	140	221	103	135
PF3D7_1463700	Pf3D7_14_v3	2581273	2582816	+	1544	98	56	83	137	113	85	208	90	114	97	61	68
PF3D7_1463800	Pf3D7_14_v3	2582882	2583629	-	748	83	73	23	44	146	87	114	58	197	211	104	99
PF3D7_1463900	Pf3D7_14_v3;Pf3D7_14_v3;Pf3D7_14_v3;Pf3D7_14_v3;Pf3D7_14_v3;Pf3D7_14_v3;Pf3D7_14_v3;Pf3D7_14_v3;Pf3D7_14_v3;Pf3D7_14_v3;Pf3D7_14_v3;Pf3D7_14_v3;Pf3D7_14_v3;Pf3D7_14_v3;Pf3D7_14_v3	2584086;2584812;2585282;2585480;2585737;2586032;2586191;2586520;2586760;2587045;2587263;2587554;2587897;2588127;2589750	2584595;2584952;2585365;2585599;2585946;2586100;2586400;2586636;2586888;2587138;2587430;2587736;2588003;2589656;2590847	-;-;-;-;-;-;-;-;-;-;-;-;-;-;-	4770	18	22	10	21	28	20	36	15	177	230	138	99
PF3D7_1464000	Pf3D7_14_v3	2591296	2594206	-	2911	85	35	50	44	34	57	88	75	6	13	20	1
PF3D7_1464100	Pf3D7_14_v3	2595226	2598826	+	3601	41	9	14	5	14	26	29	21	13	15	1	1
PF3D7_1464200	Pf3D7_14_v3;Pf3D7_14_v3	2598842;2599903	2599803;2600315	-;-	1375	16	12	16	40	16	6	25	17	6	4	2	4
PF3D7_1464300	Pf3D7_14_v3;Pf3D7_14_v3	2601441;2603867	2603758;2604305	+;+	2757	2	2	0	1	4	4	3	2	1	0	0	1
PF3D7_1464400	Pf3D7_14_v3;Pf3D7_14_v3;Pf3D7_14_v3;Pf3D7_14_v3;Pf3D7_14_v3	2603892;2604525;2604848;2605097;2605411	2604416;2604649;2604907;2605189;2606282	-;-;-;-;-	1675	283	231	216	273	347	240	394	237	488	678	352	333
PF3D7_1464500	Pf3D7_14_v3;Pf3D7_14_v3;Pf3D7_14_v3;Pf3D7_14_v3;Pf3D7_14_v3	2606120;2616721;2616917;2617162;2617454	2616600;2616816;2617024;2617236;2618737	+;+;+;+;+	12044	99	80	31	36	71	123	184	145	85	126	108	85
PF3D7_1464600	Pf3D7_14_v3;Pf3D7_14_v3	2618743;2623397	2623216;2625130	+;+	6208	375	164	149	237	87	152	226	168	42	33	46	18
PF3D7_1464700	Pf3D7_14_v3	2624850	2627233	-	2384	184	71	131	161	188	138	361	144	391	311	302	245
PF3D7_1464800	Pf3D7_14_v3;Pf3D7_14_v3;Pf3D7_14_v3;Pf3D7_14_v3;Pf3D7_14_v3;Pf3D7_14_v3	2628882;2629011;2629130;2629332;2629555;2629768	2628888;2629057;2629213;2629434;2629651;2629789	+;+;+;+;+;+	360	1	1	1	7	3	1	7	2	4	5	0	1
PF3D7_1464900	Pf3D7_14_v3	2630071	2633518	-	3448	162	74	90	169	64	47	117	78	32	25	25	20
PF3D7_1465000	Pf3D7_14_v3	2635372	2637005	+	1634	150	56	86	109	338	155	329	147	642	552	298	204
PF3D7_1465100	Pf3D7_14_v3	2637018	2640318	+	3301	180	62	119	133	328	179	438	204	507	472	327	204
PF3D7_1465200	Pf3D7_14_v3	2640139	2642202	-	2064	123	51	127	176	82	58	142	92	8	11	10	4
PF3D7_1465300	Pf3D7_14_v3;Pf3D7_14_v3;Pf3D7_14_v3;Pf3D7_14_v3;Pf3D7_14_v3;Pf3D7_14_v3	2642400;2645057;2645457;2645704;2645873;2646037	2644901;2645309;2645592;2645778;2645931;2646605	+;+;+;+;+;+	3594	113	17	42	73	25	32	66	36	9	11	6	4
PF3D7_1465400	Pf3D7_14_v3;Pf3D7_14_v3	2646364;2646978	2646819;2648126	-;-	1605	51	49	35	44	71	39	73	37	49	59	39	54
PF3D7_1465500	Pf3D7_14_v3	2650755	2655140	+	4386	0	1	0	0	0	0	0	0	0	0	0	0
PF3D7_1465600	Pf3D7_14_v3;Pf3D7_14_v3;Pf3D7_14_v3;Pf3D7_14_v3;Pf3D7_14_v3;Pf3D7_14_v3;Pf3D7_14_v3;Pf3D7_14_v3;Pf3D7_14_v3;Pf3D7_14_v3	2655491;2655883;2656162;2656344;2656637;2656809;2656946;2657134;2657285;2657487	2655727;2656062;2656212;2656531;2656720;2656862;2657018;2657186;2657343;2657965	-;-;-;-;-;-;-;-;-;-	1458	1	3	1	3	1	0	3	0	0	0	0	0
PF3D7_1465700	Pf3D7_14_v3;Pf3D7_14_v3;Pf3D7_14_v3;Pf3D7_14_v3;Pf3D7_14_v3;Pf3D7_14_v3;Pf3D7_14_v3;Pf3D7_14_v3;Pf3D7_14_v3;Pf3D7_14_v3;Pf3D7_14_v3;Pf3D7_14_v3;Pf3D7_14_v3	2658255;2658383;2658603;2658814;2659011;2659194;2659325;2659493;2659753;2659917;2660241;2660575;2660809	2658274;2658446;2658736;2658909;2659070;2659245;2659394;2659658;2659814;2660106;2660302;2660653;2660911	-;-;-;-;-;-;-;-;-;-;-;-;-	1158	4	6	6	4	3	1	3	1	1	3	1	3
PF3D7_1465800	Pf3D7_14_v3;Pf3D7_14_v3;Pf3D7_14_v3;Pf3D7_14_v3;Pf3D7_14_v3;Pf3D7_14_v3	2662020;2663321;2664046;2666189;2681939;2682625	2662619;2663911;2666043;2681804;2682510;2682705	+;+;+;+;+;+	19458	3	6	6	1	6	12	12	10	9	8	0	3
PF3D7_1465900	Pf3D7_14_v3;Pf3D7_14_v3;Pf3D7_14_v3	2683497;2684673;2685003	2684152;2684794;2685654	+;+;+	1430	1992	1823	3170	4101	3328	1855	4531	2730	2061	2332	1703	1427
PF3D7_1466000	Pf3D7_14_v3;Pf3D7_14_v3;Pf3D7_14_v3;Pf3D7_14_v3;Pf3D7_14_v3;Pf3D7_14_v3;Pf3D7_14_v3;Pf3D7_14_v3;Pf3D7_14_v3;Pf3D7_14_v3;Pf3D7_14_v3;Pf3D7_14_v3	2686224;2686402;2686537;2686686;2686985;2687233;2687367;2687530;2687706;2687863;2688027;2688191	2686287;2686413;2686588;2686872;2687127;2687252;2687429;2687615;2687761;2687944;2688090;2688303	-;-;-;-;-;-;-;-;-;-;-;-	942	2	6	3	8	13	3	16	9	15	19	6	15
PF3D7_1466100	Pf3D7_14_v3;Pf3D7_14_v3	2689986;2693242	2693088;2693898	+;+	3760	155	86	87	92	227	145	274	144	635	330	224	214
PF3D7_1466200	Pf3D7_14_v3	2694514	2706476	-	11963	38	24	29	32	15	34	42	38	23	17	11	15
PF3D7_1466300	Pf3D7_14_v3;Pf3D7_14_v3;Pf3D7_14_v3	2709036;2712793;2713093	2712708;2712920;2713626	+;+;+	4335	680	245	328	640	389	386	648	416	485	312	283	208
PF3D7_1466400	Pf3D7_14_v3	2714633	2720143	-	5511	245	76	43	101	100	88	109	70	65	67	40	12
PF3D7_1466500	Pf3D7_14_v3;Pf3D7_14_v3;Pf3D7_14_v3;Pf3D7_14_v3;Pf3D7_14_v3;Pf3D7_14_v3	2725021;2725458;2725739;2725895;2726046;2726220	2725334;2725522;2725798;2725905;2726115;2726694	+;+;+;+;+;+	995	10	2	8	19	7	3	23	13	2	4	4	3
PF3D7_1466600	Pf3D7_14_v3	2726800	2727642	-	843	19	6	22	32	3	1	11	6	0	0	0	0
PF3D7_1466700	Pf3D7_14_v3;Pf3D7_14_v3;Pf3D7_14_v3;Pf3D7_14_v3;Pf3D7_14_v3;Pf3D7_14_v3	2728891;2729617;2729803;2730049;2730335;2730770	2729425;2729703;2729848;2730204;2730487;2730944	+;+;+;+;+;+	1152	228	301	406	422	187	137	277	197	131	138	85	87
PF3D7_1466800	Pf3D7_14_v3	2731557	2735622	+	4066	91	47	59	116	24	16	32	32	6	2	3	1
PF3D7_1466900	Pf3D7_14_v3;Pf3D7_14_v3	2736036;2737271	2737103;2741770	+;+	5568	59	36	17	24	32	68	89	75	25	26	37	11
PF3D7_1467000	Pf3D7_14_v3;Pf3D7_14_v3	2742387;2745123	2744957;2745257	+;+	2706	1	0	1	2	0	0	3	3	0	0	0	1
PF3D7_1467100	Pf3D7_14_v3	2744003	2747949	-	3947	90	31	51	102	38	46	63	49	18	15	4	13
PF3D7_1467200	Pf3D7_14_v3	2748205	2750150	+	1946	67	21	33	75	36	10	36	15	5	3	1	5
PF3D7_1467300	Pf3D7_14_v3	2750164	2752514	+	2351	261	75	145	249	257	152	397	162	293	179	144	105
PF3D7_1467400	Pf3D7_14_v3	2752541	2754593	-	2053	203	44	236	183	217	123	365	136	444	316	355	175
PF3D7_1467500	Pf3D7_14_v3;Pf3D7_14_v3;Pf3D7_14_v3	2754609;2756559;2756735	2756436;2756610;2757177	+;+;+	2323	127	43	95	166	110	87	190	112	67	61	51	34
PF3D7_1467600	Pf3D7_14_v3;Pf3D7_14_v3	2757022;2759665	2759493;2765652	-;-	8460	13	4	3	13	7	16	13	19	2	1	5	6
PF3D7_1467700	Pf3D7_14_v3;Pf3D7_14_v3;Pf3D7_14_v3	2765528;2766257;2766530	2766156;2766369;2766792	+;+;+	1005	24	20	10	25	78	36	82	48	125	150	74	75
PF3D7_1467800	Pf3D7_14_v3;Pf3D7_14_v3;Pf3D7_14_v3	2767400;2767559;2767794	2767402;2767686;2768020	+;+;+	358	145	141	132	248	391	235	756	512	424	801	584	692
PF3D7_1467900	Pf3D7_14_v3;Pf3D7_14_v3;Pf3D7_14_v3	2770650;2771344;2771586	2771250;2771441;2777339	+;+;+	6453	86	35	29	22	38	86	102	66	20	43	26	8
PF3D7_1468000	Pf3D7_14_v3;Pf3D7_14_v3;Pf3D7_14_v3;Pf3D7_14_v3;Pf3D7_14_v3;Pf3D7_14_v3;Pf3D7_14_v3;Pf3D7_14_v3;Pf3D7_14_v3;Pf3D7_14_v3;Pf3D7_14_v3	2777632;2777914;2778029;2778796;2779164;2779310;2779529;2779764;2783098;2783330;2784209	2777663;2777956;2778497;2779003;2779234;2779428;2779650;2782943;2783209;2783968;2785114	+;+;+;+;+;+;+;+;+;+;+	5901	8	6	3	2	3	6	12	12	1	1	4	1
PF3D7_1468100	Pf3D7_14_v3;Pf3D7_14_v3	2785386;2794228	2793888;2797934	-;-	12210	302	154	106	139	158	352	381	300	184	247	298	89
PF3D7_1468200	Pf3D7_14_v3;Pf3D7_14_v3;Pf3D7_14_v3	2800972;2801637;2802458	2801387;2801696;2803435	+;+;+	1454	282	157	146	239	110	90	162	70	283	206	211	230
PF3D7_1468300	Pf3D7_14_v3;Pf3D7_14_v3;Pf3D7_14_v3	2803593;2803811;2804490	2803673;2804355;2804613	+;+;+	750	66	24	92	115	8	8	68	24	68	56	44	48
PF3D7_1468400	Pf3D7_14_v3	2809460	2812520	+	3061	12	7	12	16	2	9	7	3	6	12	8	3
PF3D7_1468500	Pf3D7_14_v3;Pf3D7_14_v3;Pf3D7_14_v3;Pf3D7_14_v3;Pf3D7_14_v3;Pf3D7_14_v3	2812237;2813071;2813365;2813697;2813952;2814233	2812971;2813223;2813504;2813790;2814025;2814434	-;-;-;-;-;-	1398	186	115	152	195	474	263	667	379	1263	1406	998	1002
PF3D7_1468600	Pf3D7_14_v3;Pf3D7_14_v3	2816100;2817418	2817257;2822286	+;+	6027	9	5	4	1	8	11	10	8	9	7	5	5
PF3D7_1468700	Pf3D7_14_v3;Pf3D7_14_v3;Pf3D7_14_v3;Pf3D7_14_v3;Pf3D7_14_v3	2824250;2825359;2825819;2826631;2826901	2824996;2825696;2826537;2826763;2826936	+;+;+;+;+	1973	2203	1091	2356	3280	1663	765	2187	1142	1567	770	597	560
PF3D7_1468800	Pf3D7_14_v3	2827067	2830703	-	3637	73	38	44	44	31	81	112	63	37	33	43	17
PF3D7_1468900	Pf3D7_14_v3	2831386	2834620	-	3235	177	40	73	116	47	80	115	76	5	13	24	10
PF3D7_1469000	Pf3D7_14_v3	2834924	2836465	-	1542	62	46	43	75	257	141	369	181	494	631	367	399
PF3D7_1469100	Pf3D7_14_v3	2837195	2838651	+	1457	105	50	81	116	147	70	194	86	175	161	126	108
PF3D7_1469200	Pf3D7_14_v3	2838446	2840316	-	1871	27	10	22	39	61	35	85	42	224	180	155	103
PF3D7_1469300	Pf3D7_14_v3	2840696	2842391	-	1696	191	71	182	246	221	124	378	150	109	96	70	48
PF3D7_1469400	Pf3D7_14_v3	2844118	2847047	+	2930	447	187	321	377	400	257	611	324	350	286	212	198
PF3D7_1469500	Pf3D7_14_v3	2846840	2849422	-	2583	11	3	5	26	2	10	12	11	1	3	3	0
PF3D7_1469600	Pf3D7_14_v3;Pf3D7_14_v3;Pf3D7_14_v3	2851140;2861938;2862316	2861782;2862155;2863232	+;+;+	11778	7	7	3	3	22	23	29	24	23	17	13	14
PF3D7_1469700	Pf3D7_14_v3	2863545	2865220	+	1676	335	71	121	236	259	121	317	153	280	183	153	96
PF3D7_1469800	Pf3D7_14_v3;Pf3D7_14_v3;Pf3D7_14_v3	2864823;2865674;2866156	2865506;2865748;2866245	-;-;-	849	437	171	220	328	342	202	386	172	278	243	149	121
PF3D7_1469900	Pf3D7_14_v3;Pf3D7_14_v3;Pf3D7_14_v3	2866150;2866862;2867239	2866424;2867046;2868183	+;+;+	1405	9	1	8	5	11	25	33	33	10	12	8	3
PF3D7_1470000	Pf3D7_14_v3;Pf3D7_14_v3;Pf3D7_14_v3;Pf3D7_14_v3	2868291;2868476;2868703;2869269	2868347;2868538;2868833;2869525	-;-;-;-	508	143	88	100	150	188	101	168	71	101	64	42	27
PF3D7_1470100	Pf3D7_14_v3;Pf3D7_14_v3	2869766;2877367	2877210;2878218	+;+	8297	185	68	117	112	57	85	129	90	75	75	63	34
PF3D7_1470200	Pf3D7_14_v3;Pf3D7_14_v3;Pf3D7_14_v3;Pf3D7_14_v3	2876783;2877349;2878035;2878703	2877190;2877689;2878430;2879022	-;-;-;-	1465	136	63	97	157	65	42	97	52	39	24	18	13
PF3D7_1470300	Pf3D7_14_v3	2879219	2880783	+	1565	15	11	13	33	22	14	37	20	19	11	8	3
PF3D7_1470400	Pf3D7_14_v3;Pf3D7_14_v3;Pf3D7_14_v3;Pf3D7_14_v3	2879948;2880393;2880647;2880913	2880248;2880467;2880769;2881746	-;-;-;-	1333	67	16	15	10	263	115	185	65	337	406	174	101
PF3D7_1470500	Pf3D7_14_v3;Pf3D7_14_v3;Pf3D7_14_v3;Pf3D7_14_v3;Pf3D7_14_v3;Pf3D7_14_v3	2881612;2883055;2883353;2883610;2884023;2885595	2882851;2883200;2883507;2883767;2885437;2886576	+;+;+;+;+;+	4096	30	8	23	28	34	16	47	29	15	22	18	10
PF3D7_1470600	Pf3D7_14_v3;Pf3D7_14_v3	2886759;2887264	2887093;2889065	-;-	2137	69	32	39	54	18	19	67	27	4	4	7	5
PF3D7_1470700	Pf3D7_14_v3	2889233	2892070	+	2838	188	65	58	119	32	64	122	62	22	15	9	12
PF3D7_1470800	Pf3D7_14_v3;Pf3D7_14_v3	2892097;2892887	2892395;2896218	-;-	3631	55	21	35	39	46	83	135	103	50	58	81	32
PF3D7_1470900	Pf3D7_14_v3;Pf3D7_14_v3	2896770;2898397	2898242;2898795	+;+	1872	695	357	697	971	1122	637	1687	902	2021	1797	1582	1294
PF3D7_1470950	Pf3D7_14_v3	2899811	2900086	-	276	1	1	2	3	5	0	1	2	6	8	5	4
PF3D7_1471000	Pf3D7_14_v3	2901717	2903840	+	2124	304	95	244	378	106	67	214	114	36	31	21	18
PF3D7_1471100	Pf3D7_14_v3;Pf3D7_14_v3;Pf3D7_14_v3	2903947;2905981;2906429	2905714;2906155;2907414	-;-;-	2929	11562	4144	7398	9726	6605	3608	7743	3917	3052	2016	1191	1058
PF3D7_1471200	Pf3D7_14_v3;Pf3D7_14_v3;Pf3D7_14_v3;Pf3D7_14_v3;Pf3D7_14_v3;Pf3D7_14_v3	2911299;2913339;2913911;2914463;2914740;2915259	2913141;2913573;2914368;2914585;2915066;2915962	+;+;+;+;+;+	3690	1138	288	584	970	978	566	1265	611	1519	928	724	545
PF3D7_1471300	Pf3D7_14_v3;Pf3D7_14_v3;Pf3D7_14_v3;Pf3D7_14_v3;Pf3D7_14_v3	2915387;2915917;2916048;2916305;2916626	2915828;2915958;2916227;2916365;2918183	-;-;-;-;-	2283	178	45	69	102	95	106	163	87	29	32	53	24
PF3D7_1471400	Pf3D7_14_v3;Pf3D7_14_v3	2918191;2920806	2920623;2921490	-;-	3118	218	40	58	91	206	121	210	96	353	232	113	82
PF3D7_1471500	Pf3D7_14_v3;Pf3D7_14_v3;Pf3D7_14_v3;Pf3D7_14_v3;Pf3D7_14_v3;Pf3D7_14_v3	2922351;2922887;2923422;2923752;2924166;2924408	2922746;2923171;2923619;2924006;2924213;2924557	-;-;-;-;-;-	1332	0	0	0	0	1	1	0	0	7	5	2	3
PF3D7_1471600	Pf3D7_14_v3	2925721	2929673	+	3953	0	0	0	0	0	0	0	0	0	0	1	0
PF3D7_1471700	Pf3D7_14_v3	2929823	2931547	+	1725	1	0	0	1	0	2	1	1	0	1	0	0
PF3D7_1471800	Pf3D7_14_v3	2931759	2932950	+	1192	12	8	9	10	9	4	13	4	15	4	6	3
PF3D7_1471900	Pf3D7_14_v3;Pf3D7_14_v3	2932831;2937686	2937454;2939893	-;-	6832	15	8	5	7	6	19	11	17	1	2	0	0
PF3D7_1472000	Pf3D7_14_v3;Pf3D7_14_v3;Pf3D7_14_v3;Pf3D7_14_v3	2940178;2940789;2941070;2941332	2940614;2940933;2941121;2941916	+;+;+;+	1219	63	41	77	96	92	24	108	55	63	51	44	30
PF3D7_1472100	Pf3D7_14_v3;Pf3D7_14_v3;Pf3D7_14_v3;Pf3D7_14_v3;Pf3D7_14_v3;Pf3D7_14_v3	2941398;2941830;2942146;2942354;2942532;2942745	2941686;2941905;2942243;2942440;2942613;2945279	-;-;-;-;-;-	3167	643	279	430	535	514	340	711	376	973	779	516	494
PF3D7_1472200	Pf3D7_14_v3;Pf3D7_14_v3	2944069;2952509	2952374;2953562	+;+	9360	78	17	58	22	33	50	80	54	19	28	24	18
PF3D7_1472300	Pf3D7_14_v3;Pf3D7_14_v3;Pf3D7_14_v3;Pf3D7_14_v3;Pf3D7_14_v3;Pf3D7_14_v3;Pf3D7_14_v3;Pf3D7_14_v3;Pf3D7_14_v3	2954108;2954514;2955519;2955696;2955951;2956276;2956553;2956854;2957073	2954312;2955345;2955589;2955808;2956028;2956343;2956712;2956898;2957273	+;+;+;+;+;+;+;+;+	1773	76	25	42	66	196	102	168	98	296	253	139	95
PF3D7_1472400	Pf3D7_14_v3;Pf3D7_14_v3;Pf3D7_14_v3	2957291;2957709;2961334	2957547;2961195;2961663	+;+;+	4074	223	82	92	156	242	159	309	157	356	327	186	130
PF3D7_1472500	Pf3D7_14_v3;Pf3D7_14_v3;Pf3D7_14_v3	2961667;2962017;2962339	2961909;2962178;2962899	-;-;-	966	85	39	42	39	90	70	127	61	423	278	173	134
PF3D7_1472600	Pf3D7_14_v3;Pf3D7_14_v3;Pf3D7_14_v3;Pf3D7_14_v3	2962911;2963181;2963415;2963944	2963069;2963287;2963742;2965133	-;-;-;-	1784	69	35	33	36	86	64	112	55	411	253	156	121
PF3D7_1472700	Pf3D7_14_v3	2966676	2969387	+	2712	46	10	19	49	20	21	26	18	23	12	7	10
PF3D7_1472800	Pf3D7_14_v3;Pf3D7_14_v3;Pf3D7_14_v3;Pf3D7_14_v3;Pf3D7_14_v3;Pf3D7_14_v3;Pf3D7_14_v3	2969590;2970185;2970404;2970608;2970735;2971218;2971481	2970061;2970282;2970459;2970663;2971085;2971286;2972068	-;-;-;-;-;-;-	1690	129	37	69	92	171	137	324	148	87	89	70	47
PF3D7_1472900	Pf3D7_14_v3	2972727	2975092	+	2366	336	124	287	307	136	77	218	121	181	119	106	95
PF3D7_1473000	Pf3D7_14_v3	2975115	2975492	-	378	0	0	1	3	0	0	2	0	0	0	0	1
PF3D7_1473100	Pf3D7_14_v3;Pf3D7_14_v3	2975858;2977085	2976956;2978839	-;-	2854	146	38	75	153	86	67	158	109	63	56	42	15
PF3D7_1473200	Pf3D7_14_v3	2979847	2983715	+	3869	1043	188	833	935	620	345	1092	400	906	498	558	350
PF3D7_1473300	Pf3D7_14_v3;Pf3D7_14_v3;Pf3D7_14_v3;Pf3D7_14_v3;Pf3D7_14_v3;Pf3D7_14_v3;Pf3D7_14_v3	2984062;2985336;2985946;2986202;2986425;2987500;2987786	2985186;2985657;2986060;2986263;2987339;2987654;2987932	+;+;+;+;+;+;+	2841	4	2	5	3	2	3	9	3	4	6	3	1
PF3D7_1473400	Pf3D7_14_v3	2989202	2993202	+	4001	10	1	2	2	0	7	3	4	1	4	1	2
PF3D7_1473500	Pf3D7_14_v3	2993137	2996381	-	3245	136	41	92	119	40	27	64	34	5	20	10	2
PF3D7_1473600	Pf3D7_14_v3	2996429	2998275	-	1847	127	74	62	76	84	59	76	50	25	29	10	14
PF3D7_1473700	Pf3D7_14_v3	2998294	3004891	-	6598	18	17	4	14	11	18	12	10	4	4	3	2
PF3D7_1473900	Pf3D7_14_v3	3006482	3010275	+	3794	29	14	15	19	5	6	14	12	9	5	6	3
PF3D7_1474000	Pf3D7_14_v3	3010871	3020375	-	9505	4	0	1	0	1	5	4	1	0	2	5	0
PF3D7_1474100	Pf3D7_14_v3;Pf3D7_14_v3	3022250;3023508	3023374;3023997	+;+	1615	388	232	161	236	401	346	378	277	280	433	166	127
PF3D7_1474200	Pf3D7_14_v3;Pf3D7_14_v3;Pf3D7_14_v3	3023852;3038411;3038793	3037909;3038610;3038832	-;-;-	14298	7	4	7	3	5	6	15	8	1	7	3	2
PF3D7_1474300	Pf3D7_14_v3;Pf3D7_14_v3	3040666;3041075	3040864;3043907	+;+	3032	52	27	24	53	23	23	33	19	3	2	5	1
PF3D7_1474400	Pf3D7_14_v3;Pf3D7_14_v3;Pf3D7_14_v3;Pf3D7_14_v3;Pf3D7_14_v3;Pf3D7_14_v3;Pf3D7_14_v3;Pf3D7_14_v3;Pf3D7_14_v3;Pf3D7_14_v3;Pf3D7_14_v3;Pf3D7_14_v3;Pf3D7_14_v3;Pf3D7_14_v3;Pf3D7_14_v3;Pf3D7_14_v3	3044129;3044524;3045061;3045221;3045558;3045868;3046064;3046330;3046845;3047204;3047438;3049982;3053806;3054265;3054898;3055143	3044381;3044894;3045113;3045458;3045761;3045954;3046152;3046671;3047041;3047316;3049852;3053493;3054094;3054771;3055055;3055248	+;+;+;+;+;+;+;+;+;+;+;+;+;+;+;+	8934	6	3	5	4	3	9	15	8	9	4	1	0
PF3D7_1474500	Pf3D7_14_v3	3055333	3059095	-	3763	270	111	131	201	161	137	229	141	103	88	77	31
PF3D7_1474600	Pf3D7_14_v3;Pf3D7_14_v3;Pf3D7_14_v3;Pf3D7_14_v3;Pf3D7_14_v3	3059611;3061460;3061744;3062073;3062560	3061298;3061594;3061894;3062461;3062656	+;+;+;+;+	2460	92	72	104	156	183	92	255	108	171	112	98	109
PF3D7_1474700	Pf3D7_14_v3;Pf3D7_14_v3;Pf3D7_14_v3	3063191;3063375;3063680	3063272;3063470;3065763	-;-;-	2262	39	18	16	16	22	19	31	22	23	17	8	5
PF3D7_1474800	Pf3D7_14_v3;Pf3D7_14_v3;Pf3D7_14_v3	3066856;3067723;3068060	3067610;3067805;3069024	+;+;+	1803	1782	669	1397	1788	1624	945	2455	1210	2361	1650	1397	1267
PF3D7_1474900	Pf3D7_14_v3	3069615	3073847	+	4233	306	92	174	204	200	128	286	120	463	301	240	182
PF3D7_1475000	Pf3D7_14_v3	3075788	3076186	+	399	3	2	3	4	14	12	9	7	20	17	7	4
PF3D7_1475100	Pf3D7_14_v3	3076187	3081459	+	5273	115	36	54	67	53	59	106	50	26	26	21	15
PF3D7_1475200	Pf3D7_14_v3	3081750	3084635	+	2886	61	14	18	41	35	37	61	41	13	22	14	10
PF3D7_1475300	Pf3D7_14_v3	3085179	3087302	+	2124	253	70	105	154	133	87	128	70	67	35	24	17
PF3D7_1475400	Pf3D7_14_v3;Pf3D7_14_v3	3087061;3104725	3104434;3105071	-;-	17721	0	0	0	0	0	0	0	0	0	0	0	0
PF3D7_1475500	Pf3D7_14_v3	3106516	3111987	+	5472	0	0	0	0	0	0	0	0	0	0	0	0
PF3D7_1475600	Pf3D7_14_v3	3112433	3116035	-	3603	96	37	46	79	57	48	74	48	10	22	14	7
PF3D7_1475700	Pf3D7_14_v3	3117392	3118951	+	1560	2	4	3	9	0	1	11	2	2	0	4	0
PF3D7_1475800	Pf3D7_14_v3;Pf3D7_14_v3	3120854;3121508	3121441;3121849	+;+	930	5	0	3	2	1	0	5	3	8	6	0	5
PF3D7_1475900	Pf3D7_14_v3	3124298	3126709	+	2412	0	0	0	0	0	0	0	0	0	0	0	0
PF3D7_1476000	Pf3D7_14_v3;Pf3D7_14_v3	3127566;3127952	3127808;3128533	-;-	825	31	51	32	61	46	35	75	46	19	30	16	22
PF3D7_1476100	Pf3D7_14_v3	3131104	3131637	+	534	5	1	3	5	2	1	2	2	0	0	0	0
PF3D7_1476200	Pf3D7_14_v3;Pf3D7_14_v3	3133352;3134350	3134187;3136491	+;+	2978	57	23	28	55	7	8	19	8	7	1	2	1
PF3D7_1476300	Pf3D7_14_v3;Pf3D7_14_v3	3137437;3139366	3139241;3142012	+;+	4452	15	15	67	67	22	23	41	18	131	64	66	38
PF3D7_1476400	Pf3D7_14_v3;Pf3D7_14_v3;Pf3D7_14_v3	3142075;3142503;3144261	3142299;3144068;3144341	+;+;+	1872	77	28	84	110	32	29	62	30	37	15	12	9
PF3D7_1476500	Pf3D7_14_v3;Pf3D7_14_v3	3145746;3147703	3147585;3149572	+;+	3710	91	29	59	71	36	30	60	30	69	47	35	29
PF3D7_1476600	Pf3D7_14_v3;Pf3D7_14_v3	3149879;3152131	3152044;3155508	+;+	5544	11	2	6	13	3	4	9	12	6	5	5	2
PF3D7_1476700	Pf3D7_14_v3	3156572	3158056	+	1485	15	12	14	18	16	10	17	10	14	24	10	13
PF3D7_1476800	Pf3D7_14_v3	3159438	3160837	+	1400	26	13	21	31	59	27	72	31	142	128	73	73
PF3D7_1476900	Pf3D7_14_v3;Pf3D7_14_v3;Pf3D7_14_v3	3161742;3162510;3162676	3162507;3162512;3162743	-;-;-	837	4	2	1	2	0	4	6	2	0	3	0	0
PF3D7_1477000	Pf3D7_14_v3;Pf3D7_14_v3	3168563;3168846	3168754;3171692	+;+	3039	0	0	0	0	0	0	0	0	0	0	0	0
PF3D7_1477100	Pf3D7_14_v3;Pf3D7_14_v3	3172816;3173540	3173451;3173905	-;-	1002	2	0	1	4	1	0	1	0	0	0	0	0
PF3D7_1477200	Pf3D7_14_v3;Pf3D7_14_v3	3175492;3175829	3175609;3176595	+;+	885	10	2	8	5	0	0	0	1	0	0	0	1
PF3D7_1477300	Pf3D7_14_v3;Pf3D7_14_v3	3178340;3179951	3179806;3181155	+;+	2672	22	7	21	23	7	11	24	10	47	32	23	20
PF3D7_1477400	Pf3D7_14_v3;Pf3D7_14_v3	3182904;3183627	3183433;3184699	+;+	1603	5	2	1	4	5	5	6	7	15	29	12	18
PF3D7_1477500	Pf3D7_14_v3;Pf3D7_14_v3	3187707;3189244	3189085;3191551	+;+	3687	279	67	144	270	36	20	64	37	6	2	1	2
PF3D7_1477600	Pf3D7_14_v3;Pf3D7_14_v3;Pf3D7_14_v3	3192675;3194332;3194736	3194152;3194582;3199877	+;+;+	6871	2	0	2	2	0	0	3	0	1	0	0	2
PF3D7_1477700	Pf3D7_14_v3;Pf3D7_14_v3;Pf3D7_14_v3	3201236;3202812;3203226	3201816;3203014;3204592	+;+;+	2151	5	6	5	7	8	6	14	4	19	9	7	9
PF3D7_1477800	Pf3D7_14_v3;Pf3D7_14_v3;Pf3D7_14_v3	3207055;3207412;3207594	3207289;3207480;3208478	+;+;+	1189	0	0	0	0	1	0	1	0	2	2	2	4
PF3D7_1477900	Pf3D7_14_v3;Pf3D7_14_v3	3209129;3209987	3209985;3211574	+;+	2445	0	0	0	1	0	0	0	0	2	0	0	0
PF3D7_1478000	Pf3D7_14_v3;Pf3D7_14_v3	3213312;3213907	3213718;3215049	+;+	1550	1	0	0	0	0	0	0	0	2	0	0	1
PF3D7_1478100	Pf3D7_14_v3;Pf3D7_14_v3	3216275;3217228	3217073;3217794	-;-	1366	1	0	0	0	6	0	10	1	62	50	28	15
PF3D7_1478200	Pf3D7_14_v3;Pf3D7_14_v3;Pf3D7_14_v3	3219919;3220325;3220643	3220323;3220534;3220702	-;-;-	675	0	0	0	0	0	0	0	0	0	0	0	0
PF3D7_1478300	Pf3D7_14_v3	3221001	3221576	+	576	0	0	0	0	0	0	0	0	0	0	0	0
PF3D7_1478400	Pf3D7_14_v3;Pf3D7_14_v3;Pf3D7_14_v3	3223288;3223879;3224564	3223876;3224456;3224632	-;-;-	1236	0	0	1	0	0	0	0	0	0	0	0	0
PF3D7_1478500	Pf3D7_14_v3;Pf3D7_14_v3;Pf3D7_14_v3	3228672;3228860;3229173	3228737;3229171;3229589	+;+;+	795	0	0	0	0	0	0	0	0	0	0	0	0
PF3D7_1478600	Pf3D7_14_v3;Pf3D7_14_v3	3231222;3232948	3232842;3237075	+;+	5749	34	21	19	26	6	19	19	18	2	1	2	2
PF3D7_1478700	Pf3D7_14_v3;Pf3D7_14_v3;Pf3D7_14_v3;Pf3D7_14_v3	3239145;3239820;3240165;3240399	3239716;3240163;3240295;3240473	-;-;-;-	1122	0	0	0	0	0	0	0	0	0	0	0	0
PF3D7_1478800	Pf3D7_14_v3;Pf3D7_14_v3	3242408;3243573	3243448;3244072	-;-	1541	11	5	13	23	1	3	3	3	18	34	18	13
PF3D7_1478900	Pf3D7_14_v3	3247032	3251019	+	3988	236	130	293	187	244	135	381	230	575	490	436	421
PF3D7_1479000	Pf3D7_14_v3	3253655	3256879	+	3225	0	0	1	0	0	0	0	0	0	0	0	0
PF3D7_1479100	Pf3D7_14_v3;Pf3D7_14_v3	3257135;3257773	3257698;3257841	-;-	633	0	0	0	0	0	0	0	0	0	0	0	0
PF3D7_1479200	Pf3D7_14_v3;Pf3D7_14_v3	3260745;3261005	3260876;3261727	+;+	855	0	0	0	0	0	0	0	0	0	0	0	0
PF3D7_1479300	Pf3D7_14_v3;Pf3D7_14_v3	3263543;3263767	3263674;3264468	+;+	834	0	0	0	0	0	0	0	0	0	0	0	0
PF3D7_1479400	Pf3D7_14_v3;Pf3D7_14_v3	3266136;3266367	3266204;3267377	+;+	1080	0	0	0	0	0	0	0	0	0	0	0	0
PF3D7_1479500	Pf3D7_14_v3;Pf3D7_14_v3	3269494;3269666	3269562;3270496	+;+	900	0	0	1	0	0	0	0	0	0	0	0	0
PF3D7_1479600	Pf3D7_14_v3;Pf3D7_14_v3	3272578;3272865	3272646;3273848	+;+	1053	0	0	0	0	0	0	0	0	0	0	0	0
PF3D7_1479700	Pf3D7_14_v3;Pf3D7_14_v3	3276230;3276509	3276283;3277501	+;+	1047	0	0	0	0	0	0	0	0	0	0	0	0
PF3D7_1479800	Pf3D7_14_v3;Pf3D7_14_v3	3279500;3279697	3279568;3280662	+;+	1035	0	0	0	0	0	0	0	0	0	0	0	0
PF3D7_1479900	Pf3D7_14_v3;Pf3D7_14_v3	3282729;3282907	3282797;3283752	+;+	915	1	0	0	0	0	0	0	0	0	0	0	0
PF3D7_1480000	Pf3D7_14_v3;Pf3D7_14_v3	3285900;3286035	3285953;3287003	+;+	1023	0	0	0	1	0	0	0	0	0	0	0	0
PF3D7_1480100	Pf3D7_14_v3	3290953	3291501	+	549	0	0	0	0	0	0	0	0	0	0	0	0
PF3D7_API00100	Pf3D7_API_v3	1	627	+	627	0	0	0	1	0	0	0	0	0	0	0	0
PF3D7_API00200	Pf3D7_API_v3	643	714	+	72	0	0	0	0	0	0	0	0	0	0	0	0
PF3D7_API00300	Pf3D7_API_v3	733	803	+	71	0	0	0	0	0	0	0	0	1	0	0	1
PF3D7_API00450	Pf3D7_API_v3;Pf3D7_API_v3	809;980	844;1028	+;+	85	0	0	0	0	0	0	0	0	1	1	0	1
PF3D7_API00600	Pf3D7_API_v3	1034	1120	+	87	0	0	0	0	0	0	0	0	1	1	0	0
PF3D7_API00700	Pf3D7_API_v3	1126	1209	+	84	0	0	0	0	0	0	0	0	1	1	0	0
PF3D7_API00800	Pf3D7_API_v3	1223	1314	+	92	0	0	0	0	0	0	0	0	1	1	1	0
PF3D7_API00900	Pf3D7_API_v3	1321	1396	+	76	0	0	0	0	0	0	0	0	1	1	1	1
PF3D7_API01000	Pf3D7_API_v3	1407	1479	+	73	0	0	0	0	0	0	0	1	1	2	2	3
PF3D7_API01100	Pf3D7_API_v3	1487	1556	+	70	0	0	0	0	0	0	0	1	1	2	1	3
PF3D7_API01200	Pf3D7_API_v3	1569	1640	+	72	1	1	2	0	0	1	0	1	2	3	1	4
PF3D7_API01300	Pf3D7_API_v3	1667	2239	+	573	1	2	2	0	0	2	1	3	2	4	2	6
PF3D7_API01400	Pf3D7_API_v3	2243	2470	+	228	1	0	3	0	0	2	1	4	1	2	3	2
PF3D7_API01500	Pf3D7_API_v3	2467	3204	+	738	1	3	2	0	0	1	3	6	5	2	7	2
PF3D7_API01600	Pf3D7_API_v3	3226	3498	+	273	1	2	2	0	0	1	1	3	4	2	3	0
PF3D7_API01700	Pf3D7_API_v3	3507	4151	+	645	2	2	3	0	0	2	2	1	5	2	1	0
PF3D7_API01800	Pf3D7_API_v3	4178	4567	+	390	1	1	2	0	0	1	2	0	4	1	1	0
PF3D7_API01900	Pf3D7_API_v3	4581	4805	+	225	0	0	0	0	0	0	0	0	2	0	1	0
PF3D7_API02000	Pf3D7_API_v3	4802	5158	+	357	0	1	0	0	1	0	0	0	2	0	1	0
PF3D7_API02100	Pf3D7_API_v3	5162	5548	+	387	0	1	0	0	1	0	0	0	2	0	1	0
PF3D7_API02200	Pf3D7_API_v3	5569	6075	+	507	3	1	1	0	1	1	0	1	2	0	1	0
PF3D7_API02300	Pf3D7_API_v3	6072	6791	+	720	3	1	3	0	2	3	1	1	5	0	1	2
PF3D7_API02400	Pf3D7_API_v3	6799	7074	+	276	3	0	2	0	1	2	2	0	4	0	0	1
PF3D7_API02500	Pf3D7_API_v3	7040	7150	+	111	3	0	2	0	1	1	1	1	4	0	0	1
PF3D7_API02600	Pf3D7_API_v3	7147	7545	+	399	2	2	1	1	2	1	1	2	6	0	1	1
PF3D7_API02700	Pf3D7_API_v3	7559	7927	+	369	1	2	2	1	2	0	3	2	8	0	3	1
PF3D7_API02800	Pf3D7_API_v3	7943	8371	+	429	1	1	2	1	0	2	3	1	4	1	2	2
PF3D7_API02900	Pf3D7_API_v3	8417	9649	+	1233	3	4	2	2	1	5	6	5	7	5	3	4
PF3D7_API03000	Pf3D7_API_v3	9660	9896	+	237	1	1	0	0	0	3	2	2	1	1	1	1
PF3D7_API03100	Pf3D7_API_v3	9873	9944	-	72	0	0	0	0	0	0	0	0	0	0	0	0
PF3D7_API03200	Pf3D7_API_v3	9967	10038	+	72	0	0	0	0	0	0	0	1	0	0	0	0
PF3D7_API03300	Pf3D7_API_v3	10044	10113	+	70	0	0	0	0	0	0	0	1	0	0	0	0
PF3D7_API03400	Pf3D7_API_v3	10127	10197	+	71	1	0	0	0	0	0	0	1	0	0	0	0
PF3D7_API03500	Pf3D7_API_v3	10223	10612	+	390	1	0	0	0	0	1	0	1	0	0	1	0
PF3D7_API03600	Pf3D7_API_v3	10596	12899	+	2304	3	0	0	1	2	2	1	1	2	3	2	1
PF3D7_API03700	Pf3D7_API_v3	12906	12977	+	72	1	0	0	0	2	0	1	1	1	0	1	0
PF3D7_API03800	Pf3D7_API_v3	13005	13244	+	240	2	0	0	0	2	1	1	1	1	0	1	0
PF3D7_API03900	Pf3D7_API_v3	13246	13332	+	87	0	0	0	0	1	0	1	0	0	0	1	1
PF3D7_API04000	Pf3D7_API_v3	13309	13674	+	366	0	0	0	0	2	0	0	0	0	0	1	1
PF3D7_API04100	Pf3D7_API_v3	13661	14344	-	684	0	1	0	2	0	0	0	0	1	1	0	0
PF3D7_API04200	Pf3D7_API_v3;Pf3D7_API_v3	14357;15667	15664;17238	-;-	2880	0	1	0	4	2	0	1	0	0	0	0	0
PF3D7_API04300	Pf3D7_API_v3	17247	18974	-	1728	2	0	0	2	2	0	1	1	0	0	0	0
PF3D7_API04400	Pf3D7_API_v3	18977	22051	-	3075	2	1	0	1	1	0	2	1	1	0	0	0
PF3D7_API04500	Pf3D7_API_v3	22052	22357	-	306	0	0	0	2	0	0	2	0	1	0	0	0
PF3D7_API04600	Pf3D7_API_v3	22366	22521	-	156	0	1	0	2	0	1	2	0	2	0	1	0
PF3D7_API04700	Pf3D7_API_v3	22528	23940	-	1413	0	1	1	2	1	2	2	0	2	0	2	1
PF3D7_API04800	Pf3D7_API_v3	23966	24038	-	73	0	1	1	1	1	1	0	0	0	0	1	1
PF3D7_API04900	Pf3D7_API_v3	24053	26748	-	2696	0	0	0	1	1	1	0	0	0	0	0	1
PF3D7_API05000	Pf3D7_API_v3	26791	26864	-	74	0	0	0	0	0	0	0	0	0	0	0	0
PF3D7_API05100	Pf3D7_API_v3	26870	26941	-	72	0	0	0	0	0	0	0	0	0	0	0	0
PF3D7_API05200	Pf3D7_API_v3	26962	27033	+	72	0	0	0	0	0	0	0	0	0	0	0	0
PF3D7_API05300	Pf3D7_API_v3	27035	27106	+	72	0	0	0	0	0	0	0	0	0	0	0	0
PF3D7_API05400	Pf3D7_API_v3	27114	27192	+	79	0	0	0	0	0	0	0	0	0	0	0	0
PF3D7_API05500	Pf3D7_API_v3	27203	27274	-	72	0	0	0	0	0	0	0	0	0	0	0	0
PF3D7_API05600	Pf3D7_API_v3	27304	27374	+	71	0	0	0	0	0	0	0	0	0	0	0	0
PF3D7_API05700	Pf3D7_API_v3	27421	28846	+	1426	0	4	0	1	1	2	1	5	5	3	2	1
PF3D7_API05800	Pf3D7_API_v3	28994	29065	+	72	0	0	0	0	0	0	0	0	0	0	0	0
PF3D7_API05900	Pf3D7_API_v3	29347	30769	-	1423	2	9	1	10	6	6	9	5	25	17	21	13
PF3D7_API06000	Pf3D7_API_v3	30816	30886	-	71	0	0	0	0	0	0	0	0	0	0	0	0
PF3D7_API06100	Pf3D7_API_v3	30917	30988	+	72	0	0	0	0	0	0	0	0	0	0	0	0
PF3D7_API06200	Pf3D7_API_v3	30999	31077	-	79	0	0	0	0	0	0	0	0	0	0	0	0
PF3D7_API06300	Pf3D7_API_v3	31085	31156	-	72	0	0	0	0	0	0	0	0	0	0	0	0
PF3D7_API06400	Pf3D7_API_v3	31162	31229	-	68	0	0	0	0	0	0	0	0	0	0	0	0
PF3D7_API06500	Pf3D7_API_v3	31251	31321	+	71	0	0	0	0	0	0	0	0	0	0	0	0
PF3D7_API06600	Pf3D7_API_v3	31327	31401	+	75	0	0	0	0	0	0	0	0	0	0	0	0
PF3D7_API06700	Pf3D7_API_v3	31447	34138	+	2692	0	0	0	0	0	0	0	0	0	0	0	0
PF3D7_API06800	Pf3D7_API_v3	34153	34225	+	73	0	0	0	0	0	0	0	0	0	0	0	0
PF3D7_MIT00100	Pf3D7_MIT_v3	3	33	+	31	1539	2088	1890	2574	3220	1731	2850	2434	3762	3644	2485	4112
PF3D7_MIT00200	Pf3D7_MIT_v3	34	71	+	38	1725	2375	2248	3063	3753	2076	3374	2908	4037	4046	2752	4570
PF3D7_MIT00300	Pf3D7_MIT_v3	72	125	+	54	1746	2402	2266	3088	3777	2092	3406	2920	4102	4105	2792	4624
PF3D7_MIT00400	Pf3D7_MIT_v3	126	165	+	40	1441	1898	1766	2406	2750	1576	2729	2285	2952	3037	2038	3246
PF3D7_MIT00500	Pf3D7_MIT_v3	171	203	+	33	644	754	659	799	626	316	667	519	1311	995	571	757
PF3D7_MIT00600	Pf3D7_MIT_v3	204	225	-	22	3961	4554	3426	4248	3775	2407	4360	3647	4535	3737	2348	3112
PF3D7_MIT00700	Pf3D7_MIT_v3	226	262	-	37	3832	4356	3252	3966	3528	2325	4069	3476	4222	3566	2247	2946
PF3D7_MIT00800	Pf3D7_MIT_v3	263	282	-	20	3882	4415	3303	4055	3703	2416	4152	3592	4337	3730	2369	3170
PF3D7_MIT00900	Pf3D7_MIT_v3	283	389	-	107	16936	18562	15460	21897	42025	24276	34125	28944	34513	52785	37647	77064
PF3D7_MIT01000	Pf3D7_MIT_v3	390	505	-	116	47307	33556	43494	42862	44152	24404	35833	33510	56191	40549	32483	52792
PF3D7_MIT01100	Pf3D7_MIT_v3	506	593	-	88	12019	11366	8841	9448	10392	6888	10765	9294	10823	10526	7249	9419
PF3D7_MIT01200	Pf3D7_MIT_v3	594	624	-	31	7451	7162	5101	5392	7110	4583	7586	6178	8521	8924	6305	9568
PF3D7_MIT01300	Pf3D7_MIT_v3	625	724	-	100	2324	2536	1870	2015	3646	2341	4591	3685	4955	6094	4515	7180
PF3D7_MIT01400	Pf3D7_MIT_v3	734	1483	-	750	1430	1446	1192	1221	1837	1295	2886	2031	3404	6352	4070	8283
PF3D7_MIT01500	Pf3D7_MIT_v3	1515	1578	+	64	7049	5252	5258	6268	9152	4899	7353	6220	9076	10159	6483	12263
PF3D7_MIT01600	Pf3D7_MIT_v3	1638	1680	+	43	4330	4773	3903	5881	8615	4118	5598	5322	8607	8621	6105	10930
PF3D7_MIT01700	Pf3D7_MIT_v3	1698	1763	+	66	4128	4725	3894	5867	8657	4108	5708	5406	8440	8732	6222	11109
PF3D7_MIT01800	Pf3D7_MIT_v3	1764	1806	+	43	2342	2773	1828	2830	3693	1845	2549	2367	3846	3426	2452	3222
PF3D7_MIT01900	Pf3D7_MIT_v3	1807	1829	+	23	1138	1370	1064	1440	1653	791	1501	1206	2020	1907	1317	1459
PF3D7_MIT02000	Pf3D7_MIT_v3	1830	1910	+	81	2729	2668	1970	2584	2998	1771	3156	2600	3292	4242	2746	3227
PF3D7_MIT02100	Pf3D7_MIT_v3	1945	3471	+	1527	8130	8720	4808	5924	15253	11299	15521	12499	38909	57718	28531	27539
PF3D7_MIT02200	Pf3D7_MIT_v3	1950	2030	-	81	43943	24799	27196	28424	65201	31158	38196	36581	90898	80901	60103	110335
PF3D7_MIT02300	Pf3D7_MIT_v3	3492	4622	+	1131	3211	3657	2416	3242	6423	4613	8271	6298	17424	21357	12422	13430
PF3D7_MIT02400	Pf3D7_MIT_v3	4085	4138	-	54	609	557	404	497	547	276	638	438	1475	848	527	640
PF3D7_MIT02500	Pf3D7_MIT_v3	4586	4618	-	33	983	952	670	804	1145	672	1339	969	2155	1984	1158	1580
PF3D7_MIT02600	Pf3D7_MIT_v3	4624	4698	+	75	1737	1978	1352	1769	3324	2414	3861	2954	9535	9211	5108	5891
PF3D7_MIT02700	Pf3D7_MIT_v3	4720	4803	+	84	1371	2884	2407	3594	4768	2273	3447	3335	4555	4963	3370	7159
PF3D7_MIT02800	Pf3D7_MIT_v3	4808	4865	+	58	1242	2711	2243	3399	4645	2236	3190	3126	4446	4721	3203	6692
PF3D7_MIT02900	Pf3D7_MIT_v3	4893	4944	+	52	1074	1373	953	1278	1668	925	1512	1282	2069	2077	1219	1931
PF3D7_MIT03000	Pf3D7_MIT_v3	4964	4988	+	25	1028	1096	773	1051	994	570	1073	839	1433	1236	730	1017
PF3D7_MIT03100	Pf3D7_MIT_v3	4996	5025	-	30	1169	2383	1842	2806	3740	2203	5228	4409	2834	4726	3628	5205
PF3D7_MIT03200	Pf3D7_MIT_v3	5026	5201	-	176	3249	6650	3628	6240	40312	23091	55194	42915	16058	122080	96105	197400
PF3D7_MIT03300	Pf3D7_MIT_v3	5202	5283	-	82	1317	2662	2206	2977	4698	2847	6305	5288	4068	7084	5342	6998
PF3D7_MIT03400	Pf3D7_MIT_v3	5284	5340	-	57	1206	1658	1286	1645	2398	1373	2849	2400	2534	3382	2407	4024
PF3D7_MIT03500	Pf3D7_MIT_v3	5341	5378	-	38	1233	1574	1275	1564	2082	1260	2598	2164	2321	2897	2086	3493
PF3D7_MIT03600	Pf3D7_MIT_v3	5379	5446	-	68	7893	7525	7386	8564	9555	5473	9448	8924	8011	8453	6469	9195
PF3D7_MIT03700	Pf3D7_MIT_v3	5447	5507	-	61	8396	8099	7690	8931	9924	5756	9742	9200	8473	8715	6620	9419
PF3D7_MIT03800	Pf3D7_MIT_v3	5508	5546	-	39	6506	6659	5319	6173	7872	4579	7801	7189	7307	7213	5351	7472
PF3D7_MIT03900	Pf3D7_MIT_v3	5547	5576	-	30	4812	4647	3215	3747	3745	2431	3817	3238	5837	3667	2251	3035
PF3D7_MIT04000	Pf3D7_MIT_v3	5577	5771	-	195	114393	73711	70831	82069	128621	72954	98276	98016	284311	173991	126866	198247
PF3D7_MIT04100	Pf3D7_MIT_v3	5772	5854	-	83	9203	8720	6253	7733	7976	5046	8195	7152	8037	6345	4328	6918
PF3D7_MIT04200	Pf3D7_MIT_v3	5861	5954	-	94	6353	5980	4050	5527	7473	4407	9093	6833	8263	13407	11244	56609

### Sheet: Supplementary Table 3
Supplementary Table 3. EdgeR DE at 28hpi
GeneID	logFC (KS / control)	logCPM	LR	PValue	FDR
PF3D7_1204000	6.13617	3.55373	65.3422	6.29574e-16	2.74116e-12
PF3D7_0812300	5.89953	3.34095	58.3526	2.19112e-14	4.77008e-11
PF3D7_1434900	4.83663	3.63666	52.7426	3.80246e-13	4.76592e-10
PF3D7_1323000	3.00812	6.32757	52.4656	4.37843e-13	4.76592e-10
PF3D7_1235000	3.20005	4.65747	51.6933	6.48842e-13	5.65012e-10
PF3D7_1006000	4.64326	3.45245	47.8474	4.60717e-12	3.34327e-09
PF3D7_0923700	4.52272	3.39142	43.7111	3.80607e-11	2.36738e-08
PF3D7_0518200	2.29358	5.98469	37.8503	7.63852e-10	4.15726e-07
PF3D7_0511400	5.12739	2.66776	36.6255	1.43148e-09	6.92518e-07
PF3D7_1217600	3.44494	3.29451	35.4512	2.61525e-09	1.13868e-06
PF3D7_1454800	2.73479	4.10256	32.7637	1.0407e-08	3.87008e-06
PF3D7_1138200	2.79954	3.77908	32.7159	1.06663e-08	3.87008e-06
PF3D7_1412200	2.226	5.2866	32.5384	1.16861e-08	3.91393e-06
PF3D7_0418800	6.87979	2.20455	32.3565	1.28329e-08	3.99105e-06
PF3D7_0310100	2.846	3.69566	32.0637	1.49198e-08	4.0668e-06
PF3D7_0727000	-2.31143	4.59773	32.0605	1.49446e-08	4.0668e-06
PF3D7_0621100	2.43967	4.41618	31.9343	1.59478e-08	4.08452e-06
PF3D7_1120600	-3.8195	2.84361	31.0426	2.52433e-08	6.10607e-06
PF3D7_0624700	-2.10336	5.14758	29.999	4.32258e-08	9.90554e-06
PF3D7_1214800	2.1241	4.90818	29.0415	7.0844e-08	1.54227e-05
PF3D7_1440900	2.74462	3.58839	28.4531	9.59954e-08	1.9903e-05
PF3D7_1336600	-2.09133	5.96596	28.2343	1.07486e-07	2.07431e-05
PF3D7_0611600	2.62154	3.63543	28.197	1.09575e-07	2.07431e-05
PF3D7_1368000	2.0687	5.41142	27.8315	1.32355e-07	2.40114e-05
PF3D7_0823600	2.12396	4.55635	27.2775	1.76252e-07	2.9804e-05
PF3D7_0924500	-2.82338	5.30612	27.2587	1.77975e-07	2.9804e-05
PF3D7_0818300	3.98399	2.44524	25.6988	3.99066e-07	6.4353e-05
PF3D7_0823500	3.30743	2.98327	25.0726	5.52107e-07	8.58527e-05
PF3D7_0722800	3.00354	2.93733	23.9364	9.95693e-07	0.000144313
PF3D7_1442200	1.98158	5.21523	23.8963	1.01668e-06	0.000144313
PF3D7_1132100	4.45823	2.13459	23.8331	1.05063e-06	0.000144313
PF3D7_1026900	2.37149	3.59257	23.8148	1.06064e-06	0.000144313
PF3D7_1476300	2.15639	4.48722	23.7291	1.10895e-06	0.000146314
PF3D7_1029700	4.40535	2.09439	22.9297	1.68036e-06	0.000215185
PF3D7_1219200	3.65487	2.63966	22.505	2.09602e-06	0.000260744
PF3D7_0936900	2.0117	4.37221	22.3364	2.28826e-06	0.000271771
PF3D7_0922900	1.88734	4.58225	22.3187	2.30949e-06	0.000271771
PF3D7_1329300	-2.0746	4.52774	22.2506	2.3928e-06	0.000274165
PF3D7_1421300	3.20476	2.59529	22.0075	2.71584e-06	0.0002992
PF3D7_0933300	-1.83227	4.66868	21.9844	2.74874e-06	0.0002992
PF3D7_1359600	-1.72311	7.32156	21.8998	2.8726e-06	0.000305056
PF3D7_1308900	-1.69333	5.94661	21.2824	3.96354e-06	0.000410887
PF3D7_0312900	1.89472	4.40251	21.1642	4.21561e-06	0.00042643
PF3D7_1204900	1.94111	4.17674	21.1221	4.30935e-06	0.00042643
PF3D7_0929600	3.70639	2.23566	21.0679	4.43296e-06	0.000428914
PF3D7_1221500	-2.592	3.21213	20.8488	4.97e-06	0.000470421
PF3D7_1342200	-2.16733	3.63099	20.4303	6.18433e-06	0.000572102
PF3D7_0103400	-1.68104	5.72147	20.3927	6.30705e-06	0.000572102
PF3D7_1401900	2.16638	3.53488	20.2713	6.72026e-06	0.000597143
PF3D7_1347900	-1.87127	5.0744	20.118	7.28097e-06	0.000634027
PF3D7_0502700	-1.9494	4.30251	19.7483	8.83412e-06	0.000754191
PF3D7_0928800	-1.96401	3.87477	18.8926	1.38289e-05	0.0011579
PF3D7_1129600	2.55072	3.07988	18.7092	1.52245e-05	0.00125071
PF3D7_1365600	2.22793	3.21301	18.4256	1.76666e-05	0.00142445
PF3D7_0500800	-1.73959	4.95236	18.2022	1.98649e-05	0.00157258
PF3D7_1402800	-1.95262	3.66653	18.0767	2.1218e-05	0.0016497
PF3D7_0927500	-2.09826	3.83542	17.8858	2.34561e-05	0.00175067
PF3D7_1230300	1.69033	4.50859	17.882	2.35037e-05	0.00175067
PF3D7_1020600	-2.06721	3.46669	17.8643	2.3723e-05	0.00175067
PF3D7_1315100	2.02357	3.67364	17.8245	2.42242e-05	0.00175787
PF3D7_1444000	1.79209	4.32589	17.771	2.49152e-05	0.0017728
PF3D7_1362100	1.61498	4.82909	17.746	2.52443e-05	0.0017728
PF3D7_1234600	-1.85098	4.00515	17.617	2.70164e-05	0.00186713
PF3D7_1133000	1.63845	4.57765	17.5217	2.84054e-05	0.00193141
PF3D7_0931400	-1.51749	6.40615	17.4932	2.88336e-05	0.00193141
PF3D7_1017600	-2.13933	3.34405	17.4412	2.96334e-05	0.00193892
PF3D7_0707500	-1.98437	3.71183	17.4282	2.98364e-05	0.00193892
PF3D7_1249200	1.9322	3.80372	17.351	3.10738e-05	0.00196199
PF3D7_1222200	1.90296	3.7063	17.3498	3.10926e-05	0.00196199
PF3D7_0919500	2.51184	2.74124	17.2754	3.23341e-05	0.00201118
PF3D7_1341500	1.62976	4.57314	17.0346	3.67047e-05	0.00225088
PF3D7_0820400	-1.96527	3.58077	16.6728	4.44138e-05	0.0026858
PF3D7_0811300	-2.16564	3.87163	16.4871	4.89816e-05	0.00292145
PF3D7_0817800	-1.67968	6.88838	16.4173	5.08188e-05	0.00299007
PF3D7_1106600	-1.85313	4.26545	16.3538	5.25496e-05	0.00305068
PF3D7_0521800	2.10227	3.14236	16.1284	5.91891e-05	0.00339091
PF3D7_1323800	-2.12251	3.46156	16.0294	6.23657e-05	0.0035265
PF3D7_0316300	-1.6865	7.76992	16.0033	6.32306e-05	0.00352956
PF3D7_1110000	1.56964	6.51284	15.9651	6.45201e-05	0.00355595
PF3D7_1246000	1.6902	4.13644	15.8765	6.76146e-05	0.00367993
PF3D7_0832200	1.44864	7.05134	15.611	7.78027e-05	0.00418214
PF3D7_1329200	-1.6106	4.88606	15.458	8.43599e-05	0.00447931
PF3D7_0910600	-1.5188	4.9541	15.4254	8.58278e-05	0.00450234
PF3D7_1439200	-1.56411	4.7693	15.3804	8.78967e-05	0.00455598
PF3D7_1244000	-1.43955	5.72353	15.3406	8.97653e-05	0.0045981
PF3D7_1017800	-1.52594	4.65197	15.2787	9.27548e-05	0.00463984
PF3D7_0208400	-1.80825	3.90149	15.2599	9.3684e-05	0.00463984
PF3D7_1433900	-2.12203	3.06709	15.2519	9.408e-05	0.00463984
PF3D7_0731700	-1.46093	5.9897	15.2367	9.48429e-05	0.00463984
PF3D7_0417400	-1.74603	4.33924	15.1957	9.69236e-05	0.00468895
PF3D7_0926000	-1.52709	4.52277	15.0284	0.000105907	0.00506725
PF3D7_1337100	-1.36001	6.39037	14.4548	0.000143565	0.00679436
PF3D7_1224300	-1.46237	7.68106	14.3351	0.000152984	0.00716227
PF3D7_1248800	-1.86327	4.2427	14.1103	0.000172395	0.0079852
PF3D7_1332600	-1.4329	5.38288	14.071	0.000176037	0.00806804
PF3D7_0311000	2.6948	2.27625	14.0179	0.000181079	0.00821269
PF3D7_1301300	1.6458	3.76577	13.9009	0.000192708	0.00865
PF3D7_0625500	-1.87621	3.23446	13.8533	0.000197651	0.00878137
PF3D7_1227000	1.73053	3.75701	13.6925	0.000215314	0.00946948
PF3D7_0724100	-1.52557	4.33358	13.6312	0.000222457	0.0096554
PF3D7_0616900	-1.39546	4.77316	13.6091	0.00022509	0.0096554
PF3D7_1341800	2.12133	2.79731	13.5999	0.000226194	0.0096554
PF3D7_0512800	-2.42521	2.54385	13.3058	0.000264583	0.0111844
PF3D7_1464500	-1.45655	5.046	13.2742	0.000269077	0.011265
PF3D7_1024200	-1.5172	4.71521	13.2557	0.000271746	0.0112684
PF3D7_0411900	-1.34	5.01236	13.1954	0.000280643	0.0115276
PF3D7_0819200	1.82248	3.22675	13.0525	0.000302888	0.0122665
PF3D7_0312000	-1.48944	6.4394	13.0439	0.000304267	0.0122665
PF3D7_1029300	-1.47813	4.33164	13.0076	0.000310233	0.0123922
PF3D7_1468300	1.31598	5.24859	12.9103	0.000326778	0.0129345
PF3D7_1121200	-1.41916	5.36406	12.7449	0.000356987	0.0139048
PF3D7_0511300	-1.4374	4.22453	12.6985	0.000365949	0.0139048
PF3D7_0623300	-1.35293	6.63038	12.6955	0.000366528	0.0139048
PF3D7_0815200	-1.29015	6.93979	12.6933	0.000366961	0.0139048
PF3D7_1117400	1.91084	2.98337	12.6821	0.000369171	0.0139048
PF3D7_0508400	1.50989	4.05665	12.6756	0.000370454	0.0139048
PF3D7_0619800	-1.43526	4.24917	12.617	0.000382244	0.0142247
PF3D7_0322700	-1.38564	4.57595	12.5662	0.000392795	0.0142965
PF3D7_0511500	-1.6418	5.57683	12.5503	0.000396146	0.0142965
PF3D7_1350000	1.28386	7.008	12.5456	0.00039714	0.0142965
PF3D7_0924400	-1.38184	4.82306	12.5448	0.000397307	0.0142965
PF3D7_0719100	-1.32661	7.14039	12.4351	0.000421349	0.0150373
PF3D7_0717000	-1.49941	4.85888	12.3299	0.000445768	0.0156572
PF3D7_1239200	-1.25685	5.60545	12.3282	0.000446178	0.0156572
PF3D7_1343300	-1.24043	5.85036	12.3143	0.000449507	0.0156572
PF3D7_0827300	-1.58307	4.0895	12.2587	0.0004631	0.0160027
PF3D7_1329100	-1.22654	6.2456	12.2386	0.000468101	0.0160481
PF3D7_0723800	-1.32678	4.88582	12.1607	0.00048807	0.016602
PF3D7_0728100	-1.83553	3.21352	12.0933	0.000506025	0.0170793
PF3D7_0807100	-1.52456	3.78681	12.0712	0.000512077	0.0171506
PF3D7_1112200	-1.49911	4.70642	12.0358	0.000521882	0.0173456
PF3D7_1221800	-1.24708	5.32897	11.9942	0.000533671	0.017603
PF3D7_1425000	-1.67981	5.52556	11.9046	0.000559949	0.018331
PF3D7_0531600	-1.70044	10.7436	11.8611	0.0005732	0.0186148
PF3D7_0731600	-1.33593	4.74848	11.8224	0.00058521	0.0186148
PF3D7_1221600	-1.47374	4.16259	11.8216	0.000585464	0.0186148
PF3D7_1306300	-1.40436	4.37433	11.8208	0.00058572	0.0186148
PF3D7_0106400	1.21707	6.54303	11.8052	0.000590664	0.0186359
PF3D7_0529800	-1.50856	4.09285	11.7564	0.000606352	0.0189932
PF3D7_0917100	-1.54321	3.64681	11.7414	0.000611236	0.0190095
PF3D7_0312100	-1.30203	7.0089	11.6808	0.00063147	0.0194994
PF3D7_1423300	1.55628	3.7091	11.6419	0.000644818	0.0197314
PF3D7_1115100	-1.51196	3.75424	11.6326	0.000648044	0.0197314
PF3D7_0626200	1.4016	4.48121	11.5963	0.000660818	0.0199806
PF3D7_0623700	-1.39896	4.10089	11.5668	0.000671394	0.0201603
PF3D7_0723600	-1.35199	6.14444	11.5529	0.000676441	0.0201728
PF3D7_0723700	-1.32729	6.159	11.5315	0.000684267	0.0202674
PF3D7_1430300	-1.43497	4.11794	11.3684	0.00074705	0.0219774
PF3D7_1327000	-1.22462	5.20402	11.2966	0.000776498	0.0225344
PF3D7_1362800	-1.9731	2.87995	11.2784	0.000784121	0.0225344
PF3D7_1340000	1.54812	3.50958	11.2633	0.000790563	0.0225344
PF3D7_0720900	-1.19537	6.88461	11.2584	0.000792639	0.0225344
PF3D7_0310400	-1.45553	4.03754	11.2565	0.000793453	0.0225344
PF3D7_0311700	1.32091	4.39127	11.2251	0.000806991	0.0225344
PF3D7_0605800	-1.26396	4.82772	11.2166	0.000810668	0.0225344
PF3D7_1336300	1.64186	3.31605	11.2102	0.000813509	0.0225344
PF3D7_0803100	-1.29964	4.85245	11.2066	0.000815075	0.0225344
PF3D7_1329900	-1.68318	3.53517	11.2005	0.00081774	0.0225344
PF3D7_0718100	-1.57106	3.45992	11.1806	0.000826585	0.0226231
PF3D7_0310200	-1.35232	4.32423	11.1699	0.00083135	0.0226231
PF3D7_0909200	1.24483	5.0229	11.1387	0.000845446	0.0228638
PF3D7_0830100	-1.7472	3.17759	11.1023	0.000862217	0.0231734
PF3D7_0423600	-1.5111	4.35697	11.0565	0.00088379	0.0234852
PF3D7_1017700	-1.44879	3.89403	11.0537	0.000885083	0.0234852
PF3D7_1034200	-1.52799	4.18912	11.0435	0.000889998	0.0234852
PF3D7_0725600	-1.61443	11.0044	11.0085	0.00090693	0.0237804
PF3D7_1449700	-1.29782	4.37969	10.998	0.00091211	0.0237804
PF3D7_0107800	-1.18008	6.73052	10.954	0.000934001	0.0242062
PF3D7_1203200	-1.2355	5.67248	10.9332	0.000944576	0.0243354
PF3D7_0103600	-1.63919	3.24205	10.832	0.000997597	0.0255502
PF3D7_0713400	-1.34732	5.38205	10.8136	0.00100758	0.0256354
PF3D7_0610200	-1.39398	4.32548	10.7965	0.00101695	0.0256354
PF3D7_0831400	1.26942	9.00802	10.7935	0.00101859	0.0256354
PF3D7_0827800	-1.28815	4.33882	10.7692	0.00103201	0.0258241
PF3D7_0107700	-1.17136	6.11519	10.7505	0.00104249	0.0259372
PF3D7_1022700	-1.52431	3.48845	10.7114	0.00106478	0.0263412
PF3D7_0725000	-1.45848	4.15851	10.6921	0.00107595	0.0264673
PF3D7_1126100	1.18561	5.40047	10.6663	0.00109105	0.0266879
PF3D7_1213200	-1.15954	7.08264	10.6524	0.00109928	0.026739
PF3D7_0312200	-1.95405	2.57398	10.5379	0.00116949	0.0282888
PF3D7_0107200	-1.16282	5.51467	10.4476	0.0012281	0.0295422
PF3D7_1425500	1.97193	2.61134	10.4257	0.00124277	0.0297309
PF3D7_1002600	1.63962	3.18381	10.4036	0.00125769	0.0297707
PF3D7_1212600	-1.46908	7.78407	10.403	0.00125811	0.0297707
PF3D7_1149000	-1.16464	6.59803	10.3883	0.00126817	0.0298466
PF3D7_1316700	1.84379	2.74949	10.37	0.00128076	0.0299809
PF3D7_0527300	1.17527	6.61463	10.326	0.00131166	0.0303908
PF3D7_0709800	-1.50677	4.70682	10.3252	0.00131224	0.0303908
PF3D7_1135600	-1.55203	3.30807	10.3025	0.00132853	0.030491
PF3D7_0108300	-1.16608	6.54685	10.2996	0.00133057	0.030491
PF3D7_1242100	1.83284	3.85734	10.2779	0.0013463	0.0306509
PF3D7_0921600	-1.18161	5.01255	10.2707	0.00135162	0.0306509
PF3D7_0911800	1.20876	5.37852	10.2442	0.00137116	0.0309329
PF3D7_0910700	-1.17984	5.21513	10.2122	0.00139515	0.0310789
PF3D7_0206500	-1.18061	5.24182	10.21	0.0013968	0.0310789
PF3D7_1463800	-1.31557	4.90513	10.207	0.00139905	0.0310789
PF3D7_0416000	-1.43668	3.84475	10.1858	0.00141529	0.0312801
PF3D7_0323100	-1.23051	4.85349	10.1734	0.00142485	0.0313323
PF3D7_0831900	1.13912	5.59867	10.1619	0.00143372	0.031369
PF3D7_1420800	1.94476	2.54246	10.1158	0.00147003	0.0320026
PF3D7_0726000	-1.87856	11.6846	10.0843	0.00149541	0.0323932
PF3D7_0933000	-1.14945	5.22517	10.066	0.00151027	0.032553
PF3D7_0517200	-1.4077	3.65868	10.0417	0.00153039	0.0327559
PF3D7_0628500	1.17537	5.30095	10.0364	0.00153473	0.0327559
PF3D7_0911000	-1.21819	6.72676	10.0241	0.00154503	0.032815
PF3D7_1018600	-1.25867	4.98308	10.0076	0.00155896	0.0329501
PF3D7_0730300	-1.15721	7.81776	9.99474	0.00156988	0.0330206
PF3D7_1012200	1.51809	3.33724	9.97231	0.00158912	0.0332646
PF3D7_1230800	-1.29767	4.03252	9.95377	0.0016052	0.0334404
PF3D7_1447300	-1.26305	6.85045	9.93762	0.00161935	0.0335745
PF3D7_0722000	-1.17314	4.78601	9.884	0.00166722	0.0344032
PF3D7_1424900	-1.4945	7.79077	9.79539	0.0017495	0.0358835
PF3D7_1347300	-1.2201	5.52074	9.78915	0.00175544	0.0358835
PF3D7_0911300	1.5675	3.2388	9.77975	0.00176444	0.035899
PF3D7_1424800	-1.52703	7.8035	9.74241	0.00180064	0.0363332
PF3D7_0621200	1.12798	7.00169	9.74055	0.00180247	0.0363332
PF3D7_1123700	-1.11709	6.31553	9.73132	0.00181155	0.0363478
PF3D7_1308700	-1.50345	3.38653	9.6938	0.00184891	0.0369273
PF3D7_0216400	-1.24989	4.22438	9.66359	0.00187956	0.0373681
PF3D7_1014600	-1.13549	6.05492	9.6445	0.00189919	0.0374581
PF3D7_1237100	-1.11054	5.34964	9.64247	0.0019013	0.0374581
PF3D7_0516800	-1.3438	3.83477	9.62354	0.001921	0.0375331
PF3D7_0506000	-1.24206	5.16913	9.62225	0.00192234	0.0375331
PF3D7_0532000	-1.86808	11.5298	9.61262	0.00193245	0.037562
PF3D7_1470400	-1.5093	3.77321	9.5633	0.00198506	0.038413
PF3D7_0203900	-1.31901	5.42167	9.53177	0.00201946	0.0389058
PF3D7_0310700	1.35409	5.94798	9.48981	0.00206616	0.0396302
PF3D7_1206900	1.12504	5.05708	9.46044	0.00209951	0.0400932
PF3D7_1230400	-1.2729	7.884	9.41969	0.00214668	0.0408151
PF3D7_1339900	-1.14722	5.34079	9.38888	0.00218306	0.0413263
PF3D7_0506900	1.16373	5.24184	9.33358	0.00224992	0.0424077
PF3D7_0625300	-1.17017	4.60725	9.32317	0.00226274	0.0424232
PF3D7_0503600	1.1812	4.58854	9.31711	0.00227023	0.0424232
PF3D7_0602300	1.19492	4.44602	9.29886	0.00229296	0.0426648
PF3D7_1015500	1.11091	5.06946	9.24485	0.00236159	0.0437547
PF3D7_1362500	-1.37856	4.80599	9.21817	0.00239625	0.0442089
PF3D7_0719900	-1.32228	3.80789	9.20835	0.00240913	0.0442589
PF3D7_0317500	-1.38251	4.05292	9.12072	0.0025273	0.0461107
PF3D7_0727800	-1.0752	5.44335	9.11743	0.00253185	0.0461107
PF3D7_1449600	1.49697	3.34096	9.11033	0.0025417	0.0461107
PF3D7_0720800	-1.08909	6.46462	9.09163	0.00256782	0.0461518
PF3D7_0923900	-1.16021	4.6611	9.08915	0.0025713	0.0461518
PF3D7_0303600	-1.08375	6.2273	9.07692	0.00258855	0.0461518
PF3D7_0610700	1.56111	6.81465	9.0715	0.00259624	0.0461518
PF3D7_0729500	1.52223	4.54429	9.06631	0.00260362	0.0461518
PF3D7_1412400	-1.26695	4.31378	9.06354	0.00260756	0.0461518
PF3D7_0615900	-1.42667	3.73174	9.04451	0.00263485	0.0464459
PF3D7_1411400	-1.18099	4.54188	9.02781	0.00265902	0.046683
PF3D7_1112300	-1.34304	3.97809	9.01856	0.00267252	0.0467315
PF3D7_1427000	-1.2075	4.3316	9.00771	0.00268843	0.0468217
PF3D7_1021900	-1.20093	4.97641	8.99609	0.00270558	0.0469326
PF3D7_0706200	-1.4997	3.67235	8.9553	0.00276665	0.0478016
PF3D7_0932100	-1.55324	2.99478	8.90346	0.0028463	0.0488063
PF3D7_1217800	1.44983	3.48605	8.90287	0.00284722	0.0488063
PF3D7_1220300	-2.24115	1.98288	8.86046	0.00291414	0.0496255
PF3D7_1368300	-1.05395	6.41251	8.85022	0.00293053	0.0496255
PF3D7_1433700	-1.16804	4.83804	8.84813	0.00293389	0.0496255
PF3D7_0304900	1.05609	6.93304	8.83731	0.00295134	0.0496255
PF3D7_1125000	-1.09316	5.14044	8.8369	0.002952	0.0496255
PF3D7_1426300	1.06105	5.9261	8.81116	0.00299394	0.050137
PF3D7_0206300	-1.23686	4.23564	8.80315	0.00300712	0.0501647
PF3D7_0609200	1.06514	5.66794	8.78689	0.00303403	0.0504204
PF3D7_0613200	1.0848	5.72416	8.75926	0.00308034	0.0509954
PF3D7_1424700	-1.52046	8.89411	8.72984	0.00313043	0.0516284
PF3D7_1453600	-1.26278	4.22199	8.71097	0.00316301	0.0519689
PF3D7_1442400	-1.35046	3.80755	8.69864	0.00318448	0.0521249
PF3D7_0111200	-1.16748	5.27851	8.66914	0.00323643	0.0527769
PF3D7_0934900	1.30586	3.99435	8.66221	0.00324877	0.0527805
PF3D7_0216300	-1.10219	4.72965	8.64191	0.00328518	0.0531734
PF3D7_0204000	1.38851	3.55856	8.61624	0.00333179	0.0537282
PF3D7_0922800	-1.19951	4.19194	8.56909	0.00341917	0.0545425
PF3D7_1432400	-1.39698	3.33437	8.56816	0.00342093	0.0545425
PF3D7_1136400	1.13273	7.56112	8.56247	0.00343164	0.0545425
PF3D7_1466900	-1.19069	4.17365	8.56207	0.00343239	0.0545425
PF3D7_1202000	-1.81712	2.47093	8.53868	0.00347677	0.0548577
PF3D7_1121100	-1.24734	5.58467	8.53834	0.00347743	0.0548577
PF3D7_0730800	1.07561	6.70415	8.52524	0.00350255	0.0550545
PF3D7_1203600	-1.45832	3.35234	8.51747	0.00351752	0.055091
PF3D7_0614000	-1.17767	6.7997	8.4631	0.00362424	0.0565589
PF3D7_0717100	-1.09023	5.52297	8.44028	0.00367001	0.0568536
PF3D7_0902400	1.23936	3.96753	8.43639	0.00367786	0.0568536
PF3D7_0902500	1.42283	3.38946	8.4342	0.0036823	0.0568536
PF3D7_1227200	-1.0621	5.10114	8.41307	0.00372533	0.0573149
PF3D7_1247100	-1.05384	6.7513	8.40146	0.00374919	0.0574788
PF3D7_0503300	-1.01843	6.54685	8.35402	0.00384836	0.0587921
PF3D7_0614800	1.04422	6.23134	8.33835	0.00388168	0.0590939
PF3D7_0401700	1.02651	5.38153	8.30437	0.00395497	0.0599998
PF3D7_1407000	1.45307	3.31507	8.27685	0.00401536	0.0604255
PF3D7_0410900	-1.11461	4.38485	8.27112	0.00402806	0.0604255
PF3D7_0410800	-1.28836	3.85857	8.26931	0.00403208	0.0604255
PF3D7_0503200	-1.28471	3.84796	8.26315	0.00404578	0.0604255
PF3D7_0936800	1.05339	5.72825	8.25731	0.00405882	0.0604255
PF3D7_0904300	1.61394	2.80365	8.25397	0.0040663	0.0604255
PF3D7_0926500	-1.6436	2.64846	8.2136	0.00415775	0.0615744
PF3D7_1406700	-1.13109	7.81028	8.16299	0.00427539	0.0629651
PF3D7_0321500	-1.10182	5.76791	8.16078	0.00428059	0.0629651
PF3D7_0316200	-1.23936	3.90474	8.14112	0.00432724	0.0634371
PF3D7_0618000	1.56368	3.5239	8.09309	0.00444344	0.0648873
PF3D7_0933100	1.81017	2.37697	8.08798	0.00445597	0.0648873
PF3D7_1362700	-1.70403	2.58834	8.02357	0.00461724	0.0669116
PF3D7_1363300	-1.0184	5.71811	8.02025	0.00462572	0.0669116
PF3D7_0516600	-1.18428	4.19439	7.9939	0.00469353	0.0674573
PF3D7_0502600	-1.03854	4.87137	7.99355	0.00469443	0.0674573
PF3D7_0607600	-1.17751	4.06256	7.98318	0.00472138	0.0676214
PF3D7_1440500	1.14872	4.33015	7.96179	0.00477751	0.0680681
PF3D7_0219700	1.00239	5.8832	7.95939	0.00478384	0.0680681
PF3D7_0806900	-1.20565	3.93714	7.94296	0.00482747	0.0684652
PF3D7_0422100	0.993335	5.99724	7.92908	0.00486465	0.0687685
PF3D7_1102800	1.11726	9.97049	7.9196	0.00489022	0.0687889
PF3D7_0626600	-1.3658	4.27331	7.91683	0.0048977	0.0687889
PF3D7_1031600	-1.07644	4.76142	7.89767	0.00494986	0.069298
PF3D7_1123800	-0.999093	6.16057	7.89148	0.00496682	0.0693125
PF3D7_1211200	-1.10012	4.70946	7.84804	0.00508758	0.0703124
PF3D7_1001500	1.00894	7.05951	7.84142	0.00510625	0.0703124
PF3D7_1403500	-1.19827	3.81606	7.83689	0.00511906	0.0703124
PF3D7_0103500	-1.72718	2.45929	7.83403	0.00512718	0.0703124
PF3D7_1453400	-1.02455	4.94239	7.83213	0.00513256	0.0703124
PF3D7_1032600	-1.47867	3.16281	7.83115	0.00513536	0.0703124
PF3D7_0704600	-0.983775	6.40989	7.81065	0.00519391	0.0708912
PF3D7_0504800	-1.17077	4.30513	7.78421	0.00527049	0.0717116
PF3D7_0935700	1.62711	2.62979	7.77133	0.00530821	0.0719998
PF3D7_0817400	-1.09858	5.02603	7.76045	0.00534027	0.0722098
PF3D7_0813300	1.17145	10.5768	7.74153	0.0053965	0.0724291
PF3D7_0504100	-1.05205	5.03662	7.73309	0.00542179	0.0724291
PF3D7_1250800	-0.978735	5.98431	7.73277	0.00542274	0.0724291
PF3D7_0313600	-1.10245	5.06577	7.72763	0.0054382	0.0724291
PF3D7_1330000	-1.01684	5.93137	7.72618	0.00544259	0.0724291
PF3D7_0815800	-1.13322	4.0277	7.71702	0.00547027	0.0724291
PF3D7_0907100	-1.24055	4.26667	7.71614	0.00547294	0.0724291
PF3D7_1347000	1.21822	3.72964	7.69226	0.00554581	0.07305
PF3D7_0912700	-1.1696	4.65106	7.68979	0.00555341	0.07305
PF3D7_0727100	-1.48413	2.88169	7.66818	0.00562031	0.0737073
PF3D7_0313500	-1.08361	4.30766	7.6558	0.00565902	0.0738672
PF3D7_1421400	0.978223	6.87107	7.64915	0.0056799	0.0738672
PF3D7_1455700	-1.22179	4.00205	7.64229	0.00570156	0.0738672
PF3D7_1321700	-0.974713	6.52045	7.6385	0.00571355	0.0738672
PF3D7_1476400	0.99796	5.24845	7.6373	0.00571733	0.0738672
PF3D7_0520500	0.980434	6.08171	7.60491	0.00582095	0.0748424
PF3D7_0211300	-1.15334	4.15488	7.60298	0.00582719	0.0748424
PF3D7_1432700	-1.0291	7.15861	7.57566	0.00591618	0.0756902
PF3D7_0903300	-1.15886	3.85391	7.57207	0.00592797	0.0756902
PF3D7_1031300	-1.37637	3.15009	7.55075	0.0059985	0.0763669
PF3D7_1025600	1.01824	5.94158	7.53152	0.00606289	0.0768279
PF3D7_1466400	-1.04964	5.78428	7.5294	0.00607001	0.0768279
PF3D7_1331600	-0.98732	7.18396	7.52219	0.00609437	0.0769127
PF3D7_1372300	1.13714	4.2259	7.5029	0.00615999	0.0775162
PF3D7_1314000	-1.39391	3.12452	7.49279	0.00619466	0.0777278
PF3D7_1401100	1.06448	5.67841	7.47799	0.00624579	0.0781442
PF3D7_0809600	-0.998494	5.0583	7.46468	0.00629212	0.078369
PF3D7_1467900	-1.10947	4.46397	7.4625	0.00629976	0.078369
PF3D7_1112500	0.994508	5.59391	7.43475	0.00639764	0.0793599
PF3D7_0209300	-1.04813	6.95979	7.42313	0.00643905	0.0796467
PF3D7_0509100	-1.23228	3.84504	7.37529	0.00661262	0.0815619
PF3D7_1250400	-1.7373	2.71044	7.36868	0.00663697	0.081631
PF3D7_1331400	1.71235	3.08445	7.34661	0.00671892	0.0824062
PF3D7_0724400	-1.05336	5.76686	7.33304	0.00676986	0.0826856
PF3D7_1231800	-0.961046	5.72643	7.33043	0.00677969	0.0826856
PF3D7_1105500	-1.01846	4.61954	7.30797	0.00686496	0.0834917
PF3D7_0520800	-1.01467	4.83557	7.25699	0.00706254	0.0856555
PF3D7_1233600	-0.946245	6.46179	7.22671	0.00718266	0.0866517
PF3D7_0717600	-1.21614	3.84538	7.22626	0.00718449	0.0866517
PF3D7_0321900	-0.950239	5.71722	7.21677	0.00722254	0.08687
PF3D7_0627400	0.988718	6.69321	7.20987	0.00725038	0.0869646
PF3D7_0820900	-1.35829	3.05648	7.17116	0.0074085	0.0886171
PF3D7_1138100	1.11422	4.42334	7.14928	0.0074994	0.0893857
PF3D7_0221200	0.997522	8.26763	7.14076	0.0075351	0.0893857
PF3D7_0711000	-0.987441	5.00464	7.13903	0.00754238	0.0893857
PF3D7_1104300	-1.07226	5.67083	7.13606	0.00755488	0.0893857
PF3D7_1221700	-0.98892	5.18391	7.0981	0.00771658	0.0910515
PF3D7_1305300	-0.953915	6.02271	7.09008	0.00775119	0.0911689
PF3D7_0315300	-1.74957	2.29061	7.0861	0.00776841	0.0911689
PF3D7_1352200	0.983833	6.75331	7.04729	0.00793851	0.092752
PF3D7_0804500	-1.01237	4.98615	7.04563	0.00794591	0.092752
PF3D7_0220000	-0.932507	6.34991	7.02631	0.00803209	0.0934828
PF3D7_1228300	-0.962707	5.05735	7.02199	0.00805146	0.0934828
PF3D7_0606600	-0.976162	5.4657	7.00098	0.0081465	0.0943348
PF3D7_1207000	-1.03052	4.55391	6.97419	0.00826936	0.0953617
PF3D7_1415500	-1.08229	4.22179	6.97211	0.00827899	0.0953617
PF3D7_0826600	0.984758	6.45016	6.96392	0.00831696	0.0955463
PF3D7_0928600	-1.00064	8.46721	6.91204	0.00856175	0.0980996
PF3D7_0627900	0.930083	6.19209	6.90623	0.00858959	0.0981603
PF3D7_1251800	-0.997003	4.92942	6.89608	0.0086385	0.0983854
PF3D7_1410500	0.938596	5.64542	6.87982	0.00871746	0.0983854
PF3D7_0919700	0.920269	5.86606	6.8784	0.00872437	0.0983854
PF3D7_1036700	0.945019	7.31089	6.87751	0.00872869	0.0983854
PF3D7_1417600	-1.15962	3.89811	6.85878	0.00882068	0.0983854
PF3D7_1109000	-1.27775	7.77806	6.85468	0.00884092	0.0983854
PF3D7_0715500	0.927867	6.66846	6.85257	0.00885137	0.0983854
PF3D7_0902200	0.929339	6.00778	6.85117	0.00885833	0.0983854
PF3D7_0935300	-1.08376	6.70189	6.84952	0.0088665	0.0983854
PF3D7_1139300	-1.01613	4.97722	6.84383	0.00889478	0.0983854
PF3D7_1428900	-0.943319	5.32672	6.8422	0.00890292	0.0983854
PF3D7_1349500	-1.05948	4.45472	6.84091	0.00890933	0.0983854
PF3D7_0111300	-0.962161	5.04045	6.83965	0.00891565	0.0983854
PF3D7_0815300	-1.00669	4.48924	6.83765	0.00892563	0.0983854
PF3D7_0705500	-0.968348	5.21125	6.82847	0.00897162	0.0986425
PF3D7_1009700	-1.03705	4.33374	6.82022	0.00901315	0.0988461
PF3D7_1038100	-1.03309	4.21554	6.81579	0.00903554	0.0988461
PF3D7_1445300	-1.12369	5.06265	6.81112	0.0090592	0.0988565
PF3D7_1242400	-1.28823	3.20103	6.78479	0.00919379	0.100074
PF3D7_1466600	1.195	3.42685	6.75244	0.00936196	0.101651
PF3D7_0910500	-1.19493	3.59952	6.74665	0.00939238	0.101727
PF3D7_1329000	-0.960695	5.00841	6.73607	0.00944824	0.101922
PF3D7_0729600	0.910722	5.90696	6.73438	0.00945719	0.101922
PF3D7_1203100	-1.02375	4.38164	6.72854	0.00948821	0.102004
PF3D7_0302800	0.959087	6.01866	6.71758	0.00954668	0.10238
PF3D7_1033600	-0.942893	5.23292	6.70969	0.00958904	0.102581
PF3D7_1347800	0.933881	5.05981	6.68611	0.00971669	0.103692
PF3D7_1217200	-1.16261	4.11368	6.66893	0.0098108	0.104441
PF3D7_0705200	-1.3386	3.06427	6.66363	0.00984003	0.104496
PF3D7_0816000	0.962581	5.78011	6.6562	0.00988112	0.104677
PF3D7_0110600	-1.04036	4.75641	6.64527	0.00994195	0.105066
PF3D7_1025500	-1.39755	2.92399	6.6394	0.00997474	0.105157
PF3D7_1450400	-0.972179	4.85608	6.62844	0.0100363	0.105551
PF3D7_0906800	-1.46963	2.67916	6.60641	0.0101612	0.106455
PF3D7_1347500	1.16273	10.0282	6.60468	0.0101711	0.106455
PF3D7_1032800	-1.18163	3.46929	6.59729	0.0102134	0.106591
PF3D7_0411800	-1.27647	3.16404	6.59149	0.0102468	0.106591
PF3D7_0707200	-1.57574	2.75059	6.5896	0.0102576	0.106591
PF3D7_1106500	-1.00246	4.79383	6.58161	0.0103038	0.106816
PF3D7_0210400	-0.902276	6.51308	6.57213	0.0103588	0.107131
PF3D7_0506500	-1.31137	2.99914	6.55246	0.0104739	0.107813
PF3D7_0803500	-0.975409	4.47	6.55241	0.0104742	0.107813
PF3D7_1023600	-1.25891	3.12677	6.52624	0.0106294	0.109152
PF3D7_1027300	-0.91197	5.18721	6.51726	0.0106833	0.109447
PF3D7_1108900	0.984144	5.20868	6.50185	0.0107762	0.11014
PF3D7_1004500	-1.04519	4.32136	6.49674	0.0108073	0.110199
PF3D7_0728600	-1.05507	4.10968	6.4814	0.0109009	0.110894
PF3D7_1465200	0.889276	5.91072	6.47507	0.0109398	0.11103
PF3D7_0306000	-0.936458	6.51067	6.44854	0.0111043	0.112438
PF3D7_0726400	-0.951414	5.00636	6.44364	0.011135	0.112487
PF3D7_1116100	-1.17317	3.47147	6.43248	0.0112052	0.112934
PF3D7_1234200	-1.16206	3.5224	6.42008	0.0112837	0.113463
PF3D7_1011000	0.982911	4.36868	6.40353	0.0113894	0.114235
PF3D7_0907700	0.962571	8.411	6.39985	0.011413	0.114235
PF3D7_1245200	-1.06301	3.87446	6.39546	0.0114412	0.114255
PF3D7_0515600	1.42641	2.72882	6.38661	0.0114984	0.114563
PF3D7_0521400	0.929692	4.81008	6.36745	0.0116232	0.115542
PF3D7_0213800	1.16147	3.46828	6.36213	0.0116582	0.115626
PF3D7_1350400	-0.971952	4.47251	6.35444	0.0117088	0.115844
PF3D7_1362400	-1.12909	3.51751	6.35072	0.0117334	0.115844
PF3D7_0504200	0.918015	6.2221	6.34197	0.0117914	0.116153
PF3D7_1128300	0.987771	4.34116	6.3342	0.0118431	0.116157
PF3D7_0823400	1.32237	3.00933	6.3339	0.0118452	0.116157
PF3D7_1467400	1.05174	6.38226	6.32664	0.0118938	0.116284
PF3D7_1449500	-0.981709	4.50293	6.324	0.0119115	0.116284
PF3D7_0503500	0.899933	5.29416	6.31901	0.0119451	0.116351
PF3D7_1139200	0.91178	5.18907	6.31202	0.0119922	0.11644
PF3D7_1401200	1.00372	8.4235	6.30973	0.0120077	0.11644
PF3D7_1421000	-1.15247	5.17244	6.29826	0.0120857	0.116936
PF3D7_0910200	-1.05144	4.53471	6.26821	0.0122923	0.118671
PF3D7_0519700	0.914454	7.50006	6.25498	0.0123845	0.119296
PF3D7_1369100	-1.30041	3.03054	6.24791	0.012434	0.119358
PF3D7_1363700	-1.02085	4.26897	6.24243	0.0124725	0.119358
PF3D7_1251500	-1.04183	4.17805	6.24144	0.0124795	0.119358
PF3D7_0805700	-1.0239	4.00233	6.23845	0.0125006	0.119358
PF3D7_0211000	-1.62811	2.39297	6.22676	0.0125834	0.119812
PF3D7_1025300	-1.33019	3.3966	6.22325	0.0126084	0.119812
PF3D7_1025400	-1.11588	3.54847	6.21893	0.0126391	0.119812
PF3D7_1446900	0.898222	6.93182	6.21626	0.0126582	0.119812
PF3D7_0719300	-0.938443	5.29075	6.17516	0.0129556	0.122362
PF3D7_0208200	0.90797	7.84598	6.15617	0.0130955	0.123415
PF3D7_1328400	-0.92847	4.58807	6.1506	0.0131368	0.123537
PF3D7_0314700	-1.01895	4.27745	6.14154	0.0132043	0.123904
PF3D7_1411800	-1.08102	3.76029	6.11431	0.0134091	0.12486
PF3D7_0822600	-1.03014	7.18366	6.11378	0.0134132	0.12486
PF3D7_1421150	0.958825	9.28886	6.11162	0.0134296	0.12486
PF3D7_1236700	0.930898	7.18317	6.10936	0.0134467	0.12486
PF3D7_1018500	-0.957198	8.37567	6.10899	0.0134496	0.12486
PF3D7_0313700	-1.02609	3.98507	6.10393	0.0134881	0.124952
PF3D7_1329500	-0.878757	5.22047	6.09431	0.0135618	0.125368
PF3D7_1014300	-0.949523	4.77264	6.08987	0.0135959	0.125416
PF3D7_0309400	-1.14979	7.3681	6.08569	0.0136281	0.125448
PF3D7_1349000	0.963306	4.3562	6.06503	0.0137884	0.126133
PF3D7_0218400	-0.879185	5.67269	6.06475	0.0137907	0.126133
PF3D7_0317700	-0.911553	5.78656	6.06401	0.0137964	0.126133
PF3D7_1105700	0.962653	7.31631	6.06119	0.0138184	0.126133
PF3D7_0205800	-1.06457	4.32179	6.05244	0.0138871	0.126416
PF3D7_0629700	-0.963456	5.18714	6.04796	0.0139224	0.126416
PF3D7_0301900	0.877971	5.55049	6.04617	0.0139365	0.126416
PF3D7_1460200	-0.893892	5.3832	6.01933	0.01415	0.128085
PF3D7_1244400	-0.872833	5.88052	5.9939	0.0143554	0.129552
PF3D7_0827000	-0.903979	4.83313	5.99192	0.0143715	0.129552
PF3D7_1447800	-1.08963	3.77006	5.96327	0.0146069	0.131402
PF3D7_1325800	-1.1077	3.64211	5.95564	0.0146703	0.1317
PF3D7_0715700	-0.877514	5.95143	5.94569	0.0147533	0.132173
PF3D7_0303500	-0.98639	4.04271	5.91241	0.0150346	0.134169
PF3D7_1431800	-0.883995	5.76776	5.9088	0.0150654	0.134169
PF3D7_1108300	-0.91597	5.88621	5.90843	0.0150686	0.134169
PF3D7_1457400	-0.967415	4.27332	5.90377	0.0151085	0.13425
PF3D7_0608200	-1.1596	4.81771	5.88	0.0153138	0.135402
PF3D7_0824100	0.904855	5.44553	5.87979	0.0153157	0.135402
PF3D7_0102400	1.48479	2.40129	5.87798	0.0153314	0.135402
PF3D7_1353300	-0.98352	4.22051	5.86874	0.0154121	0.13542
PF3D7_1468100	-0.8446	6.46225	5.86737	0.0154241	0.13542
PF3D7_0803200	-1.42346	2.52012	5.86706	0.0154268	0.13542
PF3D7_0104600	-1.0968	3.52022	5.86236	0.0154681	0.135509
PF3D7_0823300	-0.865132	6.45782	5.83334	0.0157253	0.137369
PF3D7_1368800	-1.03976	4.00896	5.82993	0.0157558	0.137369
PF3D7_1032700	-0.864308	5.3001	5.82415	0.0158076	0.137369
PF3D7_1120200	-1.08868	5.98908	5.81767	0.0158659	0.137369
PF3D7_1004600	-1.22126	3.15806	5.81686	0.0158733	0.137369
PF3D7_1329800	-0.997528	4.1078	5.81538	0.0158866	0.137369
PF3D7_1346400	-0.847495	5.8228	5.81342	0.0159043	0.137369
PF3D7_1430400	-1.00386	3.87104	5.81001	0.0159352	0.137369
PF3D7_1009100	1.28106	3.02788	5.8068	0.0159643	0.137369
PF3D7_1356200	0.927656	8.03258	5.78449	0.0161682	0.138849
PF3D7_0614200	-1.00763	3.89297	5.76925	0.016309	0.139441
PF3D7_0806400	-1.41706	2.50561	5.7669	0.0163308	0.139441
PF3D7_1402200	-0.857846	6.39356	5.76549	0.016344	0.139441
PF3D7_0212300	0.982045	8.19829	5.76218	0.0163747	0.139441
PF3D7_1445600	0.84016	6.12226	5.75976	0.0163973	0.139441
PF3D7_0203000	-1.65032	2.06716	5.74857	0.0165021	0.140059
PF3D7_0202800	-0.998227	3.89539	5.73893	0.0165929	0.140555
PF3D7_1119100	0.846146	6.22845	5.73034	0.0166743	0.140765
PF3D7_1351900	-1.35593	2.71945	5.72915	0.0166855	0.140765
PF3D7_1427200	-1.57162	2.19569	5.7261	0.0167146	0.140765
PF3D7_1131200	-1.03635	3.73735	5.72113	0.0167619	0.140891
PF3D7_1124200	0.854353	5.55656	5.70918	0.0168764	0.14158
PF3D7_0815500	-1.26846	2.9248	5.69821	0.0169822	0.142193
PF3D7_1313200	0.993561	3.90405	5.68651	0.0170958	0.142692
PF3D7_0319400	-0.988721	3.90347	5.68533	0.0171073	0.142692
PF3D7_1032100	-0.853251	5.47498	5.67733	0.0171855	0.142844
PF3D7_1326900	-0.902386	4.79221	5.67676	0.0171911	0.142844
PF3D7_1411700	-0.934447	4.66517	5.67189	0.0172389	0.142968
PF3D7_1301700	0.880254	5.24471	5.6685	0.0172722	0.142972
PF3D7_0303200	-0.980336	3.98312	5.65742	0.0173816	0.143605
PF3D7_0806000	-0.998771	3.82649	5.65369	0.0174187	0.143639
PF3D7_0305200	-0.912463	4.50688	5.63382	0.0176172	0.144865
PF3D7_1105200	-0.906071	5.0997	5.63215	0.017634	0.144865
PF3D7_1127500	-0.912346	4.65437	5.62588	0.0176972	0.14511
PF3D7_1023500	-1.14233	3.19754	5.61805	0.0177764	0.145486
PF3D7_0526600	-1.05463	4.03963	5.61446	0.0178129	0.145511
PF3D7_0103700	-0.940921	4.21299	5.60599	0.0178991	0.145942
PF3D7_1303800	-0.931756	5.67438	5.58484	0.0181166	0.147439
PF3D7_1021500	-0.956384	4.69173	5.5766	0.018202	0.147858
PF3D7_1027500	-1.18899	4.42253	5.55459	0.0184323	0.149304
PF3D7_1315700	0.854862	5.90745	5.55303	0.0184487	0.149304
PF3D7_1334700	0.824274	6.34192	5.53035	0.0186894	0.15077
PF3D7_0608700	0.905309	9.08147	5.52945	0.018699	0.15077
PF3D7_1469300	0.825792	6.42679	5.51807	0.018821	0.151223
PF3D7_1009800	-0.872384	4.67654	5.51773	0.0188247	0.151223
PF3D7_1314900	0.955679	8.01054	5.50991	0.0189091	0.151458
PF3D7_1219000	-0.909456	4.70185	5.50553	0.0189564	0.151458
PF3D7_1119900	-0.853373	4.8971	5.50535	0.0189584	0.151458
PF3D7_0730000	0.822441	5.93755	5.50008	0.0190156	0.151637
PF3D7_1201800	-0.829434	6.52535	5.49006	0.0191249	0.15223
PF3D7_0305900	-0.824431	6.58018	5.48306	0.0192016	0.152562
PF3D7_1146100	-0.913088	4.8911	5.4763	0.019276	0.152617
PF3D7_0631000	1.29179	2.71239	5.47353	0.0193066	0.152617
PF3D7_0726300	-1.10719	3.37904	5.47289	0.0193137	0.152617
PF3D7_1208800	-0.935152	4.35016	5.45804	0.0194785	0.153109
PF3D7_0805000	-0.903365	4.34604	5.45797	0.0194793	0.153109
PF3D7_1429000	-1.07478	4.71315	5.45777	0.0194815	0.153109
PF3D7_0521000	-0.910198	4.25992	5.44123	0.0196668	0.154287
PF3D7_0828100	0.883484	4.98735	5.43143	0.0197775	0.154877
PF3D7_0418300	-0.85077	7.38432	5.42333	0.0198694	0.155317
PF3D7_1478800	1.20992	2.89687	5.38997	0.0202528	0.15803
PF3D7_0721300	-0.829093	5.51357	5.38108	0.0203563	0.158331
PF3D7_1342800	0.926368	7.79871	5.38041	0.0203641	0.158331
PF3D7_1222400	-0.990651	4.53822	5.37544	0.0204222	0.158499
PF3D7_0524300	0.820782	6.19458	5.36425	0.0205536	0.159236
PF3D7_0803300	0.86649	4.83231	5.34776	0.0207489	0.160463
PF3D7_1418200	1.00349	4.41798	5.34393	0.0207945	0.16053
PF3D7_1015700	1.24527	3.58055	5.33272	0.0209287	0.160909
PF3D7_1026200	0.867023	6.54907	5.33036	0.020957	0.160909
PF3D7_0928700	-1.26083	2.72289	5.32857	0.0209786	0.160909
PF3D7_0818400	0.830222	5.97313	5.32751	0.0209914	0.160909
PF3D7_0824400	0.862919	8.12668	5.31722	0.0211157	0.16146
PF3D7_1147600	1.10442	3.25365	5.31543	0.0211374	0.16146
PF3D7_0719400	-1.23784	3.01934	5.30939	0.0212108	0.161737
PF3D7_0810600	-0.834454	7.39067	5.30506	0.0212635	0.161856
PF3D7_1008000	-0.808982	5.49619	5.29993	0.0213262	0.16205
PF3D7_1108200	-0.878248	4.80059	5.28768	0.0214768	0.162687
PF3D7_0523100	0.86764	6.78626	5.28702	0.0214849	0.162687
PF3D7_0925300	0.929742	4.66436	5.27879	0.0215867	0.163175
PF3D7_1238300	-0.812714	5.40955	5.27471	0.0216374	0.163274
PF3D7_1121500	0.851479	4.98479	5.26926	0.0217052	0.163503
PF3D7_0935390	-0.85142	5.30274	5.26207	0.021795	0.163896
PF3D7_1251600	-0.82543	5.58808	5.25036	0.0219423	0.164417
PF3D7_0705300	-0.943493	4.02732	5.24744	0.0219791	0.164417
PF3D7_0913900	0.873978	5.29508	5.24457	0.0220153	0.164417
PF3D7_0906300	0.892138	4.54666	5.24457	0.0220154	0.164417
PF3D7_0703000	-1.06422	3.36281	5.238	0.0220987	0.164756
PF3D7_0113000	-0.928212	4.46873	5.23442	0.0221442	0.164813
PF3D7_0311500	-0.897408	6.66737	5.2293	0.0222095	0.165017
PF3D7_1331100	-0.855398	4.71917	5.22396	0.0222778	0.165243
PF3D7_1144700	-0.830299	7.377	5.2126	0.0224238	0.165953
PF3D7_1250200	-0.80353	5.68302	5.20797	0.0224836	0.165953
PF3D7_0210200	-0.851789	5.02258	5.20741	0.0224909	0.165953
PF3D7_1223000	-1.20569	3.73479	5.2047	0.0225259	0.165953
PF3D7_1408500	0.826013	6.04847	5.17527	0.0229106	0.168501
PF3D7_1361800	1.0126	3.77488	5.15836	0.0231348	0.169863
PF3D7_0931000	-0.935649	4.05192	5.14507	0.0233124	0.170879
PF3D7_1212500	0.81801	6.06813	5.14102	0.0233669	0.170991
PF3D7_1035500	0.876465	4.70516	5.13706	0.0234202	0.171094
PF3D7_1366000	-0.846471	5.24631	5.13336	0.0234703	0.171161
PF3D7_1148100	-0.995931	4.58228	5.13056	0.0235081	0.171161
PF3D7_1251100	-0.804358	7.1119	5.11773	0.0236826	0.172028
PF3D7_0308900	-0.837859	4.79774	5.116	0.0237062	0.172028
PF3D7_1372500	0.861097	4.56984	5.11303	0.0237468	0.172036
PF3D7_1333000	0.838684	8.14551	5.10432	0.0238663	0.172614
PF3D7_1018100	1.27569	2.81601	5.10093	0.023913	0.172665
PF3D7_1149200	1.32511	2.57084	5.07608	0.0242582	0.174808
PF3D7_0621000	-0.913584	4.32324	5.0738	0.0242901	0.174808
PF3D7_1231600	-0.824973	4.8998	5.06992	0.0243445	0.174911
PF3D7_1406100	-0.932483	3.92038	5.05922	0.0244953	0.175704
PF3D7_0830800	1.18976	3.46648	5.05416	0.0245668	0.175928
PF3D7_0709300	-0.821863	4.95348	5.0378	0.0248	0.177271
PF3D7_1001000	0.810272	5.25675	5.03529	0.0248359	0.177271
PF3D7_0323800	-0.803388	5.13549	5.01433	0.0251384	0.179137
PF3D7_0622400	-0.798653	6.79183	5.00388	0.0252905	0.179461
PF3D7_1429900	-1.01978	3.52805	5.00297	0.0253038	0.179461
PF3D7_0424000	0.893228	6.84435	5.00272	0.0253075	0.179461
PF3D7_1208700	0.827409	4.94253	4.99003	0.0254938	0.180488
PF3D7_0208100	-0.88384	4.41248	4.9755	0.0257087	0.181714
PF3D7_0319200	-0.896364	4.75105	4.96213	0.0259083	0.182828
PF3D7_1349100	0.843442	4.97777	4.95291	0.0260469	0.183234
PF3D7_1332700	0.857258	6.78265	4.9527	0.02605	0.183234
PF3D7_0505100	-0.817974	4.97911	4.94688	0.0261378	0.183251
PF3D7_1334100	-0.861349	4.66449	4.94566	0.0261562	0.183251
PF3D7_0830900	0.816968	4.97033	4.94418	0.0261787	0.183251
PF3D7_0806100	-1.15084	3.19115	4.93805	0.0262717	0.183607
PF3D7_1429600	-0.80286	6.85229	4.93519	0.0263152	0.183616
PF3D7_1418300	0.814819	5.4655	4.9288	0.0264126	0.184001
PF3D7_0731200	0.781709	5.49715	4.92287	0.0265034	0.184339
PF3D7_1456300	0.866128	4.7709	4.9175	0.026586	0.184618
PF3D7_0530100	0.796991	5.1588	4.91241	0.0266644	0.184675
PF3D7_0932200	-0.85081	7.94426	4.91146	0.026679	0.184675
PF3D7_1417200	-0.92614	4.54294	4.90573	0.0267677	0.184995
PF3D7_0715400	0.89093	7.50774	4.89679	0.0269066	0.18566
PF3D7_0206000	-0.921579	4.05167	4.89186	0.0269837	0.185897
PF3D7_0309200	-1.21264	2.70372	4.88462	0.027097	0.186383
PF3D7_0424600	0.832733	8.31145	4.87188	0.0272977	0.18719
PF3D7_0719000	0.768825	5.92172	4.87171	0.0273004	0.18719
PF3D7_1325900	-1.33472	2.71442	4.86169	0.0274594	0.187984
PF3D7_1371800	-0.784684	6.83924	4.85779	0.0275215	0.188062
PF3D7_1225600	-0.772668	5.7942	4.85288	0.0276	0.188062
PF3D7_0630500	0.768323	5.97068	4.85268	0.0276031	0.188062
PF3D7_0920400	-0.922505	3.90024	4.85017	0.0276435	0.188062
PF3D7_1360700	-0.785881	5.49883	4.83703	0.0278548	0.188633
PF3D7_1354400	0.764016	6.41488	4.83584	0.0278741	0.188633
PF3D7_0902700	0.789107	5.58324	4.83182	0.0279391	0.188633
PF3D7_0424900	1.20515	2.77853	4.83166	0.0279417	0.188633
PF3D7_1033100	-0.801688	7.78511	4.83152	0.027944	0.188633
PF3D7_0309100	-1.03924	3.24961	4.82793	0.0280022	0.188697
PF3D7_0419000	-1.01811	3.42409	4.82504	0.0280492	0.188697
PF3D7_1458400	0.761295	6.25993	4.82293	0.0280835	0.188697
PF3D7_1253000	0.901452	9.2065	4.81793	0.0281651	0.188954
PF3D7_1234300	0.775538	5.80975	4.81306	0.0282448	0.189197
PF3D7_0508500	-1.09572	3.03398	4.8057	0.0283657	0.189458
PF3D7_0709200	-0.78311	5.44311	4.80539	0.0283708	0.189458
PF3D7_1133700	-1.00211	3.50251	4.79997	0.0284603	0.189682
PF3D7_1317400	0.784984	5.97596	4.79777	0.0284967	0.189682
PF3D7_1333700	0.765366	6.54159	4.79544	0.0285351	0.189682
PF3D7_1314100	0.8368	6.67976	4.78796	0.0286594	0.190218
PF3D7_0414200	-0.89291	4.52338	4.77468	0.0288813	0.190982
PF3D7_1310200	0.981458	3.49314	4.7737	0.0288976	0.190982
PF3D7_1016400	0.831234	7.94293	4.76829	0.0289886	0.190982
PF3D7_0531000	0.940388	4.18864	4.76233	0.0290892	0.190982
PF3D7_0720500	-0.825983	6.08267	4.75959	0.0291354	0.190982
PF3D7_0509900	-0.874149	4.43439	4.75719	0.0291761	0.190982
PF3D7_1238000	1.04939	3.29241	4.75654	0.0291872	0.190982
PF3D7_0107100	-0.967391	3.60053	4.75502	0.0292129	0.190982
PF3D7_1249800	-0.816692	5.08534	4.75494	0.0292144	0.190982
PF3D7_0522400	-1.3436	2.56119	4.75397	0.0292308	0.190982
PF3D7_0926300	-0.955415	4.18085	4.75242	0.0292571	0.190982
PF3D7_1113900	1.34634	2.62417	4.73952	0.0294773	0.192132
PF3D7_1412700	-0.860337	4.61027	4.7369	0.0295222	0.192137
PF3D7_0204200	0.798652	6.95053	4.72472	0.029732	0.19231
PF3D7_0802500	-0.851191	4.31945	4.72388	0.0297466	0.19231
PF3D7_1214400	0.874109	5.58521	4.72244	0.0297715	0.19231
PF3D7_0206100	-0.767614	5.52239	4.72145	0.0297885	0.19231
PF3D7_0323200	-0.790321	5.56591	4.71762	0.029855	0.19231
PF3D7_0808450	-1.15631	3.60234	4.71699	0.0298659	0.19231
PF3D7_0531800	-1.26406	8.45182	4.7153	0.0298954	0.19231
PF3D7_0922400	-1.13553	2.90239	4.71491	0.0299021	0.19231
PF3D7_0212100	-0.800338	4.92009	4.71028	0.0299827	0.192544
PF3D7_1228900	-0.760694	5.43715	4.70446	0.0300845	0.192913
PF3D7_1309700	-0.836552	4.40173	4.7005	0.0301538	0.193073
PF3D7_1349800	0.759061	5.71216	4.69645	0.0302249	0.193244
PF3D7_1340100	-0.764201	6.07428	4.69374	0.0302727	0.193266
PF3D7_0528200	0.834807	8.66718	4.68382	0.030448	0.194087
PF3D7_1305900	0.791151	6.29524	4.68143	0.0304904	0.194087
PF3D7_1358000	-0.794825	5.28251	4.67083	0.0306791	0.195003
PF3D7_0109850	1.06818	5.81299	4.66544	0.0307755	0.195005
PF3D7_1225200	-0.868152	4.43599	4.6601	0.0308713	0.195005
PF3D7_1243700	-1.1257	3.76035	4.65922	0.0308872	0.195005
PF3D7_1356100	-1.17079	2.78388	4.65908	0.0308897	0.195005
PF3D7_0401800	0.813888	5.92094	4.65786	0.0309118	0.195005
PF3D7_0301800	0.917741	3.92944	4.65584	0.0309481	0.195005
PF3D7_1246300	1.09156	2.98006	4.65189	0.0310194	0.195171
PF3D7_0523500	-1.20932	2.67175	4.64889	0.0310737	0.195231
PF3D7_1471000	0.783506	6.96049	4.63965	0.0312413	0.196001
PF3D7_0819700	-1.17977	2.77014	4.6309	0.0314011	0.196474
PF3D7_0826800	-0.959992	4.65838	4.63032	0.0314118	0.196474
PF3D7_0414000	-0.781075	5.68543	4.628	0.0314542	0.196474
PF3D7_1126900	-0.80822	7.31232	4.62566	0.0314971	0.196474
PF3D7_1366400	-0.770579	5.56426	4.61701	0.0316564	0.197178
PF3D7_0105300	-0.820303	5.75077	4.61462	0.0317006	0.197178
PF3D7_0510100	-0.762549	6.60723	4.60191	0.0319363	0.197943
PF3D7_0710000	-0.85965	4.0986	4.60047	0.0319632	0.197943
PF3D7_1227500	-1.00727	3.29422	4.59895	0.0319916	0.197943
PF3D7_1441800	0.924914	4.02986	4.59447	0.0320752	0.197943
PF3D7_1462400	-1.21254	3.18457	4.59352	0.0320931	0.197943
PF3D7_0716800	0.818592	8.18011	4.59334	0.0320964	0.197943
PF3D7_0914100	-1.01943	3.24537	4.59035	0.0321525	0.198009
PF3D7_1129800	-0.81937	6.03163	4.58427	0.0322666	0.198431
PF3D7_1319400	-0.753424	5.39507	4.5791	0.0323642	0.19875
PF3D7_1426100	0.828054	8.16726	4.56922	0.0325515	0.199517
PF3D7_0717300	-0.820706	4.3736	4.56767	0.0325808	0.199517
PF3D7_1312000	0.979809	3.38958	4.55903	0.0327457	0.200033
PF3D7_0613800	-1.15858	2.87791	4.55844	0.0327569	0.200033
PF3D7_1210300	0.846812	5.25356	4.55063	0.0329067	0.200666
PF3D7_0821400	0.766052	7.05256	4.54776	0.0329619	0.200722
PF3D7_0322900	0.872704	11.0359	4.52809	0.0333428	0.202551
PF3D7_0314200	-0.776761	4.97734	4.52363	0.0334298	0.202551
PF3D7_1229600	-0.87314	4.4943	4.52345	0.0334334	0.202551
PF3D7_1217300	-0.776215	5.04118	4.52036	0.0334938	0.202551
PF3D7_1015000	0.826282	4.41948	4.5203	0.0334949	0.202551
PF3D7_1448500	-0.977962	3.9277	4.5092	0.0337129	0.203587
PF3D7_1439500	-1.41989	2.1181	4.50636	0.033769	0.203643
PF3D7_0613500	-0.79209	4.86846	4.50206	0.033854	0.203873
PF3D7_0916800	-1.04887	6.71712	4.48339	0.0342258	0.205827
PF3D7_0528600	-0.799327	7.14089	4.4674	0.0345476	0.207476
PF3D7_1015800	0.803636	8.42881	4.46181	0.0346607	0.207869
PF3D7_1231500	-0.807357	6.17242	4.45044	0.0348923	0.208914
PF3D7_1114400	0.836586	4.45562	4.44846	0.0349327	0.208914
PF3D7_0930800	-0.845114	4.57652	4.4426	0.0350527	0.208914
PF3D7_1447000	0.858944	10.8929	4.44198	0.0350656	0.208914
PF3D7_1318400	-0.949279	4.62608	4.44152	0.0350749	0.208914
PF3D7_0323700	-0.933403	3.56102	4.43655	0.0351772	0.209066
PF3D7_0709400	-0.94281	3.76975	4.43368	0.0352365	0.209066
PF3D7_0610900	-0.759029	5.47362	4.43329	0.0352444	0.209066
PF3D7_1013600	-0.771307	4.87853	4.42986	0.0353153	0.209201
PF3D7_1428100	-0.913048	3.81468	4.41837	0.035554	0.209901
PF3D7_1436700	-0.818753	5.33407	4.41672	0.0355884	0.209901
PF3D7_0418400	-0.913672	5.1545	4.41631	0.0355969	0.209901
PF3D7_1351600	0.906047	3.77405	4.4149	0.0356264	0.209901
PF3D7_0108700	-0.735605	5.69356	4.40865	0.0357571	0.210387
PF3D7_1233300	-0.806967	4.60554	4.39445	0.0360562	0.211786
PF3D7_0302100	-0.762796	5.21806	4.39241	0.0360992	0.211786
PF3D7_0411500	-1.31114	2.32787	4.38886	0.0361746	0.211786
PF3D7_1343700	0.731403	5.76075	4.38816	0.0361894	0.211786
PF3D7_1220400	-0.842613	4.04125	4.37972	0.036369	0.212116
PF3D7_1227400	-0.885958	4.36434	4.37821	0.0364011	0.212116
PF3D7_0706100	-0.760764	4.92402	4.37667	0.0364342	0.212116
PF3D7_1334300	0.771631	5.67565	4.37636	0.0364407	0.212116
PF3D7_0503100	0.744375	5.95504	4.37061	0.036564	0.21255
PF3D7_1339500	0.950591	4.69662	4.35645	0.0368691	0.213053
PF3D7_0411300	0.853268	4.42573	4.35587	0.0368816	0.213053
PF3D7_1457300	0.745542	7.43875	4.35437	0.036914	0.213053
PF3D7_0905800	-0.758839	5.77259	4.35166	0.0369729	0.213053
PF3D7_1460400	-0.732827	5.57131	4.35052	0.0369976	0.213053
PF3D7_0630900	0.748015	6.12906	4.34982	0.0370129	0.213053
PF3D7_1123000	-1.03643	3.4799	4.34945	0.0370209	0.213053
PF3D7_0533000	1.04193	3.21858	4.34733	0.037067	0.213053
PF3D7_1468700	0.825582	10.1277	4.34623	0.0370909	0.213053
PF3D7_1434100	0.759143	5.30773	4.34333	0.0371542	0.213135
PF3D7_1011200	-1.01784	5.73505	4.33146	0.037414	0.21432
PF3D7_0403200	-0.900046	3.89451	4.32941	0.0374592	0.21432
PF3D7_0713500	-0.788684	5.717	4.32463	0.0375645	0.21464
PF3D7_1027100	-0.794981	4.64438	4.29543	0.0382149	0.218071
PF3D7_0707420	-1.30791	8.7844	4.28974	0.038343	0.218215
PF3D7_1203400	-0.762903	4.7617	4.2863	0.0384208	0.218215
PF3D7_1201200	0.891846	3.71023	4.28411	0.0384702	0.218215
PF3D7_0322400	-0.799478	5.42944	4.28401	0.0384724	0.218215
PF3D7_1118100	-0.813485	6.90278	4.28174	0.038524	0.218215
PF3D7_0319700	-0.722579	5.76105	4.28099	0.038541	0.218215
PF3D7_1016300	-0.831736	10.0636	4.27426	0.0386937	0.218795
PF3D7_1133300	1.01827	3.22961	4.26895	0.0388149	0.218838
PF3D7_0724800	-0.794407	4.93815	4.26517	0.0389014	0.218838
PF3D7_1309900	-0.894661	3.89884	4.26516	0.0389017	0.218838
PF3D7_1320000	-0.776563	4.91455	4.26475	0.0389109	0.218838
PF3D7_0617800	0.872294	8.92661	4.26039	0.0390109	0.218838
PF3D7_0711200	1.10087	2.85256	4.26018	0.0390157	0.218838
PF3D7_1322900	-1.02713	3.68251	4.25855	0.0390532	0.218838
PF3D7_1317200	-0.76146	4.78134	4.25408	0.0391562	0.219134
PF3D7_1004300	-0.813734	4.33287	4.25143	0.0392173	0.219194
PF3D7_0706600	-0.830812	4.03521	4.24786	0.0392998	0.219374
PF3D7_1359400	-0.77101	6.63651	4.2388	0.0395101	0.220265
PF3D7_1433400	-0.849114	6.1774	4.22414	0.0398529	0.221763
PF3D7_1214700	0.724265	5.36831	4.22296	0.0398806	0.221763
PF3D7_1209100	-1.02235	3.10709	4.21818	0.0399929	0.222104
PF3D7_0415800	-1.16497	2.58287	4.20744	0.0402471	0.222752
PF3D7_0610500	-0.781084	7.39666	4.20499	0.0403052	0.222752
PF3D7_1212000	0.749096	6.99142	4.20438	0.0403198	0.222752
PF3D7_1464100	-1.14485	3.20651	4.20304	0.0403516	0.222752
PF3D7_0613900	-0.801565	5.86118	4.20246	0.0403654	0.222752
PF3D7_0812100	-0.717244	5.47858	4.18459	0.0407932	0.224827
PF3D7_1137000	-1.15899	9.22156	4.17942	0.0409178	0.225189
PF3D7_1326200	-0.779467	5.27284	4.17105	0.0411203	0.225189
PF3D7_1472000	0.747307	5.18449	4.16754	0.0412057	0.225189
PF3D7_1236100	-1.04282	2.9759	4.16735	0.0412101	0.225189
PF3D7_0810700	-0.790735	4.56252	4.16548	0.0412556	0.225189
PF3D7_0624600	-0.737257	6.06162	4.15614	0.0414839	0.225189
PF3D7_0714500	-0.751829	6.59183	4.15345	0.0415498	0.225189
PF3D7_1434800	0.821518	8.38686	4.1532	0.0415558	0.225189
PF3D7_1404900	0.794326	8.79221	4.15282	0.0415652	0.225189
PF3D7_1008800	0.876898	8.6123	4.15267	0.041569	0.225189
PF3D7_0306800	0.846409	9.5008	4.15214	0.041582	0.225189
PF3D7_1224700	-0.937776	3.36132	4.15189	0.041588	0.225189
PF3D7_1207200	-0.927603	3.51681	4.15162	0.0415947	0.225189
PF3D7_0521300	0.719473	5.45349	4.15141	0.0415998	0.225189
PF3D7_1366900	-0.742302	6.77881	4.14999	0.0416347	0.225189
PF3D7_1018800	0.763849	4.94959	4.1334	0.0420448	0.227125
PF3D7_1145200	-1.00885	3.04603	4.11813	0.0424258	0.2289
PF3D7_0920800	0.839425	8.72724	4.11398	0.0425302	0.229143
PF3D7_1464200	0.964066	3.52053	4.11054	0.0426168	0.229143
PF3D7_0826100	-0.800339	6.47001	4.11006	0.0426287	0.229143
PF3D7_0310500	-0.71052	5.471	4.09398	0.0430363	0.230888
PF3D7_1361400	0.889465	3.59827	4.09307	0.0430595	0.230888
PF3D7_1223600	-0.800327	4.24129	4.08148	0.0433557	0.23219
PF3D7_0526900	0.766109	7.44958	4.07684	0.043475	0.232543
PF3D7_0217500	0.877313	3.78549	4.07062	0.0436353	0.233049
PF3D7_1363600	-0.783179	5.67349	4.06902	0.0436766	0.233049
PF3D7_0619300	-0.87653	3.87495	4.06209	0.0438561	0.23372
PF3D7_1146200	-0.858289	4.13045	4.04693	0.0442517	0.23554
PF3D7_1308400	-0.732728	6.5702	4.04318	0.0443502	0.235776
PF3D7_1467500	0.722149	5.73342	4.03988	0.0444371	0.23595
PF3D7_0614100	-0.857411	4.45049	4.03536	0.0445562	0.236174
PF3D7_1360500	-0.96757	3.20936	4.03391	0.0445946	0.236174
PF3D7_0407500	0.71086	5.84733	4.03211	0.0446419	0.236174
PF3D7_0413700	0.723341	7.45318	4.02971	0.0447056	0.236224
PF3D7_1026800	0.838063	11.7755	4.0005	0.0454869	0.24006
PF3D7_0936300	0.805386	4.18483	3.99622	0.0456024	0.24032
PF3D7_1236000	-0.759861	4.62924	3.99223	0.0457105	0.24032
PF3D7_1338200	0.791173	10.0534	3.99041	0.0457599	0.24032
PF3D7_0630300	-0.718119	5.01285	3.98745	0.0458404	0.24032
PF3D7_0826900	-0.819507	4.07033	3.98548	0.045894	0.24032
PF3D7_0414900	-1.02006	3.06428	3.98432	0.0459256	0.24032
PF3D7_1010200	-0.734557	4.72009	3.98006	0.0460419	0.24032
PF3D7_1307000	0.698703	6.94531	3.9758	0.0461585	0.24032
PF3D7_1228200	0.852256	4.37375	3.97433	0.0461989	0.24032
PF3D7_0319900	-1.03084	2.98873	3.97301	0.046235	0.24032
PF3D7_1419000	-0.836014	3.94441	3.96951	0.0463312	0.24032
PF3D7_0717400	-0.740566	5.6867	3.96862	0.0463558	0.24032
PF3D7_1031700	-0.812905	7.8393	3.96797	0.0463738	0.24032
PF3D7_1435700	-0.700648	5.91968	3.9676	0.0463838	0.24032
PF3D7_1303600	-0.718792	5.94885	3.96759	0.0463842	0.24032
PF3D7_1310100	0.758504	4.51236	3.96632	0.0464191	0.24032
PF3D7_1419300	0.775255	8.57517	3.96168	0.0465472	0.240696
PF3D7_1357200	0.704851	6.03994	3.95817	0.0466445	0.240913
PF3D7_1200900	0.697266	6.56627	3.95202	0.0468153	0.241254
PF3D7_0721400	-0.741877	7.3276	3.9518	0.0468212	0.241254
PF3D7_1004200	-0.711363	5.47395	3.94779	0.0469329	0.241544
PF3D7_0809900	-0.724185	4.91405	3.94323	0.0470603	0.241913
PF3D7_0803400	-0.930714	3.29255	3.9378	0.0472125	0.242409
PF3D7_0501600	-0.816912	4.24176	3.93166	0.0473851	0.243009
PF3D7_1253100	0.688986	6.10022	3.92562	0.0475558	0.243459
PF3D7_1108600	0.812511	10.6136	3.92435	0.0475916	0.243459
PF3D7_0812600	-0.698196	6.52289	3.92262	0.0476406	0.243459
PF3D7_1227600	-0.692454	5.47635	3.91476	0.0478638	0.244313
PF3D7_1149400	0.72803	7.86244	3.90837	0.0480462	0.244854
PF3D7_0936200	0.690395	6.76676	3.90372	0.0481793	0.244854
PF3D7_1005500	-0.698314	6.17571	3.89849	0.0483296	0.244854
PF3D7_1248700	-0.754216	5.44218	3.89718	0.0483671	0.244854
PF3D7_1113400	0.720197	7.78221	3.89642	0.0483891	0.244854
PF3D7_1446000	-1.09783	3.45125	3.89599	0.0484016	0.244854
PF3D7_0704000	-0.742501	4.91378	3.89403	0.0484579	0.244854
PF3D7_1421800	0.900123	3.56202	3.89356	0.0484716	0.244854
PF3D7_1328800	0.726136	5.16909	3.89341	0.0484759	0.244854
PF3D7_1139500	-0.848622	3.76202	3.88113	0.0488317	0.246365
PF3D7_0911100	0.892033	4.14604	3.87916	0.0488891	0.246369
PF3D7_0831500	0.711125	6.63001	3.87671	0.0489604	0.246444
PF3D7_1323900	0.807658	5.40764	3.87041	0.0491445	0.247084
PF3D7_0502200	0.758378	5.8182	3.8653	0.0492944	0.247552
PF3D7_1417100	-0.694412	5.41025	3.85781	0.0495149	0.24799
PF3D7_1228500	-0.735187	6.177	3.85714	0.0495347	0.24799
PF3D7_1458200	-0.743361	5.12449	3.85654	0.0495524	0.24799
PF3D7_1103400	-0.744662	5.05293	3.85197	0.0496875	0.24838
PF3D7_1203500	-0.725904	5.68862	3.84696	0.0498362	0.248656
PF3D7_0722300	-0.744736	4.77416	3.84627	0.0498569	0.248656
PF3D7_1124700	0.73795	8.19755	3.8399	0.0500465	0.249316
PF3D7_1461100	-0.765691	4.578	3.83796	0.0501045	0.24932
PF3D7_0725800	-1.11666	9.1058	3.83454	0.0502067	0.249543
PF3D7_0815600	0.732002	8.38084	3.82965	0.0503534	0.249987
PF3D7_0419200	-0.738466	6.59532	3.82715	0.0504287	0.250076
PF3D7_0505000	-0.755684	4.30636	3.81612	0.0507617	0.251441
PF3D7_0608000	-0.705336	6.31937	3.8083	0.0509993	0.25233
PF3D7_1225700	-0.69903	5.55939	3.80395	0.051132	0.2527
PF3D7_0629600	0.726014	6.40486	3.80086	0.0512263	0.252879
PF3D7_0601700	0.965393	3.04369	3.79487	0.05141	0.253498
PF3D7_0513900	-0.739441	5.75193	3.78872	0.051599	0.254143
PF3D7_1019000	-0.799336	4.80853	3.77963	0.0518801	0.255177
PF3D7_1114500	-0.708617	5.1515	3.77814	0.0519263	0.255177
PF3D7_1321300	-0.726892	4.58892	3.77097	0.0521494	0.255985
PF3D7_1223200	0.70247	6.08484	3.75985	0.0524972	0.257402
PF3D7_0703900	-0.699441	5.35082	3.75738	0.0525748	0.257492
PF3D7_1002200	-0.707345	5.88645	3.7453	0.0529561	0.258974
PF3D7_0936600	0.79373	6.30134	3.74404	0.0529963	0.258974
PF3D7_0417800	-0.677644	5.4168	3.74156	0.053075	0.259068
PF3D7_0708600	1.11906	2.47816	3.73156	0.0533934	0.260066
PF3D7_1241100	0.708055	6.49241	3.73139	0.0533989	0.260066
PF3D7_1442300	0.716419	7.96807	3.72472	0.0536125	0.26059
PF3D7_1021700	-0.820928	5.4992	3.72429	0.0536263	0.26059
PF3D7_1322200	-0.77085	5.22759	3.72032	0.0537541	0.26092
PF3D7_1447200	-0.693991	5.05514	3.71289	0.0539939	0.260928
PF3D7_0513400	0.668976	6.54116	3.71248	0.0540071	0.260928
PF3D7_0517100	-0.71165	4.86203	3.71209	0.0540198	0.260928
PF3D7_0904900	-0.675293	6.00091	3.71205	0.0540211	0.260928
PF3D7_0936400	0.749266	4.29	3.71099	0.0540554	0.260928
PF3D7_1421700	1.03108	2.78949	3.70267	0.0543254	0.261941
PF3D7_1404400	-0.795882	4.14914	3.69349	0.0546253	0.263096
PF3D7_1325000	-0.738322	7.43668	3.6868	0.0548446	0.263771
PF3D7_0514100	-1.24746	2.15243	3.68432	0.0549263	0.263771
PF3D7_0104000	1.14065	2.43849	3.68362	0.0549494	0.263771
PF3D7_1439900	0.833261	10.5582	3.68017	0.0550632	0.263771
PF3D7_0828400	-0.839924	4.03023	3.67832	0.0551242	0.263771
PF3D7_0922000	1.03696	2.72041	3.67818	0.0551289	0.263771
PF3D7_0717500	0.722358	4.81056	3.67579	0.055208	0.263859
PF3D7_1465900	0.826652	10.5036	3.66735	0.0554884	0.2649
PF3D7_1341600	0.716555	4.56952	3.66256	0.0556479	0.2649
PF3D7_0319100	-0.669283	6.73381	3.66143	0.0556859	0.2649
PF3D7_0706300	-0.899106	3.41687	3.66051	0.0557166	0.2649
PF3D7_0714200	-0.760036	4.12958	3.65681	0.0558406	0.2649
PF3D7_0823200	-0.769034	9.12136	3.65627	0.0558585	0.2649
PF3D7_1131000	-0.690537	7.20899	3.65534	0.0558898	0.2649
PF3D7_0908200	-0.894394	3.26911	3.65466	0.0559126	0.2649
PF3D7_1345700	0.816924	9.19091	3.65078	0.0560431	0.26523
PF3D7_0936100	0.675192	5.83498	3.64482	0.0562439	0.265892
PF3D7_0907300	0.770608	4.11418	3.64162	0.0563522	0.265919
PF3D7_0532300	0.730085	7.9143	3.63851	0.0564575	0.265919
PF3D7_0609800	-0.846063	4.14623	3.63824	0.0564665	0.265919
PF3D7_0626840	-0.870024	3.77958	3.63743	0.0564941	0.265919
PF3D7_0827100	-0.779254	4.1332	3.62873	0.0567903	0.267003
PF3D7_1028800	-0.816087	7.11212	3.62706	0.056847	0.267003
PF3D7_1102400	0.688202	6.38449	3.6224	0.0570067	0.267465
PF3D7_0818700	-0.695652	4.99912	3.61704	0.0571905	0.268038
PF3D7_0821600	0.686617	6.36628	3.60608	0.0575685	0.269391
PF3D7_1120500	0.661753	6.44581	3.60509	0.0576029	0.269391
PF3D7_1012600	0.755214	8.59406	3.59338	0.0580102	0.270746
PF3D7_1314200	-0.827545	3.79241	3.59319	0.0580169	0.270746
PF3D7_0933500	-0.712082	4.63176	3.58656	0.0582487	0.271536
PF3D7_1470900	0.706528	8.41823	3.5802	0.058472	0.272286
PF3D7_1348100	-0.90702	3.31792	3.57777	0.0585576	0.272393
PF3D7_0806700	-0.699805	4.92891	3.5743	0.0586803	0.272552
PF3D7_0530300	-0.930617	3.26586	3.57256	0.0587417	0.272552
PF3D7_0718500	-0.693535	7.80322	3.57055	0.0588127	0.272552
PF3D7_0930600	-0.820002	3.86484	3.56952	0.0588493	0.272552
PF3D7_1330100	-0.672512	7.24027	3.56795	0.0589049	0.272552
PF3D7_1224000	-0.703424	7.4826	3.56256	0.0590966	0.273149
PF3D7_1205300	0.729721	4.4927	3.56036	0.0591748	0.273221
PF3D7_1354200	-0.747852	4.95487	3.55595	0.0593322	0.273281
PF3D7_0301700	0.732774	8.05469	3.55425	0.0593932	0.273281
PF3D7_1303300	0.691553	5.66209	3.5534	0.0594235	0.273281
PF3D7_0618500	-0.693183	5.47042	3.55225	0.0594649	0.273281
PF3D7_0921500	1.09245	2.48359	3.55017	0.0595392	0.273281
PF3D7_1125800	0.880397	3.32985	3.54947	0.0595644	0.273281
PF3D7_1022000	-0.656095	6.04732	3.53615	0.0600447	0.275195
PF3D7_1427700	-0.85473	4.75179	3.5327	0.0601696	0.275351
PF3D7_0923400	-0.753393	4.21687	3.53172	0.0602053	0.275351
PF3D7_0705900	-0.718225	8.41234	3.52825	0.0603313	0.275411
PF3D7_0104900	-0.765879	7.40866	3.52739	0.0603628	0.275411
PF3D7_0419300	-0.700146	4.5542	3.52614	0.0604082	0.275411
PF3D7_1338800	-0.79265	4.34853	3.51621	0.0607713	0.276557
PF3D7_1016000	0.94725	3.14298	3.51579	0.0607867	0.276557
PF3D7_1406600	-0.705134	5.10532	3.50282	0.0612646	0.278006
PF3D7_1201900	-0.713396	5.21081	3.50186	0.0613	0.278006
PF3D7_1357400	-0.725505	4.72765	3.49954	0.0613858	0.278006
PF3D7_0218000	0.686659	7.95835	3.49827	0.061433	0.278006
PF3D7_1323400	0.717609	9.02733	3.49755	0.0614595	0.278006
PF3D7_0811900	-0.732402	4.33064	3.49678	0.0614881	0.278006
PF3D7_1473200	0.823347	8.48517	3.49361	0.0616063	0.278116
PF3D7_1328600	-1.2053	2.2998	3.49269	0.0616404	0.278116
PF3D7_0626100	-0.672001	7.55866	3.48041	0.0620993	0.279897
PF3D7_0720100	0.666033	5.64534	3.4774	0.0622123	0.280116
PF3D7_1431500	-0.745887	4.16945	3.4732	0.0623706	0.280539
PF3D7_1250000	0.700991	6.79812	3.46925	0.0625197	0.280682
PF3D7_1431900	0.887519	3.19075	3.46755	0.062584	0.280682
PF3D7_0506800	-0.644533	6.19709	3.46724	0.0625958	0.280682
PF3D7_1364400	-0.881859	4.29469	3.46525	0.0626709	0.28073
PF3D7_1120400	0.651342	6.10324	3.4619	0.0627981	0.280859
PF3D7_0102300	0.687676	8.18083	3.46109	0.0628289	0.280859
PF3D7_1404000	-0.730095	5.92553	3.45929	0.0628975	0.280877
PF3D7_0932400	-0.732949	5.54123	3.45624	0.0630134	0.281107
PF3D7_1121000	-0.701684	4.52791	3.45444	0.0630823	0.281126
PF3D7_1217500	0.689712	8.17929	3.45044	0.0632348	0.281295
PF3D7_1473700	-1.0196	2.94584	3.45006	0.0632493	0.281295
PF3D7_1402400	0.709994	4.46847	3.44202	0.0635581	0.282379
PF3D7_0930400	-0.680833	5.32153	3.44016	0.0636294	0.282408
PF3D7_0915200	0.685233	4.91775	3.43705	0.0637496	0.282516
PF3D7_0210300	-0.645299	6.13957	3.43617	0.0637834	0.282516
PF3D7_0311600	0.706694	6.42059	3.43384	0.0638734	0.282627
PF3D7_0616200	0.73669	4.68684	3.43015	0.0640164	0.282972
PF3D7_0507100	0.755329	10.4384	3.42617	0.0641707	0.283366
PF3D7_0219300	-0.799037	3.72126	3.422	0.0643329	0.283559
PF3D7_1209800	-0.744579	5.15835	3.4217	0.0643446	0.283559
PF3D7_1458700	0.652562	7.07419	3.41737	0.0645136	0.284016
PF3D7_1145300	-0.724971	4.96347	3.41119	0.0647559	0.284487
PF3D7_0530500	-1.09118	2.44353	3.41102	0.0647624	0.284487
PF3D7_0628700	0.700009	4.97	3.40964	0.0648165	0.284487
PF3D7_1147400	-0.713457	7.53429	3.40083	0.0651637	0.285723
PF3D7_1019800	-0.801597	3.8555	3.39801	0.0652752	0.285924
PF3D7_1349300	-0.956448	3.15145	3.38661	0.0657281	0.287618
PF3D7_1033900	-0.775658	4.20391	3.38353	0.0658507	0.287627
PF3D7_1026100	-0.801708	3.82974	3.38325	0.0658622	0.287627
PF3D7_1236200	-0.724762	4.30238	3.38125	0.0659422	0.287688
PF3D7_1251200	0.982554	2.74297	3.37727	0.0661016	0.288031
PF3D7_1139800	-0.705605	4.66196	3.37565	0.0661665	0.288031
PF3D7_0301600	0.649309	6.51548	3.37172	0.0663244	0.288031
PF3D7_1469200	0.789203	3.70209	3.37038	0.0663784	0.288031
PF3D7_1351500	-0.791482	5.05226	3.36895	0.0664361	0.288031
PF3D7_1402900	-1.03483	3.17315	3.36892	0.0664371	0.288031
PF3D7_0310600	0.690622	7.32158	3.36777	0.0664839	0.288031
PF3D7_0418200	0.746361	8.98241	3.3573	0.0669075	0.289578
PF3D7_0821100	-0.66637	5.31811	3.35139	0.0671482	0.290237
PF3D7_1330300	0.656694	6.78096	3.35029	0.0671931	0.290237
PF3D7_0102700	-0.898333	3.38875	3.34816	0.0672802	0.290325
PF3D7_0924000	-0.711594	5.14899	3.34416	0.0674437	0.290742
PF3D7_1324000	-0.793922	3.67581	3.34237	0.0675175	0.290773
PF3D7_0523300	-0.712713	7.30522	3.33835	0.0676825	0.290802
PF3D7_0710800	-0.827398	3.77156	3.3372	0.0677298	0.290802
PF3D7_0107000	-0.677943	7.72087	3.33647	0.06776	0.290802
PF3D7_1336800	0.654592	7.10479	3.3357	0.0677914	0.290802
PF3D7_1368200	0.65001	7.05472	3.32699	0.0681515	0.292059
PF3D7_1401600	0.818959	4.09786	3.32235	0.068344	0.292596
PF3D7_0619000	-0.633769	5.64059	3.3155	0.0686296	0.293287
PF3D7_1449400	-0.664639	4.84952	3.31514	0.0686444	0.293287
PF3D7_1319500	-0.761737	4.31621	3.31285	0.0687404	0.293287
PF3D7_1209900	-0.731317	4.41619	3.31202	0.068775	0.293287
PF3D7_0509400	-0.643539	5.82174	3.30644	0.069009	0.293779
PF3D7_0908900	-0.692197	5.30896	3.30604	0.0690254	0.293779
PF3D7_1036900	-0.709619	6.24692	3.30444	0.0690927	0.293779
PF3D7_1324200	-0.712166	4.43964	3.295	0.069491	0.295184
PF3D7_1474100	-0.644554	7.0159	3.29134	0.069646	0.295554
PF3D7_1033400	0.723755	10.2715	3.28839	0.0697713	0.295798
PF3D7_1312700	0.633824	6.34639	3.2796	0.070146	0.297015
PF3D7_0206200	0.682982	4.7301	3.27833	0.0702005	0.297015
PF3D7_1320400	1.04056	2.73922	3.2754	0.0703259	0.297015
PF3D7_1018900	-0.920702	3.2469	3.27527	0.0703313	0.297015
PF3D7_1223500	-0.729314	4.24188	3.2697	0.0705705	0.297656
PF3D7_1245100	-0.69894	4.50038	3.26734	0.070672	0.297656
PF3D7_1358100	-0.660689	4.97542	3.26697	0.0706881	0.297656
PF3D7_1127100	-0.707587	8.19647	3.26502	0.0707721	0.297722
PF3D7_1365000	-0.698127	4.62569	3.25946	0.0710124	0.298444
PF3D7_1446200	0.734165	10.5464	3.24729	0.0715419	0.300379
PF3D7_1117700	0.756904	10.6057	3.2437	0.0716986	0.300568
PF3D7_1212700	-0.670628	7.93164	3.2431	0.0717248	0.300568
PF3D7_1442900	-0.710358	5.19629	3.23687	0.0719982	0.301423
PF3D7_1364900	0.695684	5.13607	3.23195	0.0722148	0.301922
PF3D7_1434500	-0.703091	4.55307	3.23101	0.0722561	0.301922
PF3D7_0904800	0.681209	8.06447	3.22748	0.0724121	0.302284
PF3D7_1337300	-0.646777	5.83262	3.2235	0.0725882	0.302729
PF3D7_1453700	0.772971	11.587	3.22127	0.0726871	0.302851
PF3D7_1205800	-0.719789	5.61433	3.21959	0.0727618	0.302873
PF3D7_0104800	0.641	5.29685	3.21725	0.0728659	0.302889
PF3D7_0925800	-0.66913	4.78173	3.21488	0.0729717	0.302889
PF3D7_0509800	-0.817129	3.37529	3.21481	0.0729745	0.302889
PF3D7_1326300	-0.657852	5.57658	3.20245	0.0735282	0.304897
PF3D7_0513100	-0.690215	6.11037	3.19632	0.0738042	0.30575
PF3D7_1002500	-0.625253	6.77229	3.18944	0.0741155	0.306532
PF3D7_0929800	0.819867	3.33856	3.18877	0.0741457	0.306532
PF3D7_0210800	0.645527	5.32264	3.18562	0.0742886	0.306532
PF3D7_1102700	0.686693	7.52856	3.18442	0.0743434	0.306532
PF3D7_0921000	-0.696976	8.3585	3.18352	0.0743845	0.306532
PF3D7_1137400	0.681672	7.21243	3.18284	0.0744153	0.306532
PF3D7_1424600	-0.986195	5.50956	3.17926	0.0745786	0.306914
PF3D7_0930500	-0.745129	3.82617	3.17695	0.074684	0.307058
PF3D7_1423700	-0.657397	5.98484	3.1719	0.0749155	0.307441
PF3D7_1129200	0.685451	7.68832	3.17183	0.0749185	0.307441
PF3D7_0219100	0.664049	5.42898	3.16786	0.0751008	0.307617
PF3D7_1139100	-0.649731	4.78888	3.16782	0.0751027	0.307617
PF3D7_0818500	0.666014	7.09047	3.15664	0.0756186	0.309229
PF3D7_1420300	0.948178	2.91633	3.1558	0.0756576	0.309229
PF3D7_0204100	-0.758519	4.028	3.15469	0.0757092	0.309229
PF3D7_1115700	0.713046	10.6112	3.15214	0.0758276	0.309422
PF3D7_1212100	-0.670958	4.62198	3.14553	0.0761351	0.310217
PF3D7_1143700	-1.01833	2.63615	3.14489	0.0761649	0.310217
PF3D7_1438500	0.686215	5.98477	3.14099	0.0763474	0.31067
PF3D7_0307600	-0.657002	5.7217	3.13656	0.0765553	0.311225
PF3D7_0804400	-0.651753	5.15589	3.13133	0.076801	0.311924
PF3D7_0908600	0.672427	5.97365	3.12735	0.0769889	0.311924
PF3D7_1003500	0.710306	10.3503	3.12697	0.0770068	0.311924
PF3D7_1316500	-0.672493	4.8238	3.12682	0.0770138	0.311924
PF3D7_0817700	-0.736229	5.37332	3.11943	0.0773641	0.312797
PF3D7_0103900	0.628453	5.78267	3.11924	0.077373	0.312797
PF3D7_1205700	0.622639	6.20273	3.11369	0.0776367	0.313539
PF3D7_1138600	0.687076	6.74168	3.11235	0.0777006	0.313539
PF3D7_0801600	-0.630044	6.28258	3.10911	0.0778553	0.313872
PF3D7_1010300	0.765017	6.03011	3.10593	0.0780077	0.313964
PF3D7_0726500	-0.619938	6.63939	3.10563	0.0780223	0.313964
PF3D7_1234100	-0.675009	4.83156	3.10033	0.0782764	0.314206
PF3D7_1027200	0.650093	6.31581	3.10033	0.0782764	0.314206
PF3D7_0510000	-0.783558	3.58434	3.09986	0.0782988	0.314206
PF3D7_0413600	0.678038	8.65608	3.09281	0.0786387	0.315279
PF3D7_1036800	0.609726	6.07744	3.08716	0.0789125	0.316086
PF3D7_0303400	-0.845547	3.13518	3.08225	0.079151	0.31675
PF3D7_1457900	-0.843565	3.33783	3.07678	0.0794178	0.317014
PF3D7_1317300	0.711458	8.6331	3.0757	0.0794702	0.317014
PF3D7_0406100	0.681816	8.47073	3.07393	0.0795569	0.317014
PF3D7_0612500	0.673074	4.43611	3.07378	0.0795641	0.317014
PF3D7_0827500	0.633121	6.46507	3.07299	0.0796031	0.317014
PF3D7_0532800	0.806549	3.69443	3.07195	0.0796538	0.317014
PF3D7_1357100	0.742776	12.6399	3.06959	0.0797695	0.317184
PF3D7_0614500	0.7142	9.68864	3.06622	0.0799353	0.317553
PF3D7_0801900	-0.783698	3.82705	3.05732	0.0803744	0.319006
PF3D7_MIT02100	-0.790745	11.8743	3.04764	0.0808547	0.320253
PF3D7_0107500	-0.626182	7.60028	3.04699	0.0808867	0.320253
PF3D7_0931100	-0.766309	3.84228	3.04654	0.0809092	0.320253
PF3D7_0730500	-0.797833	3.72714	3.04443	0.0810145	0.320379
PF3D7_0308800	-0.632557	6.42659	3.04197	0.0811376	0.320433
PF3D7_0724200	0.655134	5.47936	3.04121	0.0811754	0.320433
PF3D7_1239800	-1.10935	3.74106	3.03924	0.0812742	0.32044
PF3D7_0920300	-1.00727	2.49269	3.03717	0.0813776	0.32044
PF3D7_1104800	0.649643	7.74822	3.03621	0.0814256	0.32044
PF3D7_0919000	0.75661	10.5967	3.03459	0.0815074	0.32044
PF3D7_1355300	0.608135	6.49102	3.03288	0.0815928	0.32044
PF3D7_0524500	0.61777	5.58347	3.03237	0.0816187	0.32044
PF3D7_0919400	-0.645602	6.39621	3.03004	0.0817361	0.320612
PF3D7_0913600	-0.679238	4.2405	3.02691	0.0818937	0.3207
PF3D7_0626700	0.669703	9.04014	3.02667	0.0819059	0.3207
PF3D7_0609000	-0.652067	5.50346	3.024	0.0820407	0.320939
PF3D7_0716000	-0.709683	4.17962	3.02121	0.0821822	0.321028
PF3D7_1322800	-0.663495	4.84114	3.02	0.0822435	0.321028
PF3D7_1303500	-0.645563	4.84535	3.01919	0.0822847	0.321028
PF3D7_1110400	-0.624737	6.84442	3.01703	0.0823942	0.321168
PF3D7_1408900	0.609392	6.78586	3.00854	0.0828267	0.322565
PF3D7_0905000	-0.773843	3.84831	2.99884	0.0833242	0.324046
PF3D7_0806500	0.631957	5.59087	2.99823	0.0833558	0.324046
PF3D7_1425100	-0.693279	4.39028	2.99256	0.0836476	0.32489
PF3D7_1001700	0.619691	5.77001	2.9862	0.0839771	0.325509
PF3D7_1225000	-1.05715	2.29895	2.98478	0.0840505	0.325509
PF3D7_0423800	-0.652509	4.86543	2.98429	0.0840763	0.325509
PF3D7_1104200	-0.612302	6.12915	2.98045	0.0842757	0.325509
PF3D7_1405800	-0.645374	5.8805	2.97951	0.0843247	0.325509
PF3D7_0720700	-0.764228	4.03115	2.97765	0.084422	0.325509
PF3D7_0814000	0.692035	10.4292	2.97588	0.0845143	0.325509
PF3D7_0408400	0.610046	5.62639	2.97487	0.0845667	0.325509
PF3D7_0515100	-0.630202	4.93641	2.97358	0.0846342	0.325509
PF3D7_0916900	-0.681571	7.74159	2.97333	0.0846477	0.325509
PF3D7_0411200	-0.709631	3.87443	2.97229	0.084702	0.325509
PF3D7_0917000	-0.612451	5.41477	2.97126	0.084756	0.325509
PF3D7_1426800	-0.636037	4.88412	2.96912	0.0848678	0.325509
PF3D7_0405700	-0.622227	5.06994	2.96912	0.084868	0.325509
PF3D7_1449300	0.682485	5.27007	2.96797	0.0849284	0.325509
PF3D7_1326600	-0.694859	4.62645	2.95729	0.0854911	0.327378
PF3D7_1217900	-0.823497	3.18318	2.94414	0.0861895	0.329278
PF3D7_0110000	0.634592	8.1126	2.94406	0.0861936	0.329278
PF3D7_1346300	0.698884	11.7254	2.94368	0.0862144	0.329278
PF3D7_1136600	-0.640544	4.90903	2.92593	0.0871667	0.332401
PF3D7_1314400	0.698008	4.18631	2.9256	0.0871845	0.332401
PF3D7_0516000	-0.654333	4.6911	2.92188	0.0873858	0.332877
PF3D7_0611200	0.604626	6.03596	2.90444	0.088336	0.335685
PF3D7_0607000	-0.62588	6.33062	2.90352	0.0883862	0.335685
PF3D7_0105000	-0.70891	6.87304	2.90291	0.08842	0.335685
PF3D7_0507900	-0.761895	5.99964	2.90202	0.0884686	0.335685
PF3D7_1019700	-0.971004	2.69037	2.90129	0.0885087	0.335685
PF3D7_1330600	0.636203	5.98927	2.89406	0.0889068	0.336902
PF3D7_0807800	-0.678208	7.31121	2.89175	0.0890343	0.336938
PF3D7_1115200	-0.650021	5.08345	2.88977	0.0891436	0.336938
PF3D7_1134000	0.74063	10.2992	2.88877	0.0891991	0.336938
PF3D7_1236650	-0.703199	4.73747	2.88829	0.0892258	0.336938
PF3D7_0807200	-0.598708	7.22071	2.88614	0.0893446	0.337054
PF3D7_1458800	-0.885186	2.82647	2.88494	0.0894114	0.337054
PF3D7_1443400	-0.605551	6.25172	2.88016	0.089677	0.337524
PF3D7_1233700	0.694839	3.98101	2.87786	0.0898054	0.337524
PF3D7_1235500	-0.65825	4.66447	2.87725	0.0898392	0.337524
PF3D7_1306400	0.699616	8.11993	2.87337	0.0900561	0.337524
PF3D7_1415800	0.624329	7.41695	2.87257	0.0901007	0.337524
PF3D7_0321800	-0.693954	4.89697	2.87142	0.0901655	0.337524
PF3D7_0523600	0.676408	5.56307	2.8695	0.0902729	0.337524
PF3D7_1147500	0.634721	5.26293	2.86917	0.0902914	0.337524
PF3D7_1474700	-0.745263	3.58492	2.86755	0.0903822	0.337524
PF3D7_1463500	0.592583	5.4746	2.86672	0.0904288	0.337524
PF3D7_0710600	0.695093	9.22663	2.86634	0.0904506	0.337524
PF3D7_1342100	0.645705	4.425	2.86606	0.0904662	0.337524
PF3D7_1368900	0.693598	7.13868	2.86247	0.0906683	0.337988
PF3D7_0529900	0.63566	7.90129	2.85252	0.0912307	0.339535
PF3D7_1235800	0.679786	4.03561	2.85162	0.0912817	0.339535
PF3D7_1233900	-0.606259	5.64335	2.851	0.0913173	0.339535
PF3D7_0715000	0.599746	7.38948	2.84562	0.0916235	0.339873
PF3D7_0213500	0.607083	5.91288	2.84559	0.091625	0.339873
PF3D7_0509300	-0.591633	6.87752	2.84528	0.0916424	0.339873
PF3D7_1224400	0.600735	6.28546	2.84325	0.0917586	0.339893
PF3D7_0728000	0.652713	8.90399	2.84246	0.0918038	0.339893
PF3D7_0527500	0.679465	9.6931	2.84088	0.0918937	0.339937
PF3D7_1221900	0.765732	3.56075	2.83857	0.0920258	0.340136
PF3D7_0918500	-0.724006	10.464	2.83116	0.0924514	0.341419
PF3D7_0317900	-0.740297	5.03578	2.82672	0.0927076	0.342075
PF3D7_0522300	0.621828	6.65351	2.82253	0.0929499	0.342391
PF3D7_1349700	-0.605442	5.52778	2.82252	0.0929503	0.342391
PF3D7_0412300	0.71512	3.73631	2.8185	0.0931832	0.342958
PF3D7_1205100	0.668668	6.97081	2.81399	0.0934459	0.343635
PF3D7_0609400	-0.670117	4.46007	2.81198	0.0935626	0.343774
PF3D7_1410600	0.691367	9.34228	2.80905	0.0937341	0.344083
PF3D7_1345300	-0.594753	5.50499	2.80783	0.093805	0.344083
PF3D7_1131400	-0.81535	3.12923	2.80537	0.0939493	0.344323
PF3D7_1030300	-0.725513	3.69146	2.79952	0.0942926	0.34529
PF3D7_1457600	0.621896	5.04398	2.79654	0.0944679	0.345575
PF3D7_0931200	-0.629012	7.03223	2.79432	0.0945988	0.345575
PF3D7_1448300	-0.593154	6.85435	2.79416	0.0946085	0.345575
PF3D7_1427400	0.608396	6.2863	2.79156	0.0947622	0.345846
PF3D7_0410700	-0.719706	4.0736	2.78807	0.0949683	0.346308
PF3D7_0604600	-0.894603	2.90851	2.78552	0.0951196	0.346395
PF3D7_1357800	0.70113	9.0994	2.78499	0.0951513	0.346395
PF3D7_1140300	-0.716946	4.05093	2.77864	0.0955295	0.347482
PF3D7_1008100	-0.638703	5.44904	2.77597	0.0956889	0.347771
PF3D7_1140700	-0.611781	4.91049	2.76593	0.0962905	0.349665
PF3D7_1406500	-0.856994	2.97074	2.75803	0.0967676	0.351105
PF3D7_1245900	0.629981	5.02502	2.75061	0.0972171	0.352228
PF3D7_1309100	0.687709	10.5325	2.75026	0.0972389	0.352228
PF3D7_1237800	-0.615547	6.20475	2.74181	0.0977538	0.353799
PF3D7_0611000	0.838932	3.85497	2.7368	0.0980612	0.354617
PF3D7_0407900	-0.620559	4.6192	2.7334	0.0982697	0.355072
PF3D7_1220900	-0.685892	8.2465	2.73209	0.0983502	0.355072
PF3D7_0406500	-0.836692	3.831	2.72906	0.0985373	0.355182
PF3D7_0216100	-0.59816	5.79707	2.72872	0.0985581	0.355182
PF3D7_0703300	0.601263	5.78245	2.72658	0.0986904	0.355182
PF3D7_1474600	0.609067	5.79155	2.72631	0.0987069	0.355182
PF3D7_0402400	0.598992	7.59914	2.72108	0.0990307	0.355856
PF3D7_1463000	-0.578196	6.29226	2.72065	0.0990578	0.355856
PF3D7_0507000	0.689312	10.7784	2.71132	0.0996388	0.357637
PF3D7_1114100	-0.627427	7.59785	2.70943	0.0997568	0.357637
PF3D7_0802000	-0.639224	9.01667	2.70874	0.0997999	0.357637
PF3D7_1330500	-0.759712	3.64648	2.70317	0.100149	0.358334
PF3D7_1245700	0.832962	3.95178	2.70301	0.100159	0.358334
PF3D7_0403300	-0.610609	5.45444	2.70108	0.10028	0.358474
PF3D7_0204400	-0.675615	3.92513	2.69632	0.10058	0.35925
PF3D7_1119200	-0.675609	4.36373	2.69252	0.10082	0.359812
PF3D7_1012900	0.624317	7.96644	2.68827	0.10109	0.360478
PF3D7_0310300	-0.582438	5.68282	2.68644	0.101206	0.360526
PF3D7_0617000	0.594342	7.80617	2.68545	0.101268	0.360526
PF3D7_0903900	0.693062	9.86338	2.67992	0.101621	0.360772
PF3D7_0713800	0.736115	3.42836	2.67941	0.101653	0.360772
PF3D7_0603400	-0.738365	4.10189	2.67925	0.101664	0.360772
PF3D7_1147700	0.589191	7.17732	2.6787	0.101699	0.360772
PF3D7_0216200	-0.620246	5.09128	2.67787	0.101752	0.360772
PF3D7_0804000	-0.56651	5.76852	2.67037	0.102232	0.361723
PF3D7_1037100	0.58825	6.68925	2.67021	0.102242	0.361723
PF3D7_1242500	-0.639509	4.50285	2.66979	0.102269	0.361723
PF3D7_0110900	-0.572789	6.51936	2.6604	0.102875	0.363132
PF3D7_1202400	-0.660672	7.68021	2.65953	0.102931	0.363132
PF3D7_1135800	-0.648214	4.41384	2.65924	0.10295	0.363132
PF3D7_1470300	0.79543	3.31775	2.65782	0.103042	0.363132
PF3D7_0917500	0.605941	5.86708	2.65709	0.103089	0.363132
PF3D7_0707900	0.566023	6.50942	2.65463	0.103249	0.363132
PF3D7_0307200	0.662242	10.7109	2.65419	0.103277	0.363132
PF3D7_1145700	-0.863913	2.80414	2.6533	0.103335	0.363132
PF3D7_1337500	-0.838753	4.37049	2.64812	0.103672	0.363846
PF3D7_0206600	-0.724335	3.98227	2.64762	0.103705	0.363846
PF3D7_0320300	0.669899	9.60321	2.64524	0.10386	0.364097
PF3D7_0711100	-0.621417	4.5682	2.64093	0.104143	0.364369
PF3D7_1025800	0.595537	4.77924	2.64088	0.104146	0.364369
PF3D7_1231100	0.616926	8.22876	2.63918	0.104257	0.364369
PF3D7_0724700	-0.57932	5.30676	2.63895	0.104273	0.364369
PF3D7_0622900	-0.684799	4.38176	2.6318	0.104743	0.365551
PF3D7_1013200	-0.566121	5.4957	2.63125	0.104779	0.365551
PF3D7_1436100	-0.648896	4.06525	2.62628	0.105108	0.366204
PF3D7_1352700	-0.582108	5.41064	2.62588	0.105134	0.366204
PF3D7_0922200	0.667111	10.7574	2.61806	0.105654	0.367719
PF3D7_1408700	-0.577931	5.70305	2.61419	0.105912	0.368109
PF3D7_0523200	-0.651093	4.02717	2.61381	0.105937	0.368109
PF3D7_0729400	0.594172	8.0302	2.61258	0.106019	0.368109
PF3D7_0211900	-0.607792	5.71341	2.60964	0.106216	0.368498
PF3D7_1346100	0.614972	8.71267	2.6074	0.106366	0.368725
PF3D7_1010800	0.611084	5.0556	2.58916	0.107597	0.372695
PF3D7_0501300	0.64951	5.25115	2.58584	0.107823	0.372824
PF3D7_0812000	0.578769	5.48072	2.58557	0.107842	0.372824
PF3D7_1127300	0.568467	5.59962	2.58481	0.107893	0.372824
PF3D7_0902800	-0.62681	6.95269	2.58359	0.107977	0.372824
PF3D7_1015900	0.664752	14.1834	2.58012	0.108214	0.373317
PF3D7_1415300	0.585079	7.50948	2.57899	0.108291	0.373317
PF3D7_1206600	0.587147	5.54928	2.57474	0.108582	0.374023
PF3D7_0913300	0.62918	6.17075	2.57035	0.108883	0.374318
PF3D7_1352400	-0.58429	5.8759	2.56981	0.108921	0.374318
PF3D7_1122400	-0.589225	4.68351	2.56974	0.108925	0.374318
PF3D7_0110800	0.616413	7.30466	2.56733	0.109092	0.374594
PF3D7_1122600	-0.662509	4.46403	2.56437	0.109296	0.37473
PF3D7_1234000	0.581615	7.08247	2.56185	0.10947	0.37473
PF3D7_0709600	-0.653222	4.69398	2.56174	0.109478	0.37473
PF3D7_0209800	0.703347	10.3081	2.55963	0.109624	0.37473
PF3D7_0933700	-0.741792	4.27284	2.55951	0.109633	0.37473
PF3D7_1118400	0.618766	4.42097	2.55913	0.109659	0.37473
PF3D7_0530200	0.585293	6.42071	2.55783	0.109749	0.37473
PF3D7_1214000	-0.590027	4.79804	2.55681	0.10982	0.37473
PF3D7_0814200	-0.653291	10.2891	2.55115	0.110214	0.375782
PF3D7_1344700	-0.618844	4.60664	2.54188	0.110863	0.377698
PF3D7_0717200	-0.619283	5.33131	2.53677	0.111222	0.378624
PF3D7_1144900	0.609864	5.88157	2.53443	0.111387	0.378737
PF3D7_0922500	0.652274	11.927	2.53384	0.111429	0.378737
PF3D7_1125300	-0.60314	4.68963	2.52854	0.111804	0.37958
PF3D7_0903200	0.635529	10.2961	2.52786	0.111852	0.37958
PF3D7_0109400	0.612663	9.05849	2.52536	0.112029	0.379886
PF3D7_1352100	0.602965	4.85891	2.51498	0.112769	0.382098
PF3D7_0722400	0.61983	9.21435	2.50987	0.113135	0.382904
PF3D7_1130310	-0.777491	9.19075	2.50739	0.113314	0.382904
PF3D7_0801500	0.602543	6.29607	2.5053	0.113464	0.382904
PF3D7_0813900	0.709179	10.6899	2.50323	0.113613	0.382904
PF3D7_1235400	-0.860209	2.66572	2.50308	0.113624	0.382904
PF3D7_0616700	-0.788379	3.08558	2.50262	0.113657	0.382904
PF3D7_1011800	-0.645413	6.51429	2.50218	0.113689	0.382904
PF3D7_1231700	-0.592992	6.23339	2.50188	0.11371	0.382904
PF3D7_1410700	0.55157	6.88457	2.49578	0.114152	0.384094
PF3D7_1417900	-0.60459	7.33544	2.49443	0.11425	0.384126
PF3D7_1141500	0.66022	3.92249	2.49271	0.114375	0.384135
PF3D7_1250700	-0.55016	6.4643	2.49196	0.114429	0.384135
PF3D7_1000600	0.571865	5.41728	2.48995	0.114575	0.384331
PF3D7_1355700	-0.579619	6.07653	2.4841	0.115002	0.385465
PF3D7_1110700	-0.699392	4.17265	2.47792	0.115454	0.386684
PF3D7_1405900	-0.671248	3.7284	2.47586	0.115606	0.386894
PF3D7_1335800	-0.629191	4.44982	2.47443	0.115712	0.38695
PF3D7_1342400	0.653242	9.06461	2.47046	0.116004	0.387447
PF3D7_0625700	-0.577845	4.81429	2.47	0.116038	0.387447
PF3D7_1013700	-0.602494	6.31619	2.46419	0.116468	0.388457
PF3D7_0305500	-0.545922	6.8164	2.4635	0.116519	0.388457
PF3D7_1319000	-0.780313	3.12668	2.4603	0.116756	0.388949
PF3D7_1207600	-0.568651	5.73756	2.45585	0.117088	0.389755
PF3D7_1411600	-0.811373	3.03946	2.45316	0.117288	0.38981
PF3D7_0608600	0.600456	4.35202	2.45214	0.117365	0.38981
PF3D7_1302050	0.792865	2.92746	2.45203	0.117373	0.38981
PF3D7_1431700	0.648308	10.7601	2.44808	0.117669	0.390227
PF3D7_0220200	0.594583	7.63528	2.44684	0.117762	0.390227
PF3D7_0812200	0.565858	6.24808	2.44677	0.117767	0.390227
PF3D7_0620500	-0.623345	4.20675	2.4429	0.118058	0.390885
PF3D7_1204600	0.571992	4.84143	2.44174	0.118145	0.390885
PF3D7_1345000	-0.691393	3.88893	2.43988	0.118285	0.39105
PF3D7_1009600	0.618411	6.26557	2.43713	0.118493	0.391441
PF3D7_1425200	0.612481	4.21465	2.43192	0.118888	0.392446
PF3D7_1424500	-0.80805	5.84786	2.42578	0.119354	0.393579
PF3D7_0717900	-0.58675	5.54936	2.42411	0.119481	0.393579
PF3D7_0930300	-0.607433	4.9275	2.42383	0.119502	0.393579
PF3D7_1233800	-0.609316	7.55641	2.42233	0.119617	0.393661
PF3D7_0320500	0.572802	7.12447	2.42095	0.119722	0.39371
PF3D7_1346600	-0.614494	4.36053	2.41894	0.119876	0.393917
PF3D7_0319500	0.620062	7.93669	2.41673	0.120045	0.394176
PF3D7_0301500	0.554479	7.11282	2.41528	0.120157	0.394245
PF3D7_0105200	0.576929	6.9788	2.41388	0.120264	0.394299
PF3D7_0829900	0.57534	4.98494	2.40955	0.120597	0.394558
PF3D7_1110800	-0.584965	4.81511	2.40945	0.120605	0.394558
PF3D7_1127800	-0.621424	4.33182	2.40876	0.120658	0.394558
PF3D7_1414800	0.552383	7.25069	2.40748	0.120757	0.394558
PF3D7_1448600	0.573483	5.9904	2.40466	0.120974	0.394558
PF3D7_0923000	0.551783	7.29065	2.40367	0.121051	0.394558
PF3D7_0826300	0.567724	6.61866	2.40285	0.121114	0.394558
PF3D7_1343000	0.648724	12.8768	2.40208	0.121174	0.394558
PF3D7_1441200	0.609521	9.94091	2.4013	0.121235	0.394558
PF3D7_1426900	-0.693305	5.54234	2.40111	0.121249	0.394558
PF3D7_0527200	0.56771	7.41806	2.39128	0.122014	0.39675
PF3D7_1130300	-0.760461	9.12447	2.38916	0.122179	0.396992
PF3D7_1105800	0.588804	8.89166	2.38712	0.122339	0.397063
PF3D7_0107400	-0.572721	5.06336	2.38602	0.122425	0.397063
PF3D7_1344800	0.609288	8.80401	2.38474	0.122525	0.397063
PF3D7_1333800	0.581948	7.23111	2.38203	0.122738	0.397063
PF3D7_1004000	0.645948	11.2844	2.38187	0.12275	0.397063
PF3D7_1367100	0.621764	6.87332	2.38065	0.122846	0.397063
PF3D7_1031500	-0.55426	5.00722	2.38015	0.122886	0.397063
PF3D7_0519500	-0.760956	3.07384	2.3784	0.123023	0.397063
PF3D7_1229500	0.615401	9.05489	2.37768	0.12308	0.397063
PF3D7_1119300	0.566827	6.70206	2.37726	0.123113	0.397063
PF3D7_0931500	-0.571576	4.74337	2.37517	0.123278	0.3973
PF3D7_0501200	0.66466	11.243	2.3731	0.123441	0.397533
PF3D7_0205600	0.545092	5.76527	2.37191	0.123536	0.397544
PF3D7_1405300	-0.596844	4.83411	2.36933	0.12374	0.397906
PF3D7_0418100	-0.570265	4.85822	2.36638	0.123975	0.398273
PF3D7_1302000	0.573978	7.66916	2.36559	0.124037	0.398273
PF3D7_0113300	0.922254	2.40988	2.35991	0.12449	0.399389
PF3D7_0617200	-0.568033	7.49865	2.35892	0.124568	0.399389
PF3D7_0212800	-0.615866	4.12477	2.35606	0.124797	0.399592
PF3D7_1426000	0.629574	10.2579	2.35583	0.124815	0.399592
PF3D7_1319200	-0.533491	5.74655	2.34826	0.125423	0.401242
PF3D7_0521500	0.569399	5.31788	2.33669	0.126358	0.403693
PF3D7_1019900	-0.602876	4.54492	2.33625	0.126394	0.403693
PF3D7_1235300	-0.68543	3.73544	2.33534	0.126467	0.403693
PF3D7_1413800	0.547918	5.31715	2.33175	0.126759	0.404055
PF3D7_1477300	0.710341	3.3265	2.33091	0.126828	0.404055
PF3D7_1243400	-0.811491	2.82164	2.32987	0.126912	0.404055
PF3D7_0716900	0.543562	7.12329	2.32939	0.126951	0.404055
PF3D7_0815000	0.581214	7.63416	2.32789	0.127074	0.404149
PF3D7_0608100	-0.578547	4.44094	2.32562	0.127259	0.404443
PF3D7_0303700	0.620292	7.56596	2.32092	0.127645	0.405372
PF3D7_1357000	0.625497	11.551	2.31724	0.127946	0.406034
PF3D7_0531500	-0.903274	6.37525	2.31416	0.128201	0.406545
PF3D7_0301300	0.545611	5.48022	2.31003	0.128542	0.40733
PF3D7_0311300	-0.546188	5.25413	2.30537	0.128928	0.408174
PF3D7_1456000	-0.594834	4.52276	2.30455	0.128996	0.408174
PF3D7_1331500	-0.790849	2.86572	2.30089	0.1293	0.40884
PF3D7_0619900	0.540243	6.89685	2.29398	0.129877	0.410365
PF3D7_1450700	-0.572702	4.43685	2.29141	0.130091	0.41056
PF3D7_0708300	0.562645	6.78838	2.29099	0.130127	0.41056
PF3D7_0708500	-0.616949	4.28167	2.28553	0.130586	0.411562
PF3D7_1407400	0.531514	6.87267	2.28463	0.130662	0.411562
PF3D7_0615400	-0.547209	5.07775	2.28384	0.130728	0.411562
PF3D7_0214200	0.551592	7.94445	2.2784	0.131187	0.412709
PF3D7_1210600	-0.544063	5.78864	2.27686	0.131318	0.412821
PF3D7_0903600	-0.940716	2.24888	2.26544	0.132289	0.415574
PF3D7_1317800	0.61466	10.9757	2.26396	0.132415	0.415671
PF3D7_0408900	-0.556021	5.79061	2.25225	0.13342	0.418523
PF3D7_0830600	0.620633	3.97214	2.24568	0.133988	0.419842
PF3D7_1365100	-0.672174	7.17679	2.24516	0.134033	0.419842
PF3D7_1141700	-0.558006	5.93767	2.23703	0.134739	0.421751
PF3D7_0906500	0.52051	6.78097	2.23575	0.134851	0.421797
PF3D7_1349900	0.518435	5.8666	2.23306	0.135086	0.422228
PF3D7_1120300	-0.548338	7.30232	2.22979	0.135372	0.422637
PF3D7_1024100	-0.795912	2.81248	2.22935	0.135411	0.422637
PF3D7_1018700	-0.581533	7.70947	2.22557	0.135742	0.423369
PF3D7_1030500	0.545533	7.43028	2.22442	0.135843	0.42338
PF3D7_1240900	-0.606614	4.88576	2.22078	0.136164	0.424077
PF3D7_1019500	-0.583682	6.20552	2.21318	0.136837	0.425729
PF3D7_1471900	-0.872845	2.4123	2.21257	0.13689	0.425729
PF3D7_0708800	-0.552382	8.29336	2.20628	0.13745	0.426764
PF3D7_0710100	0.550466	4.99419	2.20521	0.137545	0.426764
PF3D7_0523900	0.583006	4.67037	2.20521	0.137546	0.426764
PF3D7_1351000	-0.574657	4.82585	2.20442	0.137615	0.426764
PF3D7_1354500	0.598152	7.96402	2.20105	0.137917	0.427394
PF3D7_1349600	-0.617861	4.20974	2.19691	0.138287	0.428239
PF3D7_0214800	-0.545555	4.85639	2.19548	0.138416	0.428332
PF3D7_1238100	0.585632	9.45612	2.19339	0.138604	0.428452
PF3D7_1462200	-0.687285	3.43229	2.19196	0.138733	0.428452
PF3D7_0112200	-0.530815	7.26661	2.19177	0.13875	0.428452
PF3D7_0929200	0.520213	6.99311	2.1889	0.139008	0.428945
PF3D7_1317500	-0.682566	4.17648	2.18368	0.13948	0.430098
PF3D7_1407900	0.617846	8.69668	2.18132	0.139694	0.430176
PF3D7_0213700	-0.637532	8.7478	2.18006	0.139809	0.430176
PF3D7_1450300	-0.550784	5.89575	2.1794	0.139869	0.430176
PF3D7_1118700	0.67594	3.4202	2.17792	0.140003	0.430176
PF3D7_1211400	0.593799	10.0081	2.17697	0.14009	0.430176
PF3D7_1461900	-0.55562	6.97602	2.17687	0.140099	0.430176
PF3D7_0503000	0.567665	7.52961	2.17423	0.140339	0.430612
PF3D7_1302300	-0.601375	7.68571	2.17121	0.140616	0.431128
PF3D7_1125500	0.542884	8.07905	2.17022	0.140706	0.431128
PF3D7_1463700	0.520682	5.57933	2.16855	0.140859	0.431295
PF3D7_0409800	-0.530171	6.73983	2.16245	0.141419	0.432704
PF3D7_1219100	-0.513856	6.41496	2.15978	0.141665	0.432964
PF3D7_1332400	-0.573818	6.07557	2.15937	0.141703	0.432964
PF3D7_0214000	0.606683	8.98177	2.15264	0.142325	0.434559
PF3D7_0616400	-0.596558	4.34954	2.14967	0.142601	0.435097
PF3D7_0110700	0.604149	7.98772	2.14638	0.142907	0.435629
PF3D7_1360900	0.56925	8.53688	2.14564	0.142975	0.435629
PF3D7_1019300	-0.744679	3.04902	2.14416	0.143113	0.435744
PF3D7_1130000	0.509401	5.72111	2.14199	0.143316	0.436056
PF3D7_0809250	-0.560995	4.69017	2.13728	0.143757	0.437092
PF3D7_0418700	0.577809	6.2459	2.13618	0.14386	0.437101
PF3D7_1233000	-0.584147	4.50668	2.12982	0.144458	0.438193
PF3D7_0308400	-0.722068	3.11447	2.12896	0.144539	0.438193
PF3D7_1203900	-0.631822	7.16046	2.12848	0.144584	0.438193
PF3D7_1237400	0.518923	6.7624	2.12734	0.144692	0.438193
PF3D7_1006800	0.585522	10.0084	2.12702	0.144722	0.438193
PF3D7_0915900	-0.628785	3.676	2.1235	0.145055	0.438895
PF3D7_0517300	-0.596301	8.45265	2.12015	0.145372	0.43955
PF3D7_1126400	-0.574253	7.05981	2.11369	0.145987	0.440894
PF3D7_1009300	0.556587	5.06929	2.11335	0.14602	0.440894
PF3D7_1006200	0.591176	10.9781	2.10868	0.146465	0.441934
PF3D7_0830400	0.577907	9.57797	2.10636	0.146688	0.442016
PF3D7_1252300	0.565961	9.59765	2.10575	0.146747	0.442016
PF3D7_1426700	-0.554676	5.05534	2.10522	0.146797	0.442016
PF3D7_0516900	0.59492	11.2505	2.10359	0.146954	0.442181
PF3D7_1238500	-0.543472	5.57891	2.1021	0.147097	0.442306
PF3D7_1459200	-0.552174	4.62691	2.09475	0.147806	0.444131
PF3D7_1004400	-0.517753	7.01768	2.09175	0.148096	0.444697
PF3D7_1432200	-0.671565	4.21705	2.08842	0.14842	0.444921
PF3D7_0623000	-0.560268	7.01346	2.08671	0.148586	0.444921
PF3D7_0618200	0.550086	8.86363	2.08611	0.148644	0.444921
PF3D7_1029100	-0.559288	4.39517	2.08537	0.148716	0.444921
PF3D7_0404600	-0.534324	5.19287	2.08474	0.148777	0.444921
PF3D7_0419100	-0.527617	5.82478	2.08431	0.14882	0.444921
PF3D7_1141400	0.529972	5.3918	2.08363	0.148886	0.444921
PF3D7_1337000	-0.542031	4.7531	2.08216	0.149029	0.445042
PF3D7_0806200	-0.742773	3.32275	2.07895	0.149343	0.445115
PF3D7_1248400	-0.638255	3.51853	2.07891	0.149346	0.445115
PF3D7_1472900	0.520273	7.03954	2.07863	0.149374	0.445115
PF3D7_1473600	-0.512032	5.45292	2.07773	0.149462	0.445115
PF3D7_1001100	0.503166	5.91215	2.07523	0.149708	0.445457
PF3D7_1142400	0.563629	7.46321	2.07447	0.149782	0.445457
PF3D7_0318200	-0.520737	7.08003	2.07227	0.149998	0.445796
PF3D7_0516300	0.5202	6.18184	2.07107	0.150116	0.445844
PF3D7_0705800	0.748879	4.50505	2.06625	0.150591	0.446655
PF3D7_1215100	-0.553552	4.51221	2.06622	0.150595	0.446655
PF3D7_0315000	-0.540318	5.23209	2.06451	0.150763	0.44685
PF3D7_1409200	0.535616	4.54807	2.06083	0.151128	0.447626
PF3D7_1455200	-0.545742	7.24703	2.05325	0.151882	0.449471
PF3D7_0918800	0.556302	6.97329	2.05249	0.151957	0.449471
PF3D7_0928200	-0.516545	5.77279	2.05088	0.152118	0.449643
PF3D7_1457700	-0.520032	5.36119	2.04603	0.152604	0.450442
PF3D7_1243900	0.710851	3.00661	2.04481	0.152726	0.450442
PF3D7_0901800	0.508714	5.25746	2.04431	0.152777	0.450442
PF3D7_1249100	0.584439	7.73302	2.04405	0.152803	0.450442
PF3D7_1353500	-0.505292	6.97585	2.03947	0.153263	0.451495
PF3D7_1452100	0.545768	4.48414	2.03705	0.153507	0.451905
PF3D7_1436000	0.574133	8.66285	2.02748	0.154477	0.454454
PF3D7_1365900	0.600168	10.2058	2.02559	0.154669	0.454473
PF3D7_1452600	-0.706553	3.45247	2.02536	0.154692	0.454473
PF3D7_1414000	-0.560082	7.39704	2.0238	0.154852	0.454635
PF3D7_0916700	0.548412	8.15784	2.02154	0.155081	0.45495
PF3D7_1012800	-0.512694	4.93469	2.0207	0.155168	0.45495
PF3D7_1217700	0.548214	6.21229	2.01788	0.155456	0.455488
PF3D7_0923600	-0.492732	5.94414	2.01309	0.155948	0.456621
PF3D7_0603700	-0.730227	2.90794	2.00798	0.156474	0.457854
PF3D7_1301500	0.509756	5.20109	2.00678	0.156598	0.457862
PF3D7_0317200	-0.512624	5.96657	2.00592	0.156687	0.457862
PF3D7_1112600	-0.635708	3.46092	2.00308	0.15698	0.458411
PF3D7_1319300	-0.491925	5.69054	1.99935	0.157366	0.459231
PF3D7_0316400	-0.533708	4.64888	1.99823	0.157483	0.459263
PF3D7_1344300	-0.817291	3.39704	1.99697	0.157614	0.459339
PF3D7_0502100	-0.508448	5.03966	1.99583	0.157733	0.459376
PF3D7_1244900	0.552712	4.22823	1.99385	0.157939	0.459669
PF3D7_1241900	-0.541	4.35256	1.98969	0.158373	0.460625
PF3D7_0420000	-0.569391	4.30678	1.98832	0.158517	0.46063
PF3D7_0934800	0.493213	6.26755	1.98723	0.158631	0.46063
PF3D7_0914900	0.518395	4.94939	1.98663	0.158694	0.46063
PF3D7_1016200	0.539041	7.19635	1.98402	0.158967	0.46063
PF3D7_1455100	-0.543451	7.67553	1.98393	0.158977	0.46063
PF3D7_1429400	-0.540758	4.40737	1.98362	0.159009	0.46063
PF3D7_1116000	-0.599641	3.80722	1.98061	0.159326	0.46124
PF3D7_0926700	-0.534293	7.48581	1.97863	0.159535	0.461538
PF3D7_1351400	0.605555	11.3712	1.97751	0.159653	0.461572
PF3D7_0514300	-0.499946	5.28821	1.97625	0.159786	0.461651
PF3D7_1012100	0.536172	7.28427	1.97518	0.159899	0.46167
PF3D7_0110200	-0.526759	4.73228	1.97175	0.160262	0.462413
PF3D7_0810900	0.497015	5.27802	1.9672	0.160745	0.46278
PF3D7_0932800	-0.516143	6.54668	1.96569	0.160906	0.46278
PF3D7_0828200	-0.51152	5.16973	1.96343	0.161147	0.46278
PF3D7_0414100	-0.513007	4.70645	1.96332	0.161158	0.46278
PF3D7_0926900	-0.514121	5.31016	1.96302	0.161191	0.46278
PF3D7_0932900	0.802695	2.65529	1.96294	0.1612	0.46278
PF3D7_1422400	-0.527116	4.67761	1.96263	0.161232	0.46278
PF3D7_0716300	0.573216	9.60149	1.96172	0.161329	0.46278
PF3D7_0422400	0.559992	9.76659	1.96157	0.161346	0.46278
PF3D7_0722900	0.515713	4.87312	1.95344	0.162217	0.464972
PF3D7_0523800	-0.564936	4.29805	1.95083	0.162497	0.46547
PF3D7_1354600	0.495878	7.3114	1.94516	0.163109	0.466915
PF3D7_1461000	-0.506272	4.93322	1.94415	0.163219	0.466923
PF3D7_0515900	-0.497431	5.91646	1.94276	0.163369	0.467045
PF3D7_0932000	-0.49967	5.57396	1.94036	0.163629	0.467482
PF3D7_1328900	-0.50993	5.29282	1.93888	0.16379	0.467633
PF3D7_1312500	0.711441	2.95371	1.93548	0.16416	0.468384
PF3D7_0414300	-0.546851	6.17319	1.92802	0.164976	0.470402
PF3D7_1025100	-0.571604	4.45134	1.92527	0.165277	0.470953
PF3D7_1414500	-0.582957	4.04112	1.92382	0.165436	0.471097
PF3D7_0607900	-0.491976	5.18617	1.92226	0.165608	0.471279
PF3D7_1439300	-0.48512	5.35806	1.92062	0.165788	0.471368
PF3D7_1119400	-0.515696	5.38958	1.92001	0.165856	0.471368
PF3D7_1214100	-0.554878	4.99348	1.91223	0.166716	0.473441
PF3D7_0824600	0.50766	6.77639	1.91145	0.166802	0.473441
PF3D7_1456600	0.601092	4.73713	1.90903	0.167071	0.473895
PF3D7_1027800	0.567532	10.365	1.90687	0.167311	0.474266
PF3D7_1371700	0.498169	5.80456	1.90584	0.167426	0.474283
PF3D7_1437100	0.606696	3.52988	1.90252	0.167796	0.47458
PF3D7_1460900	-0.501635	4.78963	1.90146	0.167915	0.47458
PF3D7_0704400	-0.518093	4.70271	1.90119	0.167945	0.47458
PF3D7_1412300	-0.55865	8.81258	1.901	0.167967	0.47458
PF3D7_0609700	-0.731373	2.91486	1.89918	0.16817	0.474722
PF3D7_1418900	-0.517526	4.48579	1.89768	0.168338	0.474722
PF3D7_1422300	-0.563886	3.97126	1.89763	0.168344	0.474722
PF3D7_1224600	0.481416	5.66243	1.89519	0.168618	0.475186
PF3D7_1472600	-0.521656	4.49746	1.89143	0.169041	0.475954
PF3D7_1362300	-0.554314	6.88617	1.89049	0.169147	0.475954
PF3D7_1361000	0.509302	4.64816	1.88906	0.169308	0.475954
PF3D7_0617900	0.546883	9.8064	1.88889	0.169328	0.475954
PF3D7_1103200	-0.777555	2.96469	1.88596	0.169659	0.476577
PF3D7_0927800	-0.492478	7.18145	1.88238	0.170064	0.477173
PF3D7_1225300	0.50278	5.7556	1.8817	0.170141	0.477173
PF3D7_1423000	0.502418	5.62349	1.88118	0.1702	0.477173
PF3D7_1216500	0.671717	3.16052	1.87774	0.170591	0.477962
PF3D7_0722700	-0.532584	6.92782	1.87376	0.171045	0.478647
PF3D7_1313300	0.491866	5.60569	1.87367	0.171055	0.478647
PF3D7_1346900	0.532024	4.64808	1.87252	0.171187	0.478707
PF3D7_1002700	-0.598126	3.62989	1.86872	0.171622	0.479616
PF3D7_1407500	0.561109	7.52425	1.86706	0.171812	0.479696
PF3D7_1362000	-0.485483	6.83954	1.86655	0.171871	0.479696
PF3D7_1022100	0.513422	7.67233	1.86528	0.172016	0.479795
PF3D7_0816700	0.496966	7.21934	1.8616	0.172441	0.48067
PF3D7_0528500	-0.578725	3.92617	1.85736	0.17293	0.481563
PF3D7_0212900	-0.489828	6.02847	1.85601	0.173086	0.481563
PF3D7_0305400	0.571833	4.04617	1.85595	0.173093	0.481563
PF3D7_1023200	0.491225	7.22204	1.85366	0.173359	0.481822
PF3D7_0827600	-0.75032	4.03589	1.85236	0.173509	0.481822
PF3D7_1118300	-0.469808	6.3429	1.85228	0.173518	0.481822
PF3D7_1246800	0.529682	9.33757	1.85004	0.173779	0.482238
PF3D7_1439100	-0.470228	6.40581	1.84773	0.174048	0.482677
PF3D7_1372200	0.529525	7.63455	1.84603	0.174245	0.482918
PF3D7_1102500	0.492775	5.66609	1.84421	0.174458	0.483129
PF3D7_1450600	0.493411	5.32526	1.8431	0.174588	0.483129
PF3D7_0310000	-0.515011	5.74005	1.84253	0.174654	0.483129
PF3D7_1003800	-0.490452	6.67239	1.83692	0.175312	0.484641
PF3D7_1006100	0.551256	11.5378	1.83465	0.17558	0.484791
PF3D7_1222100	0.506249	6.67256	1.83429	0.175622	0.484791
PF3D7_1438100	0.498778	7.42431	1.8327	0.175809	0.484791
PF3D7_1445000	-0.684925	3.22714	1.83267	0.175812	0.484791
PF3D7_1354100	-0.566111	4.00271	1.83028	0.176094	0.485017
PF3D7_1342000	0.558204	9.77309	1.83009	0.176117	0.485017
PF3D7_1241700	0.518887	8.49563	1.82296	0.176961	0.486962
PF3D7_1472500	-0.511308	4.72777	1.82132	0.177156	0.486962
PF3D7_0620100	0.574209	4.30727	1.82058	0.177244	0.486962
PF3D7_0819000	-0.480574	5.57817	1.82036	0.17727	0.486962
PF3D7_0829200	0.492018	8.01403	1.81813	0.177536	0.48714
PF3D7_1008400	0.543425	7.68807	1.81737	0.177627	0.48714
PF3D7_1025000	-0.494227	4.88189	1.817	0.177671	0.48714
PF3D7_0909400	-0.469978	5.78441	1.81489	0.177923	0.48739
PF3D7_0218600	-0.469022	6.11785	1.81435	0.177987	0.48739
PF3D7_1471400	-0.55535	5.56522	1.81343	0.178098	0.48739
PF3D7_0614900	-0.472414	5.3065	1.81233	0.178229	0.487443
PF3D7_1225400	0.500571	4.55798	1.80979	0.178533	0.487969
PF3D7_1365500	0.525174	7.72379	1.8086	0.178677	0.488054
PF3D7_0814900	0.519203	9.35301	1.80191	0.179481	0.489945
PF3D7_1419200	0.483825	6.80257	1.79907	0.179824	0.490281
PF3D7_0812400	0.501031	8.41669	1.79857	0.179885	0.490281
PF3D7_0322500	-0.521029	4.27896	1.79698	0.180079	0.490281
PF3D7_0831750	0.73184	2.75474	1.79655	0.18013	0.490281
PF3D7_0816600	0.49899	6.90972	1.79621	0.180171	0.490281
PF3D7_0812700	0.495532	7.86267	1.79531	0.18028	0.490281
PF3D7_0205700	0.495241	4.89509	1.79324	0.180532	0.490656
PF3D7_1210400	-0.57046	3.88609	1.79185	0.180701	0.490656
PF3D7_0726200	-0.580723	3.87567	1.7914	0.180756	0.490656
PF3D7_0802900	-0.497874	5.61494	1.7887	0.181084	0.49106
PF3D7_0207100	-0.519641	4.61416	1.78668	0.181331	0.49106
PF3D7_1341400	-0.558461	4.14209	1.78658	0.181343	0.49106
PF3D7_1115600	-0.545844	9.48573	1.78604	0.181409	0.49106
PF3D7_1204200	-0.544922	4.24785	1.78476	0.181566	0.49106
PF3D7_1357500	-0.517512	4.27147	1.78452	0.181595	0.49106
PF3D7_0604500	-0.508478	5.11891	1.78371	0.181694	0.49106
PF3D7_1462700	0.490362	7.66825	1.78173	0.181937	0.49141
PF3D7_1307800	-0.492543	5.04174	1.77932	0.182233	0.491686
PF3D7_0620700	0.615012	3.28953	1.77906	0.182265	0.491686
PF3D7_0623800	-0.474996	5.23496	1.77388	0.182902	0.4931
PF3D7_0508700	-0.640463	3.52609	1.7721	0.183123	0.493242
PF3D7_1243000	0.528187	4.43307	1.77162	0.183182	0.493242
PF3D7_0908700	0.467986	5.40797	1.76906	0.183498	0.49362
PF3D7_0719600	0.549316	10.1393	1.76865	0.183549	0.49362
PF3D7_0612000	0.490792	4.92043	1.76463	0.184049	0.494659
PF3D7_1136300	-0.457089	6.26676	1.76098	0.184502	0.495269
PF3D7_0803600	-0.491619	4.84725	1.76097	0.184503	0.495269
PF3D7_0514800	-0.664273	2.96255	1.75986	0.184642	0.495336
PF3D7_1118800	0.588804	3.47533	1.75796	0.184879	0.495667
PF3D7_1132200	0.523524	8.04355	1.753	0.1855	0.497027
PF3D7_0607800	0.506182	5.16179	1.75194	0.185633	0.497077
PF3D7_1311500	0.493972	8.31243	1.75038	0.18583	0.497297
PF3D7_0418900	0.488355	5.46131	1.74784	0.186149	0.497845
PF3D7_1131300	-0.493586	4.52566	1.74563	0.186427	0.498284
PF3D7_1351800	0.486273	7.05651	1.74161	0.186935	0.499335
PF3D7_0202400	0.657796	3.31521	1.73962	0.187186	0.49948
PF3D7_1213600	0.564593	6.78163	1.73937	0.187219	0.49948
PF3D7_1008700	0.528086	10.2381	1.73528	0.187738	0.500376
PF3D7_1146000	0.478704	6.14057	1.73491	0.187785	0.500376
PF3D7_1338300	0.54982	10.6361	1.73079	0.188309	0.501467
PF3D7_1321500	-0.527441	4.01168	1.7282	0.188642	0.502045
PF3D7_0726900	0.502142	7.03454	1.72457	0.189106	0.502677
PF3D7_1138800	-0.556059	4.14161	1.72454	0.18911	0.502677
PF3D7_1128100	0.541254	7.79063	1.72316	0.189287	0.502797
PF3D7_1148800	0.682953	3.15958	1.72239	0.189386	0.502797
PF3D7_0309000	-0.502639	6.05333	1.71508	0.190327	0.504778
PF3D7_0608500	0.507992	9.03032	1.7148	0.190364	0.504778
PF3D7_1021200	-0.487966	4.52511	1.71325	0.190564	0.504793
PF3D7_1420600	0.477966	7.99757	1.71296	0.190602	0.504793
PF3D7_1029800	0.466715	6.86501	1.70774	0.191279	0.505721
PF3D7_0915600	0.547408	3.87268	1.7066	0.191428	0.505721
PF3D7_0831700	0.562521	10.8446	1.7062	0.191479	0.505721
PF3D7_0819100	-0.453751	6.78516	1.70607	0.191497	0.505721
PF3D7_0723400	-0.493206	4.76568	1.70494	0.191643	0.505721
PF3D7_0911700	-0.461409	5.25564	1.70417	0.191743	0.505721
PF3D7_0709500	0.45373	6.24119	1.704	0.191765	0.505721
PF3D7_1433600	-0.516588	5.16637	1.70296	0.191901	0.505723
PF3D7_1474800	0.509087	9.43774	1.70201	0.192025	0.505723
PF3D7_1022500	0.472113	4.93677	1.70133	0.192114	0.505723
PF3D7_1230900	-0.505456	5.24179	1.69934	0.192374	0.505827
PF3D7_0515300	-0.493626	4.52082	1.69925	0.192386	0.505827
PF3D7_1039000	0.489733	6.76938	1.69784	0.192571	0.505864
PF3D7_1006400	-0.49045	5.69207	1.69624	0.19278	0.505864
PF3D7_1323500	0.501043	7.59762	1.69605	0.192805	0.505864
PF3D7_1415600	-0.501331	4.29316	1.69358	0.19313	0.505864
PF3D7_1428700	-0.501331	4.29316	1.69358	0.19313	0.505864
PF3D7_0920200	-0.551867	4.38856	1.69328	0.193169	0.505864
PF3D7_1320800	0.533837	7.59713	1.69294	0.193214	0.505864
PF3D7_0613400	-0.495558	7.93092	1.6894	0.19368	0.506782
PF3D7_0818200	0.529356	11.6461	1.68701	0.193995	0.506865
PF3D7_0616000	-0.467192	5.50202	1.68685	0.194016	0.506865
PF3D7_1006600	-0.492895	5.99133	1.68566	0.194174	0.506865
PF3D7_1125600	0.506227	5.94394	1.68556	0.194188	0.506865
PF3D7_0816400	0.476426	6.44001	1.68475	0.194294	0.506865
PF3D7_1302800	0.526928	10.6782	1.68383	0.194417	0.506881
PF3D7_0912100	-0.477664	5.27315	1.68158	0.194714	0.507077
PF3D7_1306200	0.458962	6.92897	1.6815	0.194725	0.507077
PF3D7_0710900	0.471818	5.63974	1.67999	0.194926	0.507297
PF3D7_1358400	0.749466	2.62727	1.67336	0.19581	0.509292
PF3D7_1214900	-0.570043	7.57423	1.67112	0.196108	0.509539
PF3D7_1216900	-0.460697	6.45274	1.6709	0.196139	0.509539
PF3D7_0532600	0.461444	7.1721	1.6693	0.196352	0.509641
PF3D7_0109950	0.479501	7.08839	1.66885	0.196412	0.509641
PF3D7_0627200	0.548985	3.72676	1.66729	0.196621	0.509701
PF3D7_1315300	0.816523	2.24274	1.66694	0.196669	0.509701
PF3D7_1422800	0.501012	5.30327	1.6657	0.196836	0.509829
PF3D7_0822200	-0.559088	4.06563	1.66234	0.197288	0.510439
PF3D7_1013300	0.468866	6.87919	1.66044	0.197543	0.510439
PF3D7_1463200	0.521926	8.33613	1.65988	0.197619	0.510439
PF3D7_1327400	-0.579741	3.43728	1.65905	0.197732	0.510439
PF3D7_1443300	-0.54661	8.49317	1.65878	0.197768	0.510439
PF3D7_0817100	-0.537732	4.23179	1.65873	0.197775	0.510439
PF3D7_1438800	-0.649197	3.07878	1.65405	0.198408	0.511759
PF3D7_1002100	0.522017	4.01079	1.65288	0.198567	0.511759
PF3D7_1435800	0.482141	4.73754	1.65189	0.198702	0.511759
PF3D7_1441500	0.491143	6.153	1.65149	0.198756	0.511759
PF3D7_1136500	0.480939	8.09474	1.64535	0.199593	0.51334
PF3D7_MIT01200	-0.570166	11.7251	1.64414	0.199758	0.51334
PF3D7_1456500	-0.465418	5.16164	1.64297	0.199918	0.51334
PF3D7_0419900	-0.460522	5.28461	1.64287	0.199932	0.51334
PF3D7_0304400	0.503965	8.77099	1.64267	0.19996	0.51334
PF3D7_1321400	-0.494748	5.23364	1.64031	0.200282	0.513396
PF3D7_1226600	0.46264	7.70754	1.64004	0.20032	0.513396
PF3D7_1023900	-0.470698	8.06805	1.63931	0.20042	0.513396
PF3D7_1419600	0.682254	2.76886	1.63907	0.200453	0.513396
PF3D7_1121900	0.462585	4.97356	1.63697	0.200741	0.513831
PF3D7_1443100	-0.480257	4.64745	1.63528	0.200974	0.514125
PF3D7_1230000	-0.45691	5.23991	1.63373	0.201188	0.514369
PF3D7_1205400	-0.521695	4.11893	1.63089	0.20158	0.515071
PF3D7_1237500	-0.46029	5.07441	1.62533	0.20235	0.516734
PF3D7_1030200	-0.556834	3.54762	1.62205	0.202806	0.517594
PF3D7_0501100	0.458565	6.74785	1.6205	0.203022	0.517842
PF3D7_1002400	-0.517376	8.79508	1.61424	0.203897	0.519567
PF3D7_1348900	-0.449945	5.92718	1.61222	0.204181	0.519567
PF3D7_1412000	-0.449704	5.24093	1.61218	0.204186	0.519567
PF3D7_1148000	-0.487107	4.44851	1.61205	0.204204	0.519567
PF3D7_1216200	0.48487	8.56154	1.61112	0.204335	0.519567
PF3D7_0305600	-0.472534	6.05309	1.60796	0.204778	0.519567
PF3D7_0323500	0.503965	6.08291	1.60758	0.204832	0.519567
PF3D7_0606500	-0.465603	5.42195	1.60692	0.204926	0.519567
PF3D7_1430600	-0.481067	4.53295	1.6067	0.204956	0.519567
PF3D7_1307200	0.475802	4.8042	1.60663	0.204966	0.519567
PF3D7_0819500	0.472447	7.76069	1.60631	0.205011	0.519567
PF3D7_0608400	0.500248	6.99038	1.60464	0.205247	0.519662
PF3D7_0511700	-0.449049	5.74927	1.6028	0.205507	0.519662
PF3D7_1449200	-0.443665	5.48566	1.60204	0.205615	0.519662
PF3D7_1249300	-0.457385	5.63284	1.60134	0.205714	0.519662
PF3D7_1455300	0.66523	2.85601	1.60001	0.205902	0.519662
PF3D7_0905700	-0.459883	7.15905	1.59863	0.206097	0.519662
PF3D7_1143400	0.484047	9.19619	1.59841	0.206129	0.519662
PF3D7_1478900	0.506473	6.79853	1.59753	0.206253	0.519662
PF3D7_1437400	0.49821	6.36331	1.5974	0.206271	0.519662
PF3D7_0618300	0.539721	11.3653	1.59628	0.206431	0.519662
PF3D7_1107200	0.468566	6.53398	1.5961	0.206457	0.519662
PF3D7_1458000	0.468049	6.57677	1.59455	0.206677	0.519662
PF3D7_0615700	-0.451185	7.2297	1.59376	0.206789	0.519662
PF3D7_1416300	0.474595	5.66207	1.59279	0.206928	0.519662
PF3D7_1009500	0.439354	6.43928	1.59235	0.20699	0.519662
PF3D7_1448000	-0.442744	5.34286	1.59217	0.207016	0.519662
PF3D7_0824800	-0.470291	4.86273	1.58949	0.207399	0.519662
PF3D7_1028100	0.56231	4.90945	1.58814	0.207591	0.519662
PF3D7_1444800	0.535214	12.3321	1.58722	0.207724	0.519662
PF3D7_0615800	-0.448482	5.1652	1.58721	0.207725	0.519662
PF3D7_0620000	0.739843	2.47143	1.58673	0.207794	0.519662
PF3D7_1243600	0.498667	9.92236	1.58586	0.207919	0.519662
PF3D7_0919800	-0.502574	4.30856	1.58489	0.208058	0.519662
PF3D7_1015300	0.472825	6.85899	1.58344	0.208266	0.519662
PF3D7_0213900	-0.511544	3.91884	1.58165	0.208524	0.519662
PF3D7_0936000	0.551529	3.67247	1.58064	0.208668	0.519662
PF3D7_0721000	-0.454999	4.94622	1.58036	0.208709	0.519662
PF3D7_0715200	-0.565092	3.5786	1.58015	0.208739	0.519662
PF3D7_1429800	-0.448704	6.06524	1.58004	0.208756	0.519662
PF3D7_1450800	0.451215	5.41318	1.57979	0.208791	0.519662
PF3D7_0405100	-0.436454	5.93717	1.57905	0.208898	0.519662
PF3D7_1017500	-0.566159	4.93891	1.57871	0.208947	0.519662
PF3D7_1211500	0.459326	5.73078	1.57843	0.208987	0.519662
PF3D7_0403700	0.478392	7.42349	1.57677	0.209227	0.519962
PF3D7_1448400	-0.463198	6.15152	1.57494	0.209491	0.520022
PF3D7_0501000	0.511973	11.2891	1.57477	0.209515	0.520022
PF3D7_1218600	-0.46419	6.88803	1.57412	0.209609	0.520022
PF3D7_0902100	0.771115	2.33012	1.57113	0.210042	0.5208
PF3D7_0912000	-0.443837	5.68108	1.56873	0.210391	0.521345
PF3D7_1203700	0.517762	9.91887	1.56749	0.210571	0.521345
PF3D7_0724000	-0.644851	2.83538	1.56715	0.210621	0.521345
PF3D7_1432000	-0.479189	6.71475	1.56609	0.210776	0.521355
PF3D7_1232300	-0.527311	3.9243	1.56548	0.210865	0.521355
PF3D7_0615600	-0.436174	5.78818	1.56424	0.211045	0.521503
PF3D7_1441300	0.445787	5.84837	1.56106	0.211511	0.522358
PF3D7_1415200	0.477896	5.6571	1.55886	0.211833	0.522797
PF3D7_0213300	0.492531	4.81031	1.55813	0.211939	0.522797
PF3D7_1229000	-0.444514	5.05984	1.55707	0.212094	0.522797
PF3D7_0802100	-0.643815	2.85286	1.55555	0.212318	0.522797
PF3D7_MIT03900	-0.547753	11.1079	1.55443	0.212483	0.522797
PF3D7_1363100	-0.465685	4.63161	1.55372	0.212588	0.522797
PF3D7_0622200	-0.477532	5.57964	1.55363	0.2126	0.522797
PF3D7_1408100	0.507083	9.39521	1.55307	0.212683	0.522797
PF3D7_0707400	0.441829	6.27066	1.55249	0.212769	0.522797
PF3D7_0914500	-0.605515	3.54809	1.54892	0.213295	0.523794
PF3D7_1470500	0.552597	3.56963	1.54526	0.213837	0.524406
PF3D7_0211100	0.573181	3.40505	1.54511	0.213859	0.524406
PF3D7_1348200	0.447572	4.9597	1.54444	0.213958	0.524406
PF3D7_1460300	0.478859	8.38344	1.54398	0.214026	0.524406
PF3D7_0822700	-0.584622	3.42458	1.54226	0.214282	0.524642
PF3D7_1248300	-0.456033	5.31825	1.54171	0.214363	0.524642
PF3D7_1439400	0.445956	7.27529	1.54	0.214618	0.524748
PF3D7_1326700	-0.455836	4.79912	1.53911	0.21475	0.524748
PF3D7_0217100	0.510603	5.66055	1.53828	0.214874	0.524748
PF3D7_1142600	0.540181	10.7106	1.53818	0.214889	0.524748
PF3D7_1217400	-0.589603	3.15393	1.5363	0.215169	0.525139
PF3D7_0416500	-0.569608	3.6432	1.53526	0.215324	0.525222
PF3D7_0217700	0.467225	5.31523	1.53238	0.215756	0.52598
PF3D7_1215900	-0.479619	4.52814	1.53072	0.216005	0.526292
PF3D7_1366300	-0.506997	5.49382	1.52887	0.216281	0.526485
PF3D7_1132300	0.452617	6.67581	1.52858	0.216325	0.526485
PF3D7_1334500	0.499448	7.36628	1.52595	0.216721	0.52706
PF3D7_0113200	0.828034	2.35409	1.5254	0.216804	0.52706
PF3D7_1022200	0.446723	7.10486	1.52452	0.216937	0.52709
PF3D7_0513600	-0.42857	6.67911	1.52056	0.217535	0.528248
PF3D7_1132700	-0.459204	5.07312	1.51972	0.217662	0.52826
PF3D7_1416900	0.520573	7.24936	1.51798	0.217925	0.528604
PF3D7_0532100	0.50605	13.9865	1.51467	0.218427	0.529528
PF3D7_0832000	-0.464838	4.50485	1.51283	0.218708	0.529625
PF3D7_0926400	-0.430907	6.56776	1.51281	0.218711	0.529625
PF3D7_0903500	-0.446799	4.79362	1.50944	0.219224	0.52987
PF3D7_1125200	0.459339	6.4698	1.50935	0.219239	0.52987
PF3D7_1447100	0.464428	4.90036	1.50926	0.219252	0.52987
PF3D7_1037400	-0.484412	4.332	1.50865	0.219346	0.52987
PF3D7_0610600	0.442347	6.95449	1.50763	0.219501	0.52987
PF3D7_1451200	-0.426767	6.82562	1.50736	0.219542	0.52987
PF3D7_1106100	0.448334	5.28822	1.50166	0.220416	0.531552
PF3D7_1463400	0.461467	6.17969	1.49998	0.220675	0.531552
PF3D7_0320100	-0.466835	6.98385	1.49908	0.220813	0.531552
PF3D7_0721200	-0.515481	3.94439	1.49817	0.220953	0.531552
PF3D7_1104000	0.457032	7.69952	1.4981	0.220964	0.531552
PF3D7_1422500	-0.447018	4.98941	1.49745	0.221064	0.531552
PF3D7_0719700	0.494914	10.5467	1.49726	0.221093	0.531552
PF3D7_0605100	0.445683	6.60956	1.49601	0.221286	0.531722
PF3D7_0613000	0.483001	7.87311	1.49421	0.221564	0.531857
PF3D7_0305100	-0.506196	4.73253	1.49407	0.221587	0.531857
PF3D7_1016900	0.476679	9.25978	1.49068	0.222112	0.532656
PF3D7_1412600	0.435191	6.38734	1.49034	0.222164	0.532656
PF3D7_0610100	-0.436661	6.13099	1.48838	0.222469	0.533092
PF3D7_0707600	-0.4615	4.74532	1.48016	0.22375	0.534958
PF3D7_1420700	0.433776	7.53648	1.47922	0.223897	0.534958
PF3D7_1416200	-0.542735	3.46325	1.47895	0.223939	0.534958
PF3D7_1250900	0.468705	4.87801	1.47889	0.223948	0.534958
PF3D7_1006900	-0.438324	6.06977	1.47884	0.223956	0.534958
PF3D7_1250500	-0.466117	8.36062	1.47866	0.223985	0.534958
PF3D7_1125100	0.456476	5.18495	1.47627	0.224359	0.535559
PF3D7_0403800	-0.549859	3.43289	1.47431	0.224667	0.535999
PF3D7_0723000	0.43088	5.27046	1.47066	0.225241	0.537076
PF3D7_0423700	-0.46597	9.31952	1.46978	0.22538	0.537113
PF3D7_1021800	-0.477355	4.17348	1.4676	0.225726	0.537642
PF3D7_1211800	0.484607	10.4338	1.46594	0.225988	0.537723
PF3D7_0727200	0.442473	6.87717	1.46528	0.226092	0.537723
PF3D7_0629500	0.482994	8.17492	1.46504	0.22613	0.537723
PF3D7_1455000	-0.463721	7.66228	1.46235	0.226556	0.538442
PF3D7_1120100	0.496849	12.2783	1.45925	0.22705	0.539254
PF3D7_0210900	-0.481678	8.11188	1.45788	0.227268	0.539254
PF3D7_0530000	0.426619	6.86394	1.45787	0.227269	0.539254
PF3D7_1244800	0.508695	7.98238	1.45643	0.227499	0.539286
PF3D7_0804300	-0.57764	3.4026	1.45623	0.22753	0.539286
PF3D7_1437500	0.453117	5.48379	1.45314	0.228024	0.540162
PF3D7_1029600	0.515696	12.2409	1.45097	0.228373	0.540547
PF3D7_1002900	-0.448541	7.65683	1.45033	0.228475	0.540547
PF3D7_1215200	-0.430196	6.02925	1.4498	0.228559	0.540547
PF3D7_1253200	0.435707	4.89406	1.44669	0.229059	0.541365
PF3D7_1248900	0.486828	7.9823	1.44611	0.229154	0.541365
PF3D7_0408500	-0.564239	4.00693	1.44455	0.229404	0.541661
PF3D7_1337900	0.428195	5.46834	1.44027	0.230095	0.542878
PF3D7_0932500	-0.419397	6.1925	1.43982	0.230168	0.542878
PF3D7_0422600	-0.466954	4.58653	1.43673	0.23067	0.543767
PF3D7_0415300	-0.416001	5.95242	1.43523	0.230913	0.543963
PF3D7_1020700	-0.419002	5.3431	1.43456	0.231022	0.543963
PF3D7_0908800	0.420722	6.5532	1.43265	0.231333	0.543963
PF3D7_1356900	0.498125	11.8649	1.43245	0.231365	0.543963
PF3D7_0512500	0.522106	3.84181	1.43114	0.231579	0.543963
PF3D7_0218200	-0.44245	4.77348	1.43065	0.231659	0.543963
PF3D7_MIT02500	-0.500913	8.8385	1.43049	0.231684	0.543963
PF3D7_0721600	0.503935	11.0592	1.42903	0.231923	0.543963
PF3D7_1222500	-0.426822	6.7428	1.428	0.232091	0.543963
PF3D7_1004800	0.417512	6.17499	1.42793	0.232103	0.543963
PF3D7_0528800	-0.461695	4.67926	1.42713	0.232234	0.543963
PF3D7_0202700	0.454323	5.62686	1.42701	0.232252	0.543963
PF3D7_0218300	0.445786	6.39739	1.4258	0.232451	0.544135
PF3D7_0910300	0.445563	7.30176	1.42302	0.232907	0.544909
PF3D7_1212400	0.41405	6.21563	1.42126	0.233197	0.545295
PF3D7_1010600	0.4942	8.92847	1.41887	0.23359	0.54592
PF3D7_0509600	0.476558	7.16781	1.4162	0.23403	0.546357
PF3D7_1464600	-0.414819	6.8322	1.41386	0.234417	0.546357
PF3D7_1349200	0.419429	6.14611	1.41276	0.234599	0.546357
PF3D7_1432500	0.422855	6.27624	1.41211	0.234706	0.546357
PF3D7_0821000	-0.433331	6.88214	1.41178	0.234761	0.546357
PF3D7_1122500	-0.43213	4.85265	1.41092	0.234903	0.546357
PF3D7_1108400	0.495234	9.6265	1.41067	0.234945	0.546357
PF3D7_1452900	-0.4298	5.05657	1.40934	0.235166	0.546357
PF3D7_1364500	0.415498	6.124	1.40846	0.235313	0.546357
PF3D7_1111700	-0.426715	5.13351	1.408	0.235389	0.546357
PF3D7_1242800	0.458488	8.70464	1.40799	0.23539	0.546357
PF3D7_0909900	-0.427863	6.11748	1.40723	0.235516	0.546357
PF3D7_1314500	-0.442998	5.47504	1.40615	0.235697	0.546357
PF3D7_1249900	-0.458531	4.37718	1.40587	0.235743	0.546357
PF3D7_0517600	0.681217	2.58941	1.4057	0.235772	0.546357
PF3D7_1324500	-0.437769	5.38646	1.40562	0.235784	0.546357
PF3D7_1316000	0.589615	2.97449	1.40464	0.235949	0.546448
PF3D7_1008900	0.469681	10.2504	1.4037	0.236106	0.54652
PF3D7_1031000	0.444504	4.89199	1.40192	0.236402	0.546916
PF3D7_1227800	-0.437715	5.38814	1.40034	0.236667	0.547237
PF3D7_0316900	0.4511	7.16068	1.39428	0.237683	0.54898
PF3D7_1223900	0.431815	5.6307	1.39308	0.237886	0.54898
PF3D7_1311700	0.414378	6.37175	1.39291	0.237914	0.54898
PF3D7_1407200	0.451774	6.28204	1.39244	0.237993	0.54898
PF3D7_0208300	-0.477805	3.97322	1.39086	0.238259	0.54898
PF3D7_0825000	-0.537875	4.02635	1.39065	0.238295	0.54898
PF3D7_1441000	0.488372	9.872	1.3906	0.238303	0.54898
PF3D7_1221000	-0.49262	4.18031	1.38813	0.23872	0.549448
PF3D7_1430700	0.485619	4.818	1.38773	0.238789	0.549448
PF3D7_1134200	-0.423815	5.16137	1.3869	0.23893	0.549448
PF3D7_0525000	-0.45094	7.50879	1.38642	0.239011	0.549448
PF3D7_1339400	0.425579	6.65964	1.38273	0.239636	0.550281
PF3D7_0906700	-0.427166	5.33325	1.38231	0.239708	0.550281
PF3D7_1321100	-0.644459	2.67659	1.38205	0.239753	0.550281
PF3D7_1243100	0.410783	7.0535	1.3797	0.240152	0.550771
PF3D7_1237600	0.429397	6.4667	1.37864	0.240333	0.550771
PF3D7_1451100	0.520602	11.202	1.37856	0.240346	0.550771
PF3D7_1473100	0.448394	5.63413	1.37748	0.24053	0.550904
PF3D7_1364800	0.43792	8.2317	1.37519	0.240922	0.551365
PF3D7_0209600	0.544129	3.25098	1.37482	0.240985	0.551365
PF3D7_1128000	-0.405928	5.90747	1.37395	0.241134	0.551397
PF3D7_1138300	0.46261	4.41553	1.37326	0.241252	0.551397
PF3D7_0807500	0.460805	9.49437	1.37227	0.241421	0.551495
PF3D7_1252900	0.589263	3.25796	1.37048	0.24173	0.551909
PF3D7_1232100	0.459754	7.75455	1.368	0.242155	0.552591
PF3D7_1428000	-0.484216	9.39019	1.36621	0.242464	0.552896
PF3D7_0520600	0.450269	7.8374	1.36504	0.242666	0.552896
PF3D7_0212700	0.406954	6.11094	1.36502	0.24267	0.552896
PF3D7_1408600	0.476429	11.7137	1.36282	0.24305	0.553228
PF3D7_1413700	-0.67989	2.40954	1.3627	0.243069	0.553228
PF3D7_0206900	0.415246	5.52308	1.36125	0.24332	0.55351
PF3D7_0511900	0.473046	3.95408	1.35854	0.24379	0.553998
PF3D7_1340800	-0.462047	4.98657	1.35837	0.24382	0.553998
PF3D7_1212300	-0.527472	3.47113	1.35781	0.243917	0.553998
PF3D7_1245400	0.418927	6.78798	1.35476	0.244448	0.554432
PF3D7_1129500	-0.46107	6.04805	1.35456	0.244482	0.554432
PF3D7_1438900	0.489525	11.529	1.35106	0.245094	0.554432
PF3D7_1470700	-0.423397	5.70281	1.35054	0.245183	0.554432
PF3D7_1405400	-0.418232	4.91033	1.3501	0.245261	0.554432
PF3D7_0827900	0.480616	10.5227	1.34951	0.245363	0.554432
PF3D7_MIT02400	-0.466878	8.10715	1.34874	0.245499	0.554432
PF3D7_1470200	0.403063	5.83106	1.34835	0.245567	0.554432
PF3D7_0908100	-0.599515	3.03791	1.34808	0.245613	0.554432
PF3D7_1446500	-0.408594	5.82383	1.34759	0.2457	0.554432
PF3D7_1469100	0.4041	5.48425	1.34745	0.245724	0.554432
PF3D7_0308600	0.427179	7.71197	1.34623	0.245938	0.554432
PF3D7_1229300	-0.706028	2.45486	1.34603	0.245974	0.554432
PF3D7_1369400	-0.485864	4.32629	1.34575	0.246023	0.554432
PF3D7_1214300	0.415938	7.41524	1.34507	0.246142	0.554432
PF3D7_1247500	-0.474238	5.18334	1.34505	0.246145	0.554432
PF3D7_0934500	0.448708	8.54118	1.34423	0.24629	0.554471
PF3D7_1224200	-0.624087	2.84124	1.34313	0.246482	0.554547
PF3D7_1205600	0.508213	9.50582	1.34082	0.24689	0.554547
PF3D7_0310800	0.424381	7.62399	1.34063	0.246923	0.554547
PF3D7_0921100	0.408406	6.01257	1.34056	0.246935	0.554547
PF3D7_1437900	0.514519	9.67543	1.33981	0.247068	0.554547
PF3D7_0108400	0.413745	6.17765	1.33969	0.247088	0.554547
PF3D7_1248000	0.411443	5.3178	1.33772	0.247436	0.554727
PF3D7_0416800	0.426026	8.04798	1.33615	0.247715	0.554727
PF3D7_0628200	-0.418817	6.40607	1.33598	0.247744	0.554727
PF3D7_0907200	0.528565	4.05365	1.33461	0.247987	0.554727
PF3D7_0620600	-0.438958	4.60069	1.33438	0.248028	0.554727
PF3D7_0625800	0.520161	3.78437	1.33402	0.248091	0.554727
PF3D7_0927600	-0.437335	5.11774	1.33331	0.248217	0.554727
PF3D7_0505300	0.49319	3.73802	1.33156	0.248527	0.554727
PF3D7_1002800	-0.582483	3.67588	1.33123	0.248586	0.554727
PF3D7_0812500	-0.402718	6.83635	1.32993	0.248817	0.554727
PF3D7_0305000	0.4246	6.81833	1.32966	0.248866	0.554727
PF3D7_0606100	0.399389	6.10468	1.32922	0.248945	0.554727
PF3D7_1030100	-0.406031	6.17918	1.32901	0.248982	0.554727
PF3D7_1312200	0.3998	6.255	1.32823	0.249121	0.554727
PF3D7_1201000	0.468933	9.57614	1.32745	0.249259	0.554727
PF3D7_1403100	-0.440101	5.59581	1.32725	0.249294	0.554727
PF3D7_1468400	0.602647	2.78455	1.32703	0.249334	0.554727
PF3D7_0306200	0.46193	7.87943	1.3261	0.249501	0.554814
PF3D7_1355900	0.427335	6.03885	1.32433	0.249816	0.555029
PF3D7_1213900	-0.408005	5.95245	1.32413	0.249852	0.555029
PF3D7_1312400	-0.564825	3.33082	1.3229	0.250073	0.55503
PF3D7_1428600	-0.412294	5.34572	1.32208	0.25022	0.55503
PF3D7_0516100	-0.469209	3.88811	1.32149	0.250325	0.55503
PF3D7_1011400	-0.499358	8.93052	1.32128	0.250363	0.55503
PF3D7_0807700	0.59253	2.81775	1.31839	0.250881	0.555895
PF3D7_1322300	-0.420631	5.02102	1.31673	0.251179	0.556122
PF3D7_1426200	0.463692	8.18789	1.3164	0.251238	0.556122
PF3D7_1402100	-0.605734	2.829	1.31166	0.252094	0.55739
PF3D7_0506700	-0.527346	3.34493	1.31089	0.252233	0.55739
PF3D7_0415200	-0.453777	4.24644	1.31057	0.252292	0.55739
PF3D7_1103100	0.476204	11.8773	1.31039	0.252323	0.55739
PF3D7_1010900	0.435734	4.38247	1.30766	0.252818	0.5582
PF3D7_1328500	-0.417409	6.16841	1.30646	0.253037	0.5584
PF3D7_0519000	-0.39975	5.94811	1.30264	0.253732	0.55965
PF3D7_0103000	-0.464963	3.93553	1.30072	0.254082	0.55999
PF3D7_1108500	-0.40903	7.44126	1.29989	0.254233	0.55999
PF3D7_1467100	0.423487	5.08713	1.29968	0.254272	0.55999
PF3D7_0520900	0.458369	10.3957	1.29688	0.254784	0.560645
PF3D7_1408000	0.438404	9.38009	1.29665	0.254827	0.560645
PF3D7_1000100	0.524298	3.59572	1.29361	0.255383	0.561333
PF3D7_1404800	-0.442495	5.94726	1.2924	0.255605	0.561333
PF3D7_1041300	0.612487	2.75365	1.29189	0.255699	0.561333
PF3D7_1345800	0.405258	6.57041	1.29127	0.255814	0.561333
PF3D7_1304300	0.429944	5.7403	1.29071	0.255918	0.561333
PF3D7_1473500	0.410885	5.58609	1.29002	0.256045	0.561333
PF3D7_1027900	-0.858682	3.32161	1.2892	0.256196	0.561333
PF3D7_1310700	0.47	4.01288	1.28877	0.256274	0.561333
PF3D7_1421100	-0.449003	4.25343	1.28863	0.2563	0.561333
PF3D7_1336000	0.398339	6.84481	1.28729	0.256547	0.561491
PF3D7_1140400	-0.410331	4.85212	1.28685	0.25663	0.561491
PF3D7_1326000	0.412628	7.08676	1.28562	0.256857	0.561706
PF3D7_0723900	-0.404226	5.3756	1.28327	0.257292	0.562375
PF3D7_0906000	-0.4541	4.75598	1.27965	0.257964	0.563418
PF3D7_0512900	0.449016	4.20304	1.27813	0.258248	0.563418
PF3D7_0627300	0.443991	7.72664	1.2778	0.258308	0.563418
PF3D7_0523700	-0.442173	4.21352	1.27754	0.258357	0.563418
PF3D7_0821300	-0.433228	4.483	1.27722	0.258416	0.563418
PF3D7_1237700	0.450077	10.383	1.27497	0.258837	0.563824
PF3D7_0501800	-0.409309	5.11235	1.27481	0.258866	0.563824
PF3D7_0716600	0.414147	6.58201	1.27414	0.258991	0.563824
PF3D7_1405500	0.415936	4.88143	1.27345	0.259121	0.563824
PF3D7_1350900	-0.554553	3.30815	1.27275	0.259251	0.563825
PF3D7_0317300	-0.482275	4.6489	1.2698	0.259804	0.564745
PF3D7_0720600	-0.417	6.90828	1.26884	0.259984	0.564854
PF3D7_1406200	-0.436747	5.39114	1.26777	0.260186	0.565012
PF3D7_1463600	-0.497468	3.81038	1.26545	0.260622	0.565676
PF3D7_1436900	0.429005	4.47618	1.26395	0.260906	0.566011
PF3D7_0419600	0.482446	8.8212	1.26228	0.26122	0.566411
PF3D7_0404500	0.437868	4.50325	1.26091	0.261479	0.566499
PF3D7_1335700	-0.449053	4.39821	1.26043	0.26157	0.566499
PF3D7_1477500	0.432201	6.49594	1.26	0.261651	0.566499
PF3D7_1020000	0.409432	7.03458	1.25911	0.261819	0.566574
PF3D7_0314000	-0.389838	6.55115	1.25844	0.261946	0.566574
PF3D7_0517700	0.464954	8.62987	1.2555	0.262506	0.567502
PF3D7_1456200	0.432281	5.1761	1.25363	0.262861	0.567987
PF3D7_0627700	-0.412558	7.73699	1.25154	0.263259	0.568566
PF3D7_1414600	-0.39826	5.61244	1.2507	0.26342	0.568624
PF3D7_1303100	0.426178	8.21483	1.25003	0.263547	0.568624
PF3D7_0512100	-0.392633	6.58929	1.2461	0.264298	0.569655
PF3D7_0105600	-0.391711	5.35577	1.24506	0.264499	0.569655
PF3D7_1107300	-0.39265	6.54027	1.24498	0.264513	0.569655
PF3D7_1208100	-0.400881	5.32118	1.24399	0.264703	0.569655
PF3D7_1308500	-0.439892	4.25308	1.24395	0.264711	0.569655
PF3D7_0605000	0.402912	7.28167	1.24344	0.26481	0.569655
PF3D7_1009000	0.392926	6.83099	1.24121	0.265237	0.569822
PF3D7_1368700	-0.410915	5.0191	1.24096	0.265285	0.569822
PF3D7_0211200	0.401989	6.25555	1.23971	0.265527	0.569822
PF3D7_1015600	0.449549	9.07172	1.23942	0.265584	0.569822
PF3D7_0927900	-0.422717	7.23253	1.23922	0.265622	0.569822
PF3D7_0524400	0.39689	7.28143	1.23895	0.265673	0.569822
PF3D7_0109200	0.397998	6.54814	1.23751	0.265952	0.57014
PF3D7_1112000	-0.411255	7.19498	1.23657	0.266133	0.570248
PF3D7_1433000	-0.458339	4.9675	1.23491	0.266454	0.570466
PF3D7_1322000	0.425869	5.83188	1.23469	0.266497	0.570466
PF3D7_1365700	0.406491	6.3265	1.23219	0.266982	0.57099
PF3D7_0730900	-0.450357	6.43061	1.23208	0.267004	0.57099
PF3D7_1130900	-0.412442	4.76098	1.23093	0.267227	0.571025
PF3D7_1031800	-0.442144	4.81612	1.23011	0.267385	0.571025
PF3D7_MIT04200	-0.483398	11.5104	1.22957	0.267491	0.571025
PF3D7_1022400	0.478765	8.28546	1.22929	0.267545	0.571025
PF3D7_0622300	0.577867	2.84562	1.2284	0.267718	0.571114
PF3D7_1130700	-0.412217	4.96893	1.22651	0.268086	0.57162
PF3D7_0925200	-0.500209	4.2288	1.22296	0.268781	0.572646
PF3D7_1134400	-0.397878	7.44981	1.22204	0.26896	0.572646
PF3D7_1240000	-0.493185	3.48929	1.2219	0.268989	0.572646
PF3D7_0908500	0.616338	2.59219	1.22031	0.2693	0.572646
PF3D7_0706400	0.450952	9.18047	1.21935	0.269488	0.572646
PF3D7_0319000	-0.407621	5.37148	1.21916	0.269525	0.572646
PF3D7_1035000	-0.520938	3.82191	1.21874	0.269608	0.572646
PF3D7_1325100	0.459889	9.02394	1.21844	0.269666	0.572646
PF3D7_1127900	0.47775	3.95494	1.21801	0.269751	0.572646
PF3D7_1104400	0.442981	8.45913	1.21647	0.270055	0.573011
PF3D7_1209300	-0.421969	4.34498	1.21288	0.270762	0.57406
PF3D7_0611300	0.386228	7.15155	1.21262	0.270814	0.57406
PF3D7_0304800	-0.484202	3.7798	1.21196	0.270945	0.57406
PF3D7_1466700	0.483842	7.53451	1.2094	0.271451	0.574853
PF3D7_0810000	-0.420915	6.32801	1.20866	0.271598	0.574884
PF3D7_1427900	-0.454148	8.93871	1.20423	0.272479	0.576469
PF3D7_1033300	-0.426078	6.29361	1.20231	0.27286	0.576638
PF3D7_1313800	-0.397106	4.93886	1.20182	0.272958	0.576638
PF3D7_1126300	-0.414843	4.37771	1.20155	0.273012	0.576638
PF3D7_1035200	0.436343	4.5582	1.20117	0.273088	0.576638
PF3D7_0731800	0.510361	3.23316	1.19956	0.273409	0.577034
PF3D7_1410200	0.384994	6.6526	1.19819	0.273684	0.577229
PF3D7_1313900	-0.632393	3.2886	1.19778	0.273766	0.577229
PF3D7_0907600	-0.434861	4.90386	1.19694	0.273933	0.577302
PF3D7_0108800	0.389545	7.44657	1.19227	0.274873	0.579001
PF3D7_0821500	0.426268	5.10702	1.19052	0.275224	0.579204
PF3D7_0902300	0.610601	2.54234	1.19047	0.275235	0.579204
PF3D7_1016700	-0.494379	3.37112	1.18855	0.275623	0.57974
PF3D7_1360300	0.515246	6.64535	1.18711	0.275913	0.5799
PF3D7_1414900	-0.59743	2.80212	1.18657	0.276022	0.5799
PF3D7_1406000	0.412702	5.92311	1.18548	0.276242	0.5799
PF3D7_0520000	0.46902	10.2948	1.18517	0.276307	0.5799
PF3D7_1129100	0.470429	10.3488	1.18461	0.276419	0.5799
PF3D7_1476800	0.465674	3.62377	1.18419	0.276506	0.5799
PF3D7_1410300	-0.431187	4.51055	1.18243	0.276862	0.5799
PF3D7_1148200	0.636105	3.58438	1.18234	0.27688	0.5799
PF3D7_1204700	-0.408337	8.09646	1.18225	0.276898	0.5799
PF3D7_1037500	-0.546641	3.05031	1.17892	0.277577	0.580519
PF3D7_0519900	-0.427585	5.06873	1.17866	0.27763	0.580519
PF3D7_1114200	0.39941	5.84003	1.17839	0.277685	0.580519
PF3D7_1110900	-0.448933	4.16216	1.17818	0.277727	0.580519
PF3D7_0102900	0.428039	9.02657	1.17647	0.278076	0.580541
PF3D7_0610400	0.436851	8.30195	1.1764	0.27809	0.580541
PF3D7_1443800	0.403043	4.71132	1.1751	0.278356	0.580541
PF3D7_1011700	0.413804	6.89987	1.17463	0.278452	0.580541
PF3D7_0509000	0.417665	8.10552	1.17449	0.278481	0.580541
PF3D7_1369000	0.380132	5.53807	1.17421	0.278537	0.580541
PF3D7_1324300	-0.462957	3.92851	1.17127	0.27914	0.581501
PF3D7_1005600	-0.381298	5.56689	1.1703	0.27934	0.581501
PF3D7_0925500	0.419914	6.53089	1.17001	0.279398	0.581501
PF3D7_1037000	-0.447365	4.33643	1.16879	0.27965	0.581583
PF3D7_1452800	0.403815	7.83677	1.16852	0.279705	0.581583
PF3D7_1001800	0.38191	5.47213	1.16713	0.279992	0.581903
PF3D7_0306600	-0.390235	6.33524	1.165	0.280431	0.582537
PF3D7_1303000	0.384173	7.40307	1.16316	0.280812	0.583049
PF3D7_1361500	0.484096	3.61942	1.16153	0.281148	0.58347
PF3D7_0933900	-0.404541	7.08071	1.15941	0.281587	0.583473
PF3D7_0929700	0.392357	5.51116	1.15876	0.281724	0.583473
PF3D7_0315400	0.386524	5.69436	1.15843	0.281791	0.583473
PF3D7_1457000	0.414653	9.21083	1.15684	0.282123	0.583473
PF3D7_1327800	0.419098	7.87448	1.15603	0.282291	0.583473
PF3D7_1332300	-0.424221	6.42294	1.15597	0.282302	0.583473
PF3D7_1409400	-0.390183	6.82666	1.15545	0.28241	0.583473
PF3D7_1419900	0.390076	5.52056	1.15511	0.282481	0.583473
PF3D7_0410400	0.384419	7.25886	1.15434	0.282643	0.583473
PF3D7_0619100	0.377465	5.78978	1.15411	0.282691	0.583473
PF3D7_1033000	-0.453515	4.71024	1.15368	0.28278	0.583473
PF3D7_0606200	-0.375113	6.09791	1.1533	0.282859	0.583473
PF3D7_0616600	-0.409253	4.43469	1.15191	0.283151	0.583473
PF3D7_0823100	-0.39424	7.98442	1.15157	0.28322	0.583473
PF3D7_0422900	-0.404056	5.8083	1.15099	0.283343	0.583473
PF3D7_1233050	0.487993	3.96604	1.15098	0.283344	0.583473
PF3D7_0912900	0.434133	8.21304	1.15054	0.283437	0.583473
PF3D7_0901700	0.383239	6.85305	1.14944	0.283667	0.583473
PF3D7_0622000	-0.606482	3.07457	1.14916	0.283725	0.583473
PF3D7_1454400	0.480035	10.475	1.14866	0.28383	0.583473
PF3D7_0711300	0.400517	7.14985	1.14526	0.284543	0.584662
PF3D7_0626800	0.485861	12.1102	1.14459	0.284684	0.584677
PF3D7_1251300	-0.436885	7.66981	1.14349	0.284917	0.584878
PF3D7_0111900	0.395486	5.68805	1.14138	0.285361	0.585125
PF3D7_1328000	-0.418501	4.50936	1.14128	0.285382	0.585125
PF3D7_0419500	-0.396808	4.56691	1.14101	0.28544	0.585125
PF3D7_0821700	0.427919	10.2202	1.13547	0.286612	0.587251
PF3D7_1241300	0.456213	3.89154	1.13453	0.28681	0.587381
PF3D7_1143300	0.411274	7.24426	1.13065	0.287637	0.587462
PF3D7_0911500	-0.509767	3.12273	1.13004	0.287767	0.587462
PF3D7_0105700	-0.535408	3.72102	1.12995	0.287785	0.587462
PF3D7_0829000	-0.39149	5.05929	1.12943	0.287897	0.587462
PF3D7_1341300	0.435188	11.0039	1.12918	0.287951	0.587462
PF3D7_1223100	0.407505	6.85625	1.12886	0.288019	0.587462
PF3D7_1218200	-0.367248	6.34902	1.12875	0.288042	0.587462
PF3D7_0417200	0.400796	6.86123	1.12873	0.288045	0.587462
PF3D7_0922300	-0.45423	3.62801	1.12865	0.288064	0.587462
PF3D7_0402100	0.394417	6.18733	1.12665	0.28849	0.587874
PF3D7_0212400	-0.403983	5.45207	1.12635	0.288555	0.587874
PF3D7_1115300	0.385458	7.55798	1.12572	0.28869	0.587874
PF3D7_0607500	-0.446573	5.65506	1.12518	0.288806	0.587874
PF3D7_0723500	-0.437821	3.82408	1.12327	0.289216	0.588264
PF3D7_0302700	-0.420112	6.25454	1.12303	0.289268	0.588264
PF3D7_MIT04100	-0.465952	12.0588	1.12216	0.289454	0.588367
PF3D7_1311000	-0.467165	4.82185	1.11952	0.290022	0.589246
PF3D7_0525100	0.369462	6.61324	1.11825	0.290296	0.589529
PF3D7_0713600	0.403505	4.48478	1.11682	0.290604	0.589676
PF3D7_1105400	0.425172	11.4258	1.11666	0.290639	0.589676
PF3D7_1359900	-0.447049	3.79913	1.11534	0.290925	0.58998
PF3D7_1232200	0.401016	5.26041	1.11452	0.291102	0.590064
PF3D7_0606700	-0.381378	6.50363	1.11286	0.291462	0.590518
PF3D7_1217100	-0.465273	4.25449	1.11099	0.291867	0.591019
PF3D7_0418500	-0.439145	7.51047	1.11047	0.29198	0.591019
PF3D7_1354900	-0.484049	3.49889	1.10949	0.292192	0.591173
PF3D7_1360100	0.371044	5.61425	1.10495	0.293182	0.592814
PF3D7_0914800	-0.368743	6.75518	1.10451	0.293278	0.592814
PF3D7_0724500	-0.384986	5.97566	1.1035	0.293499	0.592814
PF3D7_1444400	-0.387773	4.82703	1.10287	0.293636	0.592814
PF3D7_1466100	-0.373582	5.7582	1.10266	0.293684	0.592814
PF3D7_1332900	-0.389795	7.63501	1.10105	0.294036	0.593054
PF3D7_1340500	-0.431871	4.41772	1.10087	0.294075	0.593054
PF3D7_0409600	-0.410112	4.54395	1.09697	0.294932	0.594067
PF3D7_1010100	-0.368595	6.73741	1.09666	0.294999	0.594067
PF3D7_1012700	-0.387752	4.67906	1.09645	0.295045	0.594067
PF3D7_1310400	-0.397196	4.66097	1.0961	0.295123	0.594067
PF3D7_1216300	0.36259	5.89344	1.09505	0.295356	0.594241
PF3D7_0527900	0.418051	6.26554	1.09447	0.295483	0.594241
PF3D7_1312900	-0.389431	4.90867	1.09112	0.296223	0.595455
PF3D7_1033700	0.40397	8.31417	1.09048	0.296364	0.595464
PF3D7_0612700	-0.366924	6.20792	1.08933	0.296619	0.5957
PF3D7_0618600	-0.455223	7.44544	1.08837	0.296833	0.595855
PF3D7_1420200	-0.40685	4.41745	1.08353	0.297908	0.597739
PF3D7_0515000	-0.37484	6.7474	1.08116	0.298438	0.598503
PF3D7_1112700	-0.549444	2.72941	1.0806	0.298564	0.598503
PF3D7_0826700	0.433419	11.1456	1.07941	0.298829	0.598719
PF3D7_1214500	-0.400289	4.37716	1.07889	0.298947	0.598719
PF3D7_1442000	0.39888	5.87735	1.07706	0.299356	0.599103
PF3D7_1305600	-0.364024	6.28807	1.0768	0.299414	0.599103
PF3D7_0306100	0.397515	5.43927	1.0719	0.300516	0.600724
PF3D7_1424000	0.541624	9.14125	1.07147	0.300613	0.600724
PF3D7_1117100	-0.395074	6.54757	1.07136	0.300638	0.600724
PF3D7_0804600	0.388098	5.80521	1.06994	0.300958	0.601088
PF3D7_1220500	0.38516	5.92807	1.06843	0.3013	0.601494
PF3D7_1347700	0.402198	7.60549	1.06546	0.301973	0.602562
PF3D7_0831200	-0.487569	4.43005	1.06398	0.302308	0.602955
PF3D7_1135100	0.361236	5.31113	1.06303	0.302525	0.603112
PF3D7_0106900	-0.387476	5.03989	1.06228	0.302696	0.603176
PF3D7_0412100	0.356031	6.5519	1.06165	0.302839	0.603185
PF3D7_1467300	0.376947	6.45819	1.05747	0.303792	0.604806
PF3D7_0524600	0.369121	5.4341	1.05472	0.304422	0.605572
PF3D7_1248200	0.373221	6.10272	1.05458	0.304455	0.605572
PF3D7_0925000	0.358487	6.02338	1.05374	0.304648	0.605679
PF3D7_0808100	-0.382576	5.88581	1.05233	0.304972	0.605778
PF3D7_0406200	0.418259	11.8485	1.05188	0.305075	0.605778
PF3D7_1440200	-0.403895	4.38851	1.05118	0.305235	0.605778
PF3D7_1018300	-0.397644	4.24107	1.0511	0.305254	0.605778
PF3D7_1202500	-0.365054	5.96408	1.0483	0.305899	0.60633
PF3D7_1228800	-0.374568	5.6323	1.04822	0.305916	0.60633
PF3D7_1011900	-0.359933	6.96142	1.04808	0.30595	0.60633
PF3D7_0828300	-0.402725	5.41575	1.04628	0.306366	0.60655
PF3D7_0207500	-0.532137	3.102	1.04571	0.306497	0.60655
PF3D7_1007000	-0.383911	8.40106	1.04531	0.306589	0.60655
PF3D7_0715900	-0.424069	6.86967	1.04519	0.306618	0.60655
PF3D7_0510900	-0.646897	4.57065	1.04455	0.306765	0.606564
PF3D7_1253300	0.357329	6.21826	1.04274	0.307185	0.607119
PF3D7_0624000	0.406388	10.1476	1.04024	0.307766	0.607992
PF3D7_1243800	0.368704	7.22444	1.03953	0.307931	0.608042
PF3D7_1412500	0.378064	8.01267	1.03765	0.308369	0.608284
PF3D7_1034400	0.405749	7.02953	1.03764	0.308372	0.608284
PF3D7_0813200	0.403666	7.04296	1.03618	0.308711	0.608284
PF3D7_0304600	0.492168	4.17716	1.03597	0.30876	0.608284
PF3D7_1226900	0.353769	6.69746	1.03538	0.308898	0.608284
PF3D7_1462300	-0.351719	6.18511	1.0348	0.309034	0.608284
PF3D7_0913400	0.356909	6.4818	1.03445	0.309116	0.608284
PF3D7_1200600	0.383761	4.82621	1.03421	0.309172	0.608284
PF3D7_1424400	0.416227	10.7937	1.0317	0.30976	0.609105
PF3D7_0220100	-0.444139	3.87069	1.0307	0.309993	0.609105
PF3D7_1012500	0.410905	7.67618	1.03031	0.310085	0.609105
PF3D7_0716200	0.367195	5.0579	1.03004	0.310148	0.609105
PF3D7_1424200	-0.52915	2.77318	1.02751	0.310744	0.61
PF3D7_1126500	0.365766	6.41015	1.02499	0.311339	0.610893
PF3D7_1024900	-0.371162	4.90668	1.02189	0.312071	0.611891
PF3D7_0911400	0.367496	6.05982	1.02133	0.312204	0.611891
PF3D7_1327700	-0.356666	5.7831	1.02069	0.312356	0.611891
PF3D7_0214100	-0.389558	6.83611	1.01996	0.312529	0.611891
PF3D7_0602000	-0.486249	3.56302	1.01987	0.312551	0.611891
PF3D7_1405100	-0.357154	5.13535	1.01817	0.312954	0.612051
PF3D7_1027000	-0.512393	2.88918	1.01779	0.313044	0.612051
PF3D7_1024300	-0.354018	5.92298	1.01775	0.313054	0.612051
PF3D7_1116600	-0.387363	6.92342	1.0111	0.31464	0.614542
PF3D7_0624200	-0.392315	6.54099	1.01077	0.314719	0.614542
PF3D7_1450200	-0.48771	3.29804	1.00996	0.314913	0.614542
PF3D7_0108100	-0.453321	3.40068	1.00985	0.314939	0.614542
PF3D7_1426600	-0.533685	2.72004	1.00916	0.315105	0.614542
PF3D7_MIT01300	-0.450186	10.2192	1.00886	0.315175	0.614542
PF3D7_1307700	-0.427131	4.56597	1.00817	0.315341	0.614591
PF3D7_0731000	0.467205	3.27069	1.00749	0.315505	0.614635
PF3D7_1251400	-0.408288	5.11384	1.00576	0.315921	0.615015
PF3D7_0514000	-0.430211	3.66132	1.0055	0.315983	0.615015
PF3D7_0417300	-0.352586	5.69725	1.00418	0.316301	0.615108
PF3D7_0920100	0.354133	6.33909	1.00413	0.316313	0.615108
PF3D7_0621300	-0.359313	5.42096	1.0034	0.316489	0.615176
PF3D7_0514600	0.397488	7.80151	1.00122	0.317017	0.615298
PF3D7_1208500	0.51521	2.87007	1.00094	0.317083	0.615298
PF3D7_1303900	0.51521	2.87007	1.00094	0.317083	0.615298
PF3D7_0913800	0.511715	2.84842	1.0008	0.317117	0.615298
PF3D7_1330800	0.359041	7.70869	0.998726	0.317619	0.615873
PF3D7_1229800	-0.388313	4.79779	0.997604	0.317891	0.615873
PF3D7_MIT01100	-0.444093	12.4512	0.997453	0.317928	0.615873
PF3D7_1208300	0.370384	7.82988	0.99691	0.318059	0.615873
PF3D7_0714600	-0.368598	5.17998	0.996506	0.318157	0.615873
PF3D7_0618800	-0.389761	5.1067	0.995849	0.318317	0.615873
PF3D7_0930900	0.497128	3.06127	0.994959	0.318533	0.615873
PF3D7_0505400	0.419153	4.30048	0.99475	0.318584	0.615873
PF3D7_1318800	0.414069	8.33807	0.994198	0.318719	0.615873
PF3D7_0626300	0.397999	4.5951	0.99335	0.318925	0.615873
PF3D7_0618100	0.381821	6.1258	0.993167	0.318969	0.615873
PF3D7_1034600	0.424337	6.56198	0.99235	0.319169	0.615984
PF3D7_1320600	0.348894	6.98583	0.989971	0.319749	0.616832
PF3D7_0618900	0.368599	5.55784	0.987704	0.320304	0.617628
PF3D7_1366600	-0.347219	5.61426	0.985513	0.320841	0.61839
PF3D7_0812800	-0.516582	4.22207	0.984923	0.320986	0.618396
PF3D7_1321200	-0.391554	5.56197	0.982659	0.321543	0.618786
PF3D7_1465400	-0.409601	4.61107	0.982047	0.321694	0.618786
PF3D7_1004700	-0.389656	5.469	0.981883	0.321734	0.618786
PF3D7_1409900	0.38328	8.08677	0.98179	0.321757	0.618786
PF3D7_0529100	-0.453568	5.61136	0.98007	0.322182	0.618864
PF3D7_1359100	0.362604	5.56062	0.979801	0.322248	0.618864
PF3D7_1141300	-0.369749	5.18873	0.979697	0.322274	0.618864
PF3D7_1330900	0.451117	4.99334	0.978911	0.322468	0.618864
PF3D7_1227300	-0.509492	2.85032	0.97853	0.322562	0.618864
PF3D7_0215400	-0.357451	4.90874	0.978171	0.322651	0.618864
PF3D7_1204500	0.354965	5.86614	0.974854	0.323473	0.620167
PF3D7_1430100	-0.345523	6.6523	0.973732	0.323751	0.620428
PF3D7_0530750	-0.445194	3.77045	0.973135	0.3239	0.620439
PF3D7_MIT02300	-0.445072	10.7312	0.970538	0.324546	0.621404
PF3D7_1466800	0.354262	5.30873	0.965895	0.325706	0.623351
PF3D7_0531300	0.398776	4.14886	0.964172	0.326138	0.623432
PF3D7_0918200	-0.381996	7.14205	0.963427	0.326325	0.623432
PF3D7_0408300	0.380818	7.30924	0.962272	0.326615	0.623432
PF3D7_1032300	-0.402415	4.47923	0.961789	0.326736	0.623432
PF3D7_1239500	0.432333	3.56264	0.961312	0.326856	0.623432
PF3D7_1313400	-0.353644	5.28604	0.961294	0.326861	0.623432
PF3D7_1345600	0.420071	4.4702	0.960308	0.327109	0.623432
PF3D7_1134500	-0.467524	3.17865	0.960185	0.32714	0.623432
PF3D7_0621800	0.402593	10.2876	0.960151	0.327149	0.623432
PF3D7_0803000	-0.365014	4.56672	0.960027	0.32718	0.623432
PF3D7_0112000	0.475689	4.50553	0.957434	0.327834	0.623984
PF3D7_1135700	-0.386963	7.50199	0.957199	0.327894	0.623984
PF3D7_1208600	0.37036	5.58407	0.957174	0.3279	0.623984
PF3D7_1311900	0.37047	8.60338	0.954438	0.328592	0.625029
PF3D7_1242200	0.346937	5.66163	0.952812	0.329005	0.625343
PF3D7_1026300	-0.389036	4.168	0.952654	0.329045	0.625343
PF3D7_0505900	0.385765	7.67784	0.950498	0.329593	0.626111
PF3D7_1460800	0.418777	3.80078	0.949513	0.329843	0.626314
PF3D7_1414200	0.359532	6.40998	0.948416	0.330123	0.626571
PF3D7_0507600	0.37424	4.84233	0.947714	0.330302	0.626591
PF3D7_1413900	0.340142	6.92046	0.946734	0.330552	0.626591
PF3D7_1024700	-0.414332	3.69251	0.946683	0.330565	0.626591
PF3D7_0517000	0.393789	11.0602	0.946108	0.330712	0.626597
PF3D7_1321900	0.362403	8.1189	0.942604	0.331609	0.627748
PF3D7_1122000	0.356299	4.77631	0.942078	0.331744	0.627748
PF3D7_0308200	0.404578	9.72735	0.941545	0.331881	0.627748
PF3D7_0625200	-0.516784	2.84355	0.941485	0.331896	0.627748
PF3D7_1359000	-0.357764	5.14439	0.940043	0.332267	0.628176
PF3D7_0216600	-0.364082	5.66274	0.938703	0.332612	0.628555
PF3D7_1142300	-0.361621	4.59001	0.937898	0.332819	0.628674
PF3D7_0920900	0.3558	6.68371	0.934908	0.333591	0.629237
PF3D7_1118500	0.359371	6.84056	0.93392	0.333846	0.629237
PF3D7_0420100	0.355017	5.57792	0.933823	0.333872	0.629237
PF3D7_1432600	-0.386325	4.05405	0.933759	0.333888	0.629237
PF3D7_1467200	0.3819	4.61042	0.933409	0.333979	0.629237
PF3D7_0726800	0.360043	6.15506	0.933058	0.33407	0.629237
PF3D7_1223300	-0.339093	5.47163	0.932831	0.334128	0.629237
PF3D7_1306600	0.351735	7.50359	0.927681	0.335466	0.631428
PF3D7_0513200	-0.35577	5.04899	0.926922	0.335664	0.631428
PF3D7_1369600	-0.401683	4.08187	0.926681	0.335727	0.631428
PF3D7_1304000	-0.3576	5.46872	0.925638	0.335999	0.631666
PF3D7_0921700	0.336891	5.48903	0.924425	0.336316	0.631989
PF3D7_1200100	-0.375191	4.29574	0.922657	0.336778	0.632585
PF3D7_0925600	0.35375	7.03979	0.919361	0.337643	0.633936
PF3D7_1411900	-0.340184	7.34327	0.91878	0.337795	0.633949
PF3D7_1219900	-0.374701	7.59792	0.915257	0.338724	0.635417
PF3D7_1126600	0.360569	4.80231	0.913883	0.339086	0.635522
PF3D7_1110600	0.365953	6.2455	0.913389	0.339217	0.635522
PF3D7_1309400	-0.355533	4.62534	0.912916	0.339342	0.635522
PF3D7_1424300	-0.503479	4.82946	0.912293	0.339507	0.635522
PF3D7_0908000	-0.33812	5.34108	0.912283	0.33951	0.635522
PF3D7_1241600	0.346284	5.71271	0.911465	0.339726	0.635654
PF3D7_1433500	-0.332824	5.74117	0.91001	0.340112	0.636103
PF3D7_1446700	0.328816	6.15898	0.909382	0.340279	0.636141
PF3D7_1345400	-0.469377	3.10422	0.908438	0.340529	0.636337
PF3D7_0314300	0.445464	3.33213	0.907625	0.340745	0.63641
PF3D7_0903400	-0.338075	7.2394	0.90719	0.340861	0.63641
PF3D7_0906600	-0.345536	7.71435	0.904421	0.341599	0.637515
PF3D7_0519800	-0.32979	6.3191	0.902068	0.342228	0.638415
PF3D7_1419700	0.338863	6.96292	0.901273	0.342441	0.638535
PF3D7_1443900	-0.362185	7.07841	0.900732	0.342586	0.638535
PF3D7_0610800	0.389119	8.8802	0.899853	0.342821	0.638701
PF3D7_0602100	-0.360512	4.96129	0.899047	0.343038	0.63883
PF3D7_1358200	-0.348857	4.81906	0.897078	0.343566	0.639252
PF3D7_1324400	0.33577	5.79849	0.896409	0.343747	0.639252
PF3D7_1213100	-0.435513	6.00491	0.89619	0.343805	0.639252
PF3D7_0110500	-0.369364	4.31862	0.89602	0.343851	0.639252
PF3D7_0818900	0.415371	13.2423	0.893757	0.344461	0.639853
PF3D7_1111300	0.345977	5.71585	0.892955	0.344678	0.639853
PF3D7_1248600	-0.348004	5.73818	0.892186	0.344886	0.639853
PF3D7_0906200	0.358391	4.4725	0.89171	0.345014	0.639853
PF3D7_1015200	0.378856	7.25701	0.891557	0.345056	0.639853
PF3D7_1122800	0.488816	2.96314	0.891555	0.345056	0.639853
PF3D7_0415500	0.341585	7.77809	0.888837	0.345793	0.640406
PF3D7_1138700	-0.48545	2.91875	0.888568	0.345866	0.640406
PF3D7_0824300	0.461361	3.14888	0.88848	0.34589	0.640406
PF3D7_1435500	0.331097	6.5702	0.888112	0.345989	0.640406
PF3D7_0527100	0.365255	9.45775	0.887743	0.34609	0.640406
PF3D7_0605300	0.324563	5.97051	0.886133	0.346527	0.640678
PF3D7_0612900	0.367049	7.47199	0.885805	0.346617	0.640678
PF3D7_0905200	-0.349315	4.96621	0.885578	0.346678	0.640678
PF3D7_1332000	0.328755	6.24031	0.884524	0.346965	0.640937
PF3D7_0924100	-0.365851	4.17503	0.883345	0.347287	0.641259
PF3D7_0104500	0.35759	8.70003	0.882139	0.347617	0.641279
PF3D7_1017000	0.355202	6.44604	0.881688	0.34774	0.641279
PF3D7_0608900	-0.378031	10.7341	0.881687	0.34774	0.641279
PF3D7_0925900	0.380443	10.9162	0.881075	0.347907	0.641282
PF3D7_1339800	-0.383759	4.28716	0.880309	0.348117	0.641282
PF3D7_0410600	0.355326	8.62367	0.879878	0.348235	0.641282
PF3D7_1214600	0.360491	6.218	0.878907	0.348501	0.641282
PF3D7_0617100	-0.351488	6.0695	0.878826	0.348523	0.641282
PF3D7_1358800	0.390779	11.7264	0.878455	0.348625	0.641282
PF3D7_1237900	-0.346224	5.16123	0.871667	0.350494	0.64392
PF3D7_0818800	0.329814	6.03148	0.871366	0.350577	0.64392
PF3D7_1133900	-0.336645	4.92917	0.870944	0.350694	0.64392
PF3D7_1347400	-0.378082	5.77092	0.870847	0.350721	0.64392
PF3D7_1333200	-0.344614	5.35628	0.870185	0.350904	0.64392
PF3D7_0920600	-0.466502	2.973	0.870031	0.350947	0.64392
PF3D7_1459000	-0.341753	6.43073	0.868973	0.35124	0.644186
PF3D7_1325400	-0.434007	3.2628	0.867328	0.351696	0.64468
PF3D7_1203300	-0.419808	3.63925	0.86691	0.351812	0.64468
PF3D7_1113600	-0.348884	5.5366	0.866297	0.351983	0.64468
PF3D7_1325700	-0.338962	6.894	0.86587	0.352101	0.64468
PF3D7_MIT02600	-0.413109	9.85815	0.864024	0.352615	0.645349
PF3D7_1436600	0.386021	4.19207	0.862898	0.352929	0.645652
PF3D7_1013900	0.409598	3.47294	0.859292	0.353937	0.647156
PF3D7_1356600	-0.341047	4.65857	0.858489	0.354162	0.647156
PF3D7_0219400	0.367687	7.89296	0.858226	0.354236	0.647156
PF3D7_1216100	0.410402	3.91999	0.857835	0.354345	0.647156
PF3D7_0215500	0.358583	5.16477	0.856704	0.354663	0.647194
PF3D7_0703200	-0.322792	5.72244	0.856702	0.354663	0.647194
PF3D7_0721800	0.345281	8.51774	0.854898	0.35517	0.64764
PF3D7_1463900	-0.476097	3.34859	0.854774	0.355205	0.64764
PF3D7_1354300	-0.318682	5.83039	0.851678	0.356078	0.648754
PF3D7_0612600	0.329735	5.3157	0.85155	0.356114	0.648754
PF3D7_1402600	-0.397819	5.94205	0.850527	0.356403	0.648773
PF3D7_0932700	-0.459255	2.97698	0.850458	0.356423	0.648773
PF3D7_0624500	-0.320717	6.13327	0.849734	0.356628	0.648777
PF3D7_1444700	-0.323585	6.65802	0.849154	0.356792	0.648777
PF3D7_0803900	-0.471433	5.04674	0.84887	0.356872	0.648777
PF3D7_0917900	0.408442	11.07	0.847961	0.35713	0.648835
PF3D7_0404900	0.351787	6.29986	0.847707	0.357202	0.648835
PF3D7_1215300	0.388655	8.77131	0.846324	0.357594	0.649056
PF3D7_1401400	0.363946	9.54376	0.846228	0.357622	0.649056
PF3D7_0731500	-0.429185	3.21316	0.843325	0.358448	0.650005
PF3D7_0611900	0.321086	5.95502	0.84226	0.358751	0.650005
PF3D7_1432900	0.331663	6.05812	0.842092	0.358799	0.650005
PF3D7_1351200	-0.324537	5.18676	0.841965	0.358835	0.650005
PF3D7_1406300	0.349707	7.55072	0.841167	0.359063	0.650005
PF3D7_0520200	-0.326812	5.46885	0.841025	0.359104	0.650005
PF3D7_1418800	-0.504204	10.7745	0.840724	0.35919	0.650005
PF3D7_1106800	-0.451225	3.2015	0.839722	0.359476	0.650161
PF3D7_1106900	0.444686	3.16574	0.838812	0.359737	0.650161
PF3D7_0113900	-0.370606	3.93212	0.83843	0.359846	0.650161
PF3D7_0703700	0.350089	8.31991	0.837875	0.360005	0.650161
PF3D7_1105600	0.361336	8.13751	0.837814	0.360023	0.650161
PF3D7_1013800	-0.338111	4.99873	0.83672	0.360336	0.650301
PF3D7_0716400	0.366808	9.63888	0.836503	0.360399	0.650301
PF3D7_0933600	0.341574	8.11245	0.835546	0.360674	0.650527
PF3D7_1241200	-0.331149	5.02174	0.834829	0.36088	0.65059
PF3D7_0215000	-0.338264	4.59362	0.834386	0.361007	0.65059
PF3D7_0514400	0.557841	2.35432	0.833722	0.361199	0.650666
PF3D7_1202600	-0.334257	5.62036	0.832026	0.361687	0.651277
PF3D7_1333500	0.361465	4.53476	0.830573	0.362107	0.651754
PF3D7_1348500	-0.320548	6.35295	0.830071	0.362252	0.651754
PF3D7_0813600	0.352227	7.08875	0.827587	0.362971	0.652716
PF3D7_0625600	-0.31884	6.5571	0.827103	0.363111	0.652716
PF3D7_0808300	0.335621	6.73258	0.826672	0.363236	0.652716
PF3D7_1224500	0.324044	7.39055	0.825594	0.36355	0.652748
PF3D7_0606400	-0.424713	3.28504	0.825208	0.363662	0.652748
PF3D7_1008200	-0.391326	3.62922	0.824554	0.363852	0.652748
PF3D7_1302500	-0.336172	5.35094	0.82434	0.363914	0.652748
PF3D7_0817200	-0.343501	4.92442	0.823994	0.364015	0.652748
PF3D7_0618700	0.317979	6.11873	0.822758	0.364375	0.652748
PF3D7_0403600	-0.332312	5.07174	0.822674	0.3644	0.652748
PF3D7_0807600	-0.325937	5.45593	0.821716	0.364679	0.652748
PF3D7_0217600	-0.339129	4.88152	0.821402	0.364771	0.652748
PF3D7_1132600	0.350067	6.87816	0.82116	0.364841	0.652748
PF3D7_1412900	0.344844	6.50725	0.820947	0.364903	0.652748
PF3D7_1121700	0.357271	6.45367	0.819812	0.365235	0.653073
PF3D7_1464700	0.315555	6.0951	0.81895	0.365487	0.653183
PF3D7_1024000	0.323949	6.18903	0.818204	0.365706	0.653183
PF3D7_1359200	-0.33239	6.19218	0.818066	0.365746	0.653183
PF3D7_0514200	-0.347931	5.09766	0.813323	0.36714	0.655351
PF3D7_0910400	-0.330927	4.78785	0.812909	0.367261	0.655351
PF3D7_0917700	-0.463764	3.05999	0.81084	0.367872	0.656127
PF3D7_0918600	0.336882	4.57605	0.810243	0.368048	0.656127
PF3D7_1126000	0.346762	7.70215	0.809904	0.368149	0.656127
PF3D7_1441400	-0.352782	7.91542	0.809289	0.368331	0.656183
PF3D7_0320600	-0.311356	6.11401	0.808521	0.368558	0.656212
PF3D7_0803700	-0.320768	7.51089	0.807212	0.368946	0.656212
PF3D7_1353200	0.385454	3.89742	0.806862	0.36905	0.656212
PF3D7_1145100	-0.322119	5.98807	0.806638	0.369116	0.656212
PF3D7_1027400	0.353352	7.98221	0.806169	0.369255	0.656212
PF3D7_1326400	0.316019	7.02443	0.806035	0.369295	0.656212
PF3D7_0410100	0.466258	2.95085	0.805217	0.369538	0.656212
PF3D7_1325600	0.352212	4.69574	0.80444	0.369769	0.656212
PF3D7_0716100	-0.335158	4.58006	0.804002	0.3699	0.656212
PF3D7_0616300	0.370506	3.91732	0.803763	0.369971	0.656212
PF3D7_0211700	-0.358599	5.17123	0.803339	0.370097	0.656212
PF3D7_1246500	-0.351642	4.15456	0.803142	0.370156	0.656212
PF3D7_0316000	-0.377354	3.95726	0.801453	0.370659	0.656465
PF3D7_1402550	-0.394214	5.55309	0.801224	0.370728	0.656465
PF3D7_0916500	0.351776	6.85077	0.801147	0.370751	0.656465
PF3D7_0210500	-0.329339	5.02503	0.798922	0.371416	0.657285
PF3D7_1452400	-0.352682	4.88146	0.798119	0.371656	0.657285
PF3D7_1319700	-0.399356	3.58255	0.798086	0.371666	0.657285
PF3D7_1238600	-0.381476	3.79018	0.796406	0.37217	0.657908
PF3D7_0811000	-0.370716	4.00196	0.794541	0.37273	0.658398
PF3D7_1366100	0.351178	4.15374	0.794278	0.37281	0.658398
PF3D7_1206700	-0.341062	7.17961	0.793579	0.37302	0.658398
PF3D7_1446300	-0.35707	4.72885	0.793474	0.373052	0.658398
PF3D7_1011600	0.41108	3.28688	0.792726	0.373277	0.658528
PF3D7_1443500	-0.309793	5.74112	0.791936	0.373515	0.658682
PF3D7_0519100	-0.307482	5.97434	0.790963	0.373809	0.658933
PF3D7_1324700	0.308487	5.82867	0.789528	0.374243	0.659431
PF3D7_0419800	0.317814	5.08495	0.788875	0.374441	0.659512
PF3D7_0511800	0.386395	9.5023	0.788169	0.374654	0.6596
PF3D7_0422500	-0.312188	6.19594	0.78771	0.374793	0.6596
PF3D7_1112100	-0.373419	3.96737	0.785715	0.375399	0.660399
PF3D7_1034900	0.364457	8.10801	0.784456	0.375782	0.660689
PF3D7_1227700	0.318836	5.01036	0.783709	0.376009	0.660689
PF3D7_1225500	-0.319224	5.00506	0.783495	0.376075	0.660689
PF3D7_0309800	0.326716	6.49868	0.782893	0.376258	0.660689
PF3D7_0815700	-0.343532	4.44057	0.782254	0.376453	0.660689
PF3D7_1370800	0.412649	3.32707	0.782183	0.376474	0.660689
PF3D7_0918300	0.347794	8.52511	0.781141	0.376792	0.66075
PF3D7_0718400	0.34971	8.25122	0.781075	0.376813	0.66075
PF3D7_0420300	-0.327668	4.71053	0.780238	0.377068	0.660911
PF3D7_0917800	-0.336117	4.40704	0.779781	0.377208	0.660911
PF3D7_1370900	0.36571	3.93524	0.77848	0.377607	0.660943
PF3D7_1110200	-0.311348	5.81036	0.778429	0.377622	0.660943
PF3D7_1439800	-0.309235	6.38605	0.778125	0.377715	0.660943
PF3D7_0904100	-0.372742	3.82176	0.777455	0.377921	0.660943
PF3D7_1472700	0.398506	3.96543	0.777244	0.377985	0.660943
PF3D7_1343200	0.327718	6.71397	0.774826	0.378728	0.661976
PF3D7_0915400	0.363275	8.93069	0.773316	0.379193	0.662523
PF3D7_0407000	0.39871	3.43405	0.77067	0.38001	0.663647
PF3D7_1306000	-0.441627	2.91584	0.769774	0.380287	0.663647
PF3D7_0727500	-0.32685	4.72808	0.769753	0.380294	0.663647
PF3D7_1441700	0.342229	4.3008	0.768508	0.380679	0.664053
PF3D7_1345100	-0.364215	7.98789	0.767763	0.38091	0.66419
PF3D7_0319300	0.311195	7.36482	0.765393	0.381646	0.664914
PF3D7_1313700	-0.316052	4.97005	0.765252	0.38169	0.664914
PF3D7_1133500	0.385699	3.46112	0.764643	0.381879	0.664914
PF3D7_1353100	0.418578	6.26411	0.763377	0.382274	0.664914
PF3D7_1357700	-0.305265	5.48374	0.762983	0.382397	0.664914
PF3D7_1334200	0.301881	5.93785	0.762839	0.382442	0.664914
PF3D7_0713900	-0.310657	5.73281	0.762809	0.382451	0.664914
PF3D7_1229700	-0.387719	3.53594	0.762502	0.382547	0.664914
PF3D7_0308700	0.351836	4.10942	0.761537	0.382848	0.665172
PF3D7_1149600	-0.342596	4.21229	0.760833	0.383068	0.665288
PF3D7_1344900	-0.31135	5.30073	0.760291	0.383237	0.665317
PF3D7_0616800	0.355343	6.15368	0.759001	0.383641	0.665598
PF3D7_1111800	0.407456	3.47133	0.758798	0.383705	0.665598
PF3D7_0320200	-0.373543	3.66294	0.757645	0.384066	0.665661
PF3D7_1419800	0.343386	8.90547	0.757458	0.384125	0.665661
PF3D7_0216700	-0.418199	3.31273	0.757221	0.3842	0.665661
PF3D7_0420400	-0.305438	6.535	0.755795	0.384648	0.666172
PF3D7_0511000	0.356442	9.00751	0.755141	0.384854	0.666263
PF3D7_1233400	0.30822	5.53611	0.754576	0.385031	0.666271
PF3D7_1109300	-0.454962	3.12659	0.753744	0.385293	0.666271
PF3D7_1246900	0.349078	4.22427	0.75323	0.385456	0.666271
PF3D7_0213000	-0.314643	6.83089	0.752754	0.385606	0.666271
PF3D7_0625400	0.300933	5.94392	0.751774	0.385915	0.666271
PF3D7_1369200	-0.316991	4.88361	0.75145	0.386018	0.666271
PF3D7_1017200	0.367906	4.12229	0.751249	0.386081	0.666271
PF3D7_1431000	0.328042	6.69663	0.751246	0.386082	0.666271
PF3D7_1236400	0.310179	5.74897	0.750364	0.386361	0.666488
PF3D7_1342600	0.323946	4.97583	0.747006	0.387426	0.667733
PF3D7_0811500	0.304023	5.52312	0.746462	0.387599	0.667733
PF3D7_1253400	0.351546	5.24809	0.744979	0.38807	0.667733
PF3D7_1434200	0.356973	9.74947	0.744798	0.388128	0.667733
PF3D7_0423000	0.327316	4.542	0.744434	0.388244	0.667733
PF3D7_1445400	-0.303282	6.22363	0.74443	0.388245	0.667733
PF3D7_1368600	-0.335721	6.58291	0.74441	0.388252	0.667733
PF3D7_1353900	0.327619	8.88326	0.744228	0.38831	0.667733
PF3D7_1202800	-0.325456	5.12019	0.743265	0.388617	0.667998
PF3D7_1131100	-0.346516	5.24859	0.742228	0.388948	0.668141
PF3D7_0524000	0.310081	7.16239	0.74189	0.389056	0.668141
PF3D7_1245500	0.486557	2.73722	0.741548	0.389165	0.668141
PF3D7_1145400	-0.316103	5.86649	0.741084	0.389314	0.668141
PF3D7_0415000	-0.30972	7.16796	0.740133	0.389618	0.668215
PF3D7_1110100	-0.360666	3.7371	0.739597	0.38979	0.668215
PF3D7_0416400	-0.296489	6.10753	0.739371	0.389863	0.668215
PF3D7_MIT03000	-0.368391	9.05407	0.739032	0.389971	0.668215
PF3D7_1347100	0.361014	4.41176	0.737573	0.390439	0.668754
PF3D7_0526000	-0.317995	4.6834	0.736697	0.390721	0.668973
PF3D7_1147300	-0.299316	5.70791	0.733928	0.391613	0.670148
PF3D7_0518000	-0.306469	5.73961	0.733434	0.391772	0.670148
PF3D7_0407400	0.340793	4.12223	0.733134	0.391869	0.670148
PF3D7_1229100	-0.29897	5.91557	0.732254	0.392154	0.670287
PF3D7_0515800	-0.309383	7.76716	0.731754	0.392315	0.670287
PF3D7_1338000	-0.300711	5.75543	0.731455	0.392412	0.670287
PF3D7_1407100	0.329843	9.41934	0.729878	0.392923	0.670474
PF3D7_0514500	0.333796	5.82566	0.72983	0.392938	0.670474
PF3D7_0217200	-0.348681	5.88452	0.729692	0.392983	0.670474
PF3D7_0416300	-0.322563	4.43165	0.729099	0.393175	0.670539
PF3D7_0818100	0.450451	2.80073	0.728483	0.393375	0.670617
PF3D7_1351100	0.304515	6.30192	0.727683	0.393635	0.670672
PF3D7_1445500	0.298106	6.65174	0.727436	0.393716	0.670672
PF3D7_1364200	-0.315006	4.64281	0.72672	0.393949	0.670773
PF3D7_0714400	0.33335	4.88647	0.72601	0.39418	0.670773
PF3D7_0831000	0.313737	4.86547	0.725834	0.394237	0.670773
PF3D7_0720400	0.331942	7.02094	0.724676	0.394614	0.67095
PF3D7_0711500	0.320974	7.28977	0.724569	0.394649	0.67095
PF3D7_1405600	-0.340363	9.9597	0.723856	0.394882	0.670951
PF3D7_0525400	-0.308336	5.43245	0.723623	0.394958	0.670951
PF3D7_1444300	-0.336657	7.92385	0.722627	0.395284	0.671242
PF3D7_1023000	0.414886	3.31496	0.721374	0.395694	0.671676
PF3D7_MIT02000	-0.368165	10.3773	0.719369	0.396351	0.67253
PF3D7_1012300	0.298916	7.20072	0.717974	0.396809	0.673046
PF3D7_1229900	-0.316144	4.47409	0.716821	0.397189	0.673426
PF3D7_0317600	0.367159	11.1555	0.713841	0.398172	0.674702
PF3D7_1232000	0.346557	8.40466	0.712904	0.398481	0.674702
PF3D7_0312400	-0.358666	7.48462	0.712409	0.398645	0.674702
PF3D7_0215100	0.303828	6.74072	0.712233	0.398704	0.674702
PF3D7_1409800	-0.311641	5.44433	0.712196	0.398716	0.674702
PF3D7_1006500	-0.298769	5.9289	0.710533	0.399267	0.675372
PF3D7_1025700	0.320986	7.98878	0.708563	0.399921	0.676216
PF3D7_1247200	-0.305951	6.48176	0.706755	0.400523	0.676971
PF3D7_0212000	0.301494	6.5912	0.70497	0.401119	0.677715
PF3D7_1310000	0.295048	5.24904	0.703811	0.401506	0.678106
PF3D7_1449800	0.291566	6.25349	0.703148	0.401728	0.678217
PF3D7_1007500	0.294355	5.43975	0.700877	0.402489	0.67924
PF3D7_1315200	0.323898	4.43916	0.699944	0.402803	0.679341
PF3D7_0926200	0.29008	6.39859	0.699768	0.402862	0.679341
PF3D7_0505600	-0.328864	4.14605	0.699271	0.403029	0.67936
PF3D7_0729100	-0.301765	4.86183	0.698646	0.403239	0.679452
PF3D7_0905100	-0.313274	6.52834	0.697829	0.403514	0.679464
PF3D7_1341200	0.343159	11.2887	0.697698	0.403558	0.679464
PF3D7_1358500	0.296175	5.4663	0.692179	0.405424	0.682341
PF3D7_1310500	-0.301626	7.48434	0.691502	0.405654	0.682464
PF3D7_1402300	0.310515	7.08485	0.691009	0.405821	0.682482
PF3D7_1345900	0.290961	6.94731	0.690188	0.4061	0.682688
PF3D7_1034000	0.329394	4.23286	0.689626	0.406292	0.682712
PF3D7_0401600	0.330009	9.48989	0.689225	0.406428	0.682712
PF3D7_0312600	0.428771	4.82953	0.687727	0.406939	0.683273
PF3D7_0309500	0.327265	8.92482	0.687032	0.407176	0.683273
PF3D7_1149300	0.337146	4.15513	0.68631	0.407422	0.683273
PF3D7_0321600	-0.312161	6.3125	0.685836	0.407584	0.683273
PF3D7_1212200	0.328021	5.67264	0.685287	0.407772	0.683273
PF3D7_0215700	0.312883	7.46215	0.685189	0.407806	0.683273
PF3D7_1438400	-0.304141	5.12019	0.685027	0.407861	0.683273
PF3D7_1333300	0.30467	7.9151	0.684522	0.408034	0.6833
PF3D7_0914300	0.299844	4.89296	0.683951	0.40823	0.683365
PF3D7_0904400	-0.318834	6.8681	0.679708	0.409687	0.685541
PF3D7_1349400	-0.294436	5.83683	0.677672	0.41039	0.686453
PF3D7_1369500	0.301917	6.77431	0.676712	0.410721	0.68657
PF3D7_1322600	-0.325217	4.39496	0.676556	0.410775	0.68657
PF3D7_0612800	-0.287434	5.9024	0.675602	0.411105	0.686858
PF3D7_1002300	-0.478889	2.45527	0.674488	0.411491	0.686984
PF3D7_1018400	-0.366864	3.48434	0.674473	0.411496	0.686984
PF3D7_1316800	0.326607	7.83288	0.673378	0.411876	0.687127
PF3D7_0720200	0.307294	7.79057	0.672861	0.412056	0.687127
PF3D7_1030000	-0.343802	6.79799	0.67218	0.412293	0.687127
PF3D7_1117300	-0.298339	6.76172	0.671977	0.412363	0.687127
PF3D7_1365400	-0.395085	3.09225	0.671955	0.412371	0.687127
PF3D7_1413500	0.289087	6.67309	0.670658	0.412822	0.687616
PF3D7_1210900	-0.317532	5.40786	0.668991	0.413404	0.68829
PF3D7_0810300	-0.287494	5.35962	0.667975	0.413759	0.68829
PF3D7_1308300	0.35871	10.7761	0.667749	0.413837	0.68829
PF3D7_1238800	-0.325361	7.65153	0.66756	0.413904	0.68829
PF3D7_1109800	-0.465836	5.14215	0.666975	0.414108	0.68829
PF3D7_1022600	-0.304317	5.96225	0.666783	0.414175	0.68829
PF3D7_1240100	-0.39347	3.10343	0.666268	0.414356	0.688327
PF3D7_1222300	-0.313019	8.59863	0.665005	0.414798	0.688799
PF3D7_MIT01400	-0.353991	9.48411	0.664042	0.415137	0.689098
PF3D7_1357900	0.318906	9.95723	0.663129	0.415457	0.689265
PF3D7_1406900	0.306878	4.40082	0.662855	0.415554	0.689265
PF3D7_1366700	-0.354846	3.77237	0.658506	0.417088	0.691204
PF3D7_0516700	-0.352456	3.9455	0.65814	0.417217	0.691204
PF3D7_1116700	0.334013	9.52857	0.657661	0.417387	0.691204
PF3D7_0619600	-0.342779	4.33852	0.657149	0.417568	0.691204
PF3D7_0500900	-0.435176	2.76363	0.656964	0.417634	0.691204
PF3D7_0422800	0.368907	4.2509	0.65659	0.417766	0.691204
PF3D7_0212200	0.295277	7.32277	0.656399	0.417834	0.691204
PF3D7_1401300	-0.299674	4.82165	0.655663	0.418095	0.691374
PF3D7_1203800	-0.405253	3.06412	0.654264	0.418592	0.691932
PF3D7_1232700	0.289559	5.48414	0.653154	0.418987	0.692323
PF3D7_1344000	-0.3196	5.68966	0.652174	0.419336	0.692637
PF3D7_0312300	0.290729	7.19043	0.650834	0.419815	0.693008
PF3D7_1304100	-0.312128	4.96639	0.650653	0.419879	0.693008
PF3D7_1301400	0.36381	4.28196	0.649849	0.420167	0.693127
PF3D7_1441600	0.363602	3.78866	0.649007	0.420468	0.693127
PF3D7_0212500	-0.331343	4.61537	0.648446	0.420669	0.693127
PF3D7_1408400	-0.282588	5.27189	0.648035	0.420816	0.693127
PF3D7_1104900	0.41001	2.85026	0.64754	0.420994	0.693127
PF3D7_0105900	-0.284846	5.34854	0.64734	0.421065	0.693127
PF3D7_1311300	-0.325388	4.81818	0.647339	0.421066	0.693127
PF3D7_1348400	-0.30422	4.83992	0.646794	0.421261	0.693186
PF3D7_1037600	0.297972	6.29663	0.644601	0.42205	0.694221
PF3D7_0422000	0.286718	6.3586	0.642355	0.422859	0.695291
PF3D7_0813400	0.288149	7.54389	0.641693	0.423099	0.695421
PF3D7_1467700	-0.381984	3.45512	0.640908	0.423382	0.695572
PF3D7_0527400	0.279191	6.93777	0.640374	0.423575	0.695572
PF3D7_0207600	-0.337046	4.68068	0.640115	0.423669	0.695572
PF3D7_0323600	0.304527	4.63981	0.638989	0.424077	0.695979
PF3D7_1231900	-0.317252	4.19724	0.638191	0.424367	0.696192
PF3D7_1003600	0.287604	5.188	0.637345	0.424674	0.696433
PF3D7_1202900	0.319467	10.7298	0.636221	0.425083	0.696841
PF3D7_0529200	0.292133	4.93949	0.635656	0.425288	0.696916
PF3D7_0629900	0.292799	7.25523	0.631365	0.426855	0.698963
PF3D7_0810800	0.302652	7.04135	0.631356	0.426858	0.698963
PF3D7_0104300	-0.347147	4.36156	0.630862	0.427039	0.698996
PF3D7_1147900	-0.292912	6.73078	0.62985	0.42741	0.69934
PF3D7_1334600	-0.387855	3.08012	0.628441	0.427928	0.699924
PF3D7_0630600	0.295489	5.87601	0.626747	0.428551	0.700363
PF3D7_1338700	0.28974	6.73245	0.62634	0.428701	0.700363
PF3D7_1415400	-0.349661	3.62068	0.626224	0.428744	0.700363
PF3D7_0830700	-0.324116	7.45495	0.625964	0.42884	0.700363
PF3D7_1124400	0.296305	6.8734	0.625307	0.429082	0.700496
PF3D7_1237200	-0.276213	5.65423	0.624794	0.429272	0.700543
PF3D7_0915100	0.317126	8.22863	0.623182	0.429867	0.700997
PF3D7_0502000	-0.310808	4.59133	0.622967	0.429947	0.700997
PF3D7_1229400	-0.384255	11.6427	0.622683	0.430052	0.700997
PF3D7_1203000	-0.303441	4.29339	0.622301	0.430194	0.700997
PF3D7_0907000	-0.342184	6.88783	0.621243	0.430586	0.701373
PF3D7_0506100	0.274605	6.72205	0.619983	0.431054	0.701762
PF3D7_0912500	0.285584	7.46986	0.619732	0.431147	0.701762
PF3D7_1425300	0.271631	5.79781	0.617167	0.432102	0.703054
PF3D7_0913100	0.318891	4.14388	0.615523	0.432716	0.703547
PF3D7_1429100	-0.315782	4.43138	0.615423	0.432753	0.703547
PF3D7_1440300	-0.327945	3.83224	0.615011	0.432907	0.703547
PF3D7_0613100	0.310844	7.60576	0.614353	0.433154	0.703547
PF3D7_1347200	0.33097	12.1607	0.614107	0.433246	0.703547
PF3D7_0106700	-0.274757	5.36155	0.613763	0.433374	0.703547
PF3D7_1005900	-0.304844	4.58433	0.60659	0.436075	0.707666
PF3D7_0202500	0.302133	7.36078	0.604937	0.4367	0.708418
PF3D7_1471200	0.312173	8.45754	0.603918	0.437087	0.708647
PF3D7_1230200	-0.32608	4.09795	0.603706	0.437167	0.708647
PF3D7_1123900	0.309731	9.96585	0.602782	0.437519	0.708953
PF3D7_0531400	0.332765	4.22313	0.601342	0.438066	0.709576
PF3D7_1350200	0.367265	6.64556	0.599565	0.438744	0.71041
PF3D7_1139900	0.330223	6.94883	0.598754	0.439054	0.710647
PF3D7_0822000	0.303168	5.01092	0.596363	0.439969	0.711723
PF3D7_1011100	0.274532	5.09923	0.596164	0.440045	0.711723
PF3D7_0710500	-0.281674	7.82909	0.595318	0.44037	0.711921
PF3D7_1205500	-0.277774	4.94139	0.59467	0.440619	0.711921
PF3D7_0522800	0.268814	6.85139	0.594567	0.440659	0.711921
PF3D7_1313000	-0.283995	4.60391	0.593869	0.440927	0.71209
PF3D7_1242700	0.310405	10.3433	0.59316	0.4412	0.712262
PF3D7_0730200	0.280782	4.85783	0.592589	0.44142	0.712262
PF3D7_1111100	0.294422	8.17994	0.592054	0.441626	0.712262
PF3D7_0529400	-0.270833	5.72819	0.591642	0.441785	0.712262
PF3D7_0935000	-0.288163	8.48498	0.59147	0.441851	0.712262
PF3D7_1451800	0.282181	6.37299	0.589284	0.442696	0.712631
PF3D7_0720000	-0.291644	6.30168	0.587833	0.443258	0.712631
PF3D7_0423200	0.265491	6.45555	0.587391	0.44343	0.712631
PF3D7_1411000	0.403643	2.75766	0.587386	0.443432	0.712631
PF3D7_0322300	-0.27366	5.56423	0.587249	0.443485	0.712631
PF3D7_1038700	0.317432	4.29048	0.587166	0.443517	0.712631
PF3D7_1222900	0.289989	5.91563	0.587041	0.443565	0.712631
PF3D7_1143800	0.275974	6.51497	0.586581	0.443744	0.712631
PF3D7_1441100	0.30793	9.23772	0.58641	0.443811	0.712631
PF3D7_1116200	-0.348408	5.85629	0.586376	0.443824	0.712631
PF3D7_0630700	-0.33099	3.77953	0.586187	0.443897	0.712631
PF3D7_1109400	0.274102	7.53508	0.58581	0.444044	0.712631
PF3D7_1414300	0.325451	12.0005	0.584028	0.444738	0.713481
PF3D7_1417700	0.270659	7.36704	0.582051	0.445509	0.714456
PF3D7_0818600	0.284009	5.27876	0.581096	0.445883	0.714792
PF3D7_0903000	-0.280181	5.52644	0.580286	0.4462	0.715037
PF3D7_0614300	-0.294095	7.45737	0.579078	0.446674	0.715533
PF3D7_1118000	-0.371526	3.63539	0.578148	0.447039	0.715607
PF3D7_0105400	-0.271772	5.05109	0.578123	0.447049	0.715607
PF3D7_1039100	0.397551	2.75684	0.577182	0.447419	0.715936
PF3D7_1001400	0.295014	4.50554	0.576545	0.44767	0.716074
PF3D7_0529000	-0.26983	6.74293	0.575695	0.448005	0.716347
PF3D7_1448900	-0.31822	4.84476	0.572973	0.44908	0.717803
PF3D7_1105300	0.29196	6.1528	0.571931	0.449493	0.71819
PF3D7_0629200	0.288575	8.01958	0.571528	0.449652	0.71819
PF3D7_1106200	0.26655	5.30196	0.570087	0.450224	0.718759
PF3D7_1350700	-0.27342	6.1511	0.569512	0.450453	0.718759
PF3D7_0416900	-0.306523	4.27624	0.568737	0.450761	0.718759
PF3D7_0910800	0.274707	6.23082	0.568222	0.450966	0.718759
PF3D7_1132400	-0.286824	5.14107	0.568191	0.450978	0.718759
PF3D7_0302000	0.274664	6.46576	0.568141	0.450999	0.718759
PF3D7_1007400	0.275689	5.25491	0.56739	0.451298	0.718972
PF3D7_1370300	0.412851	3.10769	0.565454	0.452071	0.71994
PF3D7_1035800	0.266735	5.35129	0.562368	0.453308	0.721646
PF3D7_0307400	0.273297	5.96703	0.559404	0.454501	0.723281
PF3D7_0318900	0.27014	6.74378	0.558785	0.45475	0.723414
PF3D7_1318300	-0.385473	2.97841	0.557957	0.455084	0.723681
PF3D7_1318600	-0.335673	4.03476	0.556923	0.455503	0.724081
PF3D7_1013000	0.295233	4.57561	0.555639	0.456023	0.724502
PF3D7_1445900	0.283167	8.25339	0.555448	0.4561	0.724502
PF3D7_1438300	-0.376069	3.88524	0.553451	0.456911	0.725517
PF3D7_0719800	-0.265761	5.14897	0.553054	0.457072	0.725517
PF3D7_0307900	-0.2933	4.25012	0.552507	0.457295	0.725606
PF3D7_1311600	-0.271828	5.2093	0.551707	0.457621	0.725858
PF3D7_1304800	-0.298926	4.84471	0.551065	0.457883	0.725883
PF3D7_0604300	-0.266366	5.58975	0.550852	0.45797	0.725883
PF3D7_1358900	0.271242	7.6152	0.548818	0.458801	0.726936
PF3D7_1307600	-0.270201	5.23949	0.547643	0.459282	0.72699
PF3D7_1305500	0.332044	3.38619	0.547216	0.459458	0.72699
PF3D7_0405400	-0.262184	7.18682	0.547177	0.459474	0.72699
PF3D7_0924300	-0.306509	4.60177	0.546878	0.459596	0.72699
PF3D7_1302100	-0.274279	8.08217	0.545989	0.459961	0.72699
PF3D7_MIT00700	-0.335149	11.0319	0.545905	0.459996	0.72699
PF3D7_0203200	-0.299087	3.93287	0.545309	0.460241	0.72699
PF3D7_1008500	-0.269794	4.79225	0.544973	0.460379	0.72699
PF3D7_1360000	-0.340793	6.50819	0.544523	0.460564	0.72699
PF3D7_1450900	0.254562	6.42644	0.544389	0.46062	0.72699
PF3D7_1334000	-0.367093	3.02907	0.543007	0.461189	0.72699
PF3D7_1130100	0.301967	8.62699	0.543002	0.461191	0.72699
PF3D7_0520100	0.257073	6.59138	0.542257	0.461499	0.72699
PF3D7_0316500	-0.272677	4.95451	0.54218	0.461531	0.72699
PF3D7_1023400	0.26438	5.72226	0.542076	0.461574	0.72699
PF3D7_1462800	0.309885	15.5716	0.541486	0.461818	0.72699
PF3D7_0709050	-0.344008	3.73041	0.540968	0.462032	0.72699
PF3D7_0511200	-0.32582	5.93055	0.540919	0.462052	0.72699
PF3D7_0933200	-0.287416	7.65946	0.540532	0.462213	0.72699
PF3D7_0303300	0.275783	8.34993	0.540064	0.462406	0.72699
PF3D7_0704300	-0.372672	2.90108	0.539872	0.462486	0.72699
PF3D7_1248100	0.262312	6.42883	0.539816	0.462509	0.72699
PF3D7_0928300	0.272366	6.11152	0.538348	0.463118	0.727686
PF3D7_1028300	0.260725	5.54615	0.536294	0.463973	0.728765
PF3D7_0108000	0.281592	9.26742	0.53435	0.464784	0.729776
PF3D7_0109500	-0.301106	7.70799	0.533853	0.464992	0.729839
PF3D7_1408200	-0.413236	2.53276	0.53332	0.465214	0.729926
PF3D7_0810200	-0.288914	4.98408	0.53198	0.465776	0.730181
PF3D7_0704700	-0.283837	4.4877	0.531941	0.465792	0.730181
PF3D7_1015400	-0.254637	5.54022	0.53173	0.465881	0.730181
PF3D7_0624300	0.325955	3.47456	0.53123	0.46609	0.730247
PF3D7_1252100	-0.414332	2.62649	0.528689	0.467158	0.731108
PF3D7_1360800	-0.272464	8.06637	0.52863	0.467183	0.731108
PF3D7_0731400	0.275444	6.24295	0.528365	0.467295	0.731108
PF3D7_1448800	-0.263238	6.42321	0.528326	0.467311	0.731108
PF3D7_1338100	0.301864	9.01485	0.527653	0.467595	0.731289
PF3D7_1425400	-0.35381	3.03145	0.527239	0.46777	0.7313
PF3D7_1014000	0.301764	3.98532	0.526217	0.468202	0.731659
PF3D7_1145900	-0.414758	2.44901	0.5259	0.468336	0.731659
PF3D7_0220700	0.276185	6.55824	0.524486	0.468935	0.732332
PF3D7_MIT02900	-0.32633	9.32227	0.521621	0.470151	0.733528
PF3D7_MIT00800	-0.327468	11.0546	0.521184	0.470337	0.733528
PF3D7_0924700	0.272182	5.86992	0.521101	0.470372	0.733528
PF3D7_MIT01800	-0.327663	10.3667	0.521096	0.470374	0.733528
PF3D7_1144600	0.253832	5.21416	0.520159	0.470774	0.73364
PF3D7_1135000	-0.253273	6.53717	0.520101	0.470799	0.73364
PF3D7_1367700	0.251982	6.87438	0.519616	0.471005	0.73364
PF3D7_1242300	0.266613	5.50302	0.519031	0.471255	0.73364
PF3D7_1218000	0.348404	3.11515	0.518953	0.471289	0.73364
PF3D7_0419700	0.298278	4.26519	0.518519	0.471474	0.733666
PF3D7_1226000	0.319673	3.75536	0.517719	0.471816	0.733937
PF3D7_1427800	0.257645	6.21843	0.516103	0.472509	0.734546
PF3D7_1366200	0.277454	5.44999	0.516017	0.472546	0.734546
PF3D7_0405200	-0.373887	2.76658	0.514971	0.472995	0.734958
PF3D7_1144500	0.250177	6.63212	0.514615	0.473148	0.734958
PF3D7_1232400	0.280219	4.76122	0.511382	0.474541	0.736556
PF3D7_0916100	-0.334659	4.45454	0.511254	0.474596	0.736556
PF3D7_1320300	0.257248	5.0219	0.51105	0.474684	0.736556
PF3D7_1105000	-0.277151	9.21297	0.51027	0.475022	0.736817
PF3D7_0729000	0.346278	3.99194	0.507148	0.476376	0.738317
PF3D7_0311100	-0.261525	5.12463	0.506875	0.476495	0.738317
PF3D7_0934700	-0.2649	7.0728	0.506868	0.476498	0.738317
PF3D7_1207100	0.259505	5.26666	0.505708	0.477003	0.738775
PF3D7_1216000	-0.247874	5.87338	0.505411	0.477132	0.738775
PF3D7_0519400	0.288856	10.1458	0.504361	0.47759	0.739221
PF3D7_0525700	-0.258174	6.35532	0.503733	0.477864	0.739221
PF3D7_1212900	-0.251529	7.0309	0.50329	0.478058	0.739221
PF3D7_1452300	0.275879	4.5373	0.503194	0.4781	0.739221
PF3D7_1364700	0.40933	2.42197	0.502454	0.478424	0.739269
PF3D7_MIT03800	-0.316389	11.6985	0.50212	0.47857	0.739269
PF3D7_1210000	0.26904	6.50786	0.50196	0.47864	0.739269
PF3D7_1234900	-0.267158	8.56906	0.500327	0.479357	0.740053
PF3D7_0622600	-0.289401	4.47893	0.49874	0.480054	0.740053
PF3D7_1001200	-0.289098	9.85264	0.498535	0.480145	0.740053
PF3D7_0621900	0.281396	7.67961	0.498326	0.480237	0.740053
PF3D7_1444900	-0.308775	4.70465	0.497972	0.480392	0.740053
PF3D7_0816300	-0.367678	2.85198	0.497903	0.480423	0.740053
PF3D7_0910100	0.265584	7.07937	0.49779	0.480473	0.740053
PF3D7_1476500	0.260787	4.97528	0.497711	0.480508	0.740053
PF3D7_1427300	-0.260799	4.87995	0.496552	0.481019	0.740579
PF3D7_1221100	-0.301434	3.6442	0.494809	0.48179	0.740826
PF3D7_0623100	-0.255364	7.15287	0.494289	0.48202	0.740826
PF3D7_0510500	-0.243247	5.8952	0.494277	0.482025	0.740826
PF3D7_1469400	0.251375	7.37601	0.494266	0.48203	0.740826
PF3D7_1423200	-0.280269	5.32296	0.494051	0.482126	0.740826
PF3D7_0110100	-0.294671	5.08529	0.493632	0.482312	0.740826
PF3D7_0400200	-0.270411	4.29098	0.493499	0.48237	0.740826
PF3D7_0826500	-0.255761	5.92136	0.493001	0.482592	0.740904
PF3D7_1115800	-0.275194	4.53432	0.492351	0.48288	0.741086
PF3D7_1429500	-0.31545	3.4794	0.491447	0.483283	0.741442
PF3D7_1224800	0.257526	4.6395	0.490613	0.483654	0.74175
PF3D7_0208500	-0.248678	6.81876	0.490037	0.483911	0.741856
PF3D7_MIT04000	-0.295759	15.421	0.489695	0.484063	0.741856
PF3D7_1322700	-0.294809	3.75246	0.488238	0.484714	0.74243
PF3D7_1014700	0.277642	9.10405	0.488094	0.484779	0.74243
PF3D7_0220800	-0.30817	3.75675	0.4876	0.485	0.742507
PF3D7_0207200	0.306553	3.98092	0.486513	0.485487	0.742991
PF3D7_1419100	-0.260961	4.46754	0.485992	0.485721	0.743088
PF3D7_1352000	-0.313454	3.6265	0.484701	0.486301	0.74349
PF3D7_1102900	0.331669	3.16433	0.484647	0.486325	0.74349
PF3D7_0813000	0.252962	4.89317	0.484252	0.486503	0.7435
PF3D7_1468800	-0.261383	4.70178	0.483504	0.486839	0.743754
PF3D7_0603200	-0.271159	7.35121	0.48287	0.487125	0.743889
PF3D7_0820300	0.242783	6.16874	0.482479	0.487302	0.743889
PF3D7_1360400	0.289027	4.0071	0.481944	0.487543	0.743889
PF3D7_1129700	-0.247856	5.15587	0.481793	0.487611	0.743889
PF3D7_0313100	0.252968	6.88163	0.481197	0.48788	0.744039
PF3D7_0209400	0.243231	6.49388	0.479911	0.488462	0.744666
PF3D7_1244700	0.255188	4.92501	0.479157	0.488804	0.744926
PF3D7_1458100	-0.307667	3.85183	0.478141	0.489266	0.745368
PF3D7_0913700	-0.281553	6.37802	0.475901	0.490285	0.74666
PF3D7_1201600	0.408219	2.79749	0.47505	0.490673	0.74699
PF3D7_1435400	0.267865	8.55996	0.474458	0.490943	0.74714
PF3D7_0406700	-0.289159	3.71544	0.472964	0.491627	0.747724
PF3D7_0726700	0.240627	6.96485	0.472584	0.491801	0.747724
PF3D7_0628000	0.273408	5.53645	0.472423	0.491874	0.747724
PF3D7_0805400	0.281394	6.67143	0.472119	0.492014	0.747724
PF3D7_0613700	0.247793	6.43484	0.471485	0.492305	0.747905
PF3D7_1249400	0.252123	6.15385	0.470211	0.49289	0.748246
PF3D7_0512700	-0.243392	6.98781	0.469883	0.493041	0.748246
PF3D7_0309900	-0.309954	3.81857	0.469875	0.493045	0.748246
PF3D7_1456800	0.286783	10.4137	0.468985	0.493454	0.748426
PF3D7_1367600	0.24582	6.73686	0.468871	0.493507	0.748426
PF3D7_1032200	-0.3536	2.82543	0.468227	0.493804	0.748615
PF3D7_1130600	-0.243406	5.06391	0.466247	0.494719	0.749741
PF3D7_1109700	-0.358045	2.87389	0.46547	0.495078	0.750025
PF3D7_1419400	-0.241684	5.17506	0.46461	0.495477	0.750307
PF3D7_1422200	-0.311268	3.3964	0.464325	0.49561	0.750307
PF3D7_0826400	-0.245424	5.36492	0.462304	0.496549	0.751468
PF3D7_0314500	-0.244879	4.85179	0.460498	0.497391	0.752201
PF3D7_1455400	-0.266296	7.50218	0.460326	0.497472	0.752201
PF3D7_0615300	-0.258659	4.4296	0.459776	0.497728	0.752201
PF3D7_1240800	-0.355395	4.27363	0.459418	0.497896	0.752201
PF3D7_MIT00600	-0.308216	11.1033	0.459381	0.497913	0.752201
PF3D7_1302700	-0.250205	4.90201	0.459047	0.49807	0.752201
PF3D7_1451400	-0.241669	4.9618	0.456701	0.49917	0.753601
PF3D7_1306900	0.247305	5.85951	0.455745	0.499619	0.754018
PF3D7_1124800	0.249874	7.81895	0.45459	0.500163	0.754578
PF3D7_1218900	-0.27178	4.05787	0.453459	0.500697	0.755121
PF3D7_1330700	-0.236145	6.14048	0.452997	0.500915	0.755189
PF3D7_1106700	-0.260066	4.66272	0.452078	0.50135	0.755353
PF3D7_0714000	0.26813	10.3477	0.452033	0.501371	0.755353
PF3D7_0810400	-0.289335	4.20415	0.449476	0.502584	0.756918
PF3D7_0830500	-0.395155	2.34685	0.447822	0.503371	0.757543
PF3D7_1458300	0.276875	4.10983	0.447658	0.503449	0.757543
PF3D7_1467800	0.263489	6.44789	0.447508	0.503521	0.757543
PF3D7_0934400	-0.250611	6.91832	0.447061	0.503734	0.757602
PF3D7_1142100	-0.299424	3.92497	0.44577	0.504351	0.757993
PF3D7_0405500	0.25847	5.70246	0.445676	0.504395	0.757993
PF3D7_1140100	0.259902	7.47136	0.445128	0.504658	0.757993
PF3D7_0706500	-0.26017	4.89691	0.444996	0.504721	0.757993
PF3D7_1457100	0.271138	3.9777	0.444612	0.504905	0.757993
PF3D7_1132900	-0.238735	5.70364	0.444108	0.505146	0.757993
PF3D7_1009200	-0.253821	5.08669	0.443969	0.505213	0.757993
PF3D7_0628800	-0.230434	5.87223	0.441733	0.506287	0.75898
PF3D7_0218900	-0.292718	3.71092	0.4415	0.506399	0.75898
PF3D7_0819300	-0.29141	3.63381	0.440944	0.506667	0.75898
PF3D7_0908400	0.245013	5.02711	0.440843	0.506716	0.75898
PF3D7_0102800	-0.262344	5.47487	0.440789	0.506742	0.75898
PF3D7_1332800	0.249406	8.08883	0.440077	0.507085	0.759233
PF3D7_1006300	-0.27115	5.27993	0.439318	0.507452	0.75952
PF3D7_1215600	0.27412	4.80589	0.43789	0.508143	0.76013
PF3D7_1325500	0.266964	4.38912	0.437754	0.508208	0.76013
PF3D7_1364000	0.326344	3.02805	0.43659	0.508773	0.760634
PF3D7_1209400	-0.279475	4.68302	0.43634	0.508894	0.760634
PF3D7_0606900	-0.238972	6.99757	0.435172	0.509462	0.761035
PF3D7_0927700	-0.23148	6.07086	0.434883	0.509602	0.761035
PF3D7_1361700	0.261807	5.50375	0.434682	0.509701	0.761035
PF3D7_1112400	0.243806	6.0962	0.434255	0.509909	0.761035
PF3D7_0604400	-0.245032	5.84055	0.433796	0.510132	0.761035
PF3D7_1344200	-0.23053	6.35491	0.433633	0.510212	0.761035
PF3D7_1225900	-0.236438	4.95452	0.432599	0.510716	0.761527
PF3D7_1028500	-0.274966	3.74413	0.431985	0.511017	0.761682
PF3D7_1319100	0.275683	3.92567	0.431318	0.511343	0.761682
PF3D7_0530400	-0.310623	3.5357	0.430456	0.511765	0.761682
PF3D7_1420000	-0.290002	8.28882	0.430307	0.511838	0.761682
PF3D7_0301400	0.282479	5.93437	0.430169	0.511906	0.761682
PF3D7_1406800	0.229542	6.65544	0.429672	0.51215	0.761682
PF3D7_1445700	0.228028	6.97141	0.429338	0.512314	0.761682
PF3D7_0703100	-0.236453	4.85336	0.429185	0.512389	0.761682
PF3D7_1346700	0.251614	4.36241	0.428817	0.51257	0.761682
PF3D7_1337200	0.229359	5.52275	0.428801	0.512578	0.761682
PF3D7_0815100	0.332056	2.93625	0.427938	0.513002	0.761682
PF3D7_0801800	-0.245611	7.99631	0.427721	0.513109	0.761682
PF3D7_1015100	0.264863	7.37103	0.427264	0.513335	0.761682
PF3D7_0424700	-0.365967	2.62776	0.426568	0.513678	0.761682
PF3D7_0415400	0.227602	6.55026	0.426153	0.513883	0.761682
PF3D7_1411500	0.264617	4.4684	0.426099	0.513909	0.761682
PF3D7_1211700	0.256275	7.53568	0.426005	0.513956	0.761682
PF3D7_0602200	0.228411	7.02937	0.425978	0.513969	0.761682
PF3D7_1338400	-0.37269	2.77804	0.424497	0.514701	0.762452
PF3D7_1328100	0.25977	8.6631	0.424219	0.514839	0.762452
PF3D7_1242900	-0.286049	7.51458	0.421872	0.516005	0.763682
PF3D7_0801700	-0.300522	4.06911	0.421841	0.51602	0.763682
PF3D7_1324600	-0.333301	2.88733	0.420759	0.516559	0.763985
PF3D7_1439600	0.235729	7.69912	0.42031	0.516783	0.763985
PF3D7_0320700	0.28325	7.87841	0.420035	0.516919	0.763985
PF3D7_1358700	0.241235	8.25224	0.42002	0.516927	0.763985
PF3D7_0217300	-0.277253	5.67865	0.419302	0.517285	0.764146
PF3D7_1130400	0.245361	8.4216	0.419099	0.517387	0.764146
PF3D7_1471100	0.264715	11.9653	0.417574	0.51815	0.765014
PF3D7_1003100	-0.230967	7.07405	0.416793	0.518542	0.765333
PF3D7_1228700	-0.250491	4.84909	0.415816	0.519032	0.765797
PF3D7_1146900	-0.264173	4.8625	0.414364	0.519763	0.766218
PF3D7_1424100	0.262071	10.6754	0.414072	0.51991	0.766218
PF3D7_1019400	0.28704	10.7696	0.413626	0.520135	0.766218
PF3D7_0702400	0.258341	10.0953	0.413393	0.520252	0.766218
PF3D7_1125400	0.231794	6.96014	0.4119	0.521006	0.766218
PF3D7_1143500	-0.273299	4.03745	0.411822	0.521046	0.766218
PF3D7_1456100	-0.227333	5.30076	0.411474	0.521222	0.766218
PF3D7_0902000	0.222867	6.44077	0.411229	0.521346	0.766218
PF3D7_0513800	0.246884	7.78323	0.411143	0.52139	0.766218
PF3D7_0302500	0.28139	4.09988	0.411025	0.52145	0.766218
PF3D7_1135500	0.222782	5.60094	0.410793	0.521567	0.766218
PF3D7_1116500	0.222591	6.10334	0.410695	0.521617	0.766218
PF3D7_0918100	-0.243963	7.15268	0.410642	0.521644	0.766218
PF3D7_0605500	0.358177	3.48633	0.410122	0.521908	0.766218
PF3D7_0214900	-0.225294	5.21316	0.409678	0.522133	0.766218
PF3D7_1459300	-0.331081	2.869	0.409612	0.522166	0.766218
PF3D7_1123600	0.227436	6.16323	0.409331	0.522309	0.766218
PF3D7_0922100	-0.221008	6.0209	0.408817	0.522571	0.766343
PF3D7_1451500	0.221789	6.17276	0.405087	0.524474	0.767762
PF3D7_1226200	0.353433	2.63921	0.404995	0.524521	0.767762
PF3D7_1442100	-0.262381	8.31942	0.404895	0.524572	0.767762
PF3D7_1307500	0.224137	5.5337	0.404777	0.524633	0.767762
PF3D7_0620300	-0.319991	2.90261	0.404645	0.5247	0.767762
PF3D7_1021600	0.242932	8.14937	0.40464	0.524703	0.767762
PF3D7_MIT03200	-0.336072	11.4411	0.404504	0.524773	0.767762
PF3D7_1108700	0.262385	8.44956	0.402466	0.525819	0.768747
PF3D7_1003700	0.239077	4.40569	0.402117	0.525998	0.768747
PF3D7_0921400	0.287451	3.71147	0.402087	0.526014	0.768747
PF3D7_1110300	0.229957	6.21042	0.401817	0.526152	0.768747
PF3D7_1304600	-0.281324	3.7392	0.400871	0.52664	0.769201
PF3D7_1117000	-0.306592	3.22203	0.399521	0.527337	0.769961
PF3D7_1405700	-0.279957	3.45637	0.398578	0.527824	0.770196
PF3D7_0604800	-0.239458	4.51747	0.39842	0.527906	0.770196
PF3D7_0314900	-0.319988	2.93675	0.398185	0.528028	0.770196
PF3D7_0321000	-0.258459	4.13039	0.397493	0.528387	0.770366
PF3D7_0217900	0.228809	7.18	0.397278	0.528498	0.770366
PF3D7_1345500	-0.293956	3.87795	0.396178	0.52907	0.770599
PF3D7_1434700	0.236689	8.20631	0.396079	0.529121	0.770599
PF3D7_0901900	0.241151	4.30461	0.395948	0.529189	0.770599
PF3D7_1301900	0.348556	2.61585	0.393765	0.530327	0.771743
PF3D7_1038800	-0.256251	3.88443	0.393696	0.530363	0.771743
PF3D7_1431200	-0.265292	3.69554	0.393191	0.530627	0.771743
PF3D7_0923800	0.25223	7.71741	0.393021	0.530715	0.771743
PF3D7_0407700	-0.268504	3.7342	0.392014	0.531243	0.771743
PF3D7_1214200	0.217509	5.62631	0.391916	0.531294	0.771743
PF3D7_1316600	-0.237011	6.12347	0.391849	0.531329	0.771743
PF3D7_0615500	0.261919	4.71923	0.391727	0.531393	0.771743
PF3D7_1317600	-0.217998	5.42347	0.391114	0.531714	0.771789
PF3D7_1320500	0.24546	4.58492	0.390991	0.531779	0.771789
PF3D7_0315800	0.215258	5.98583	0.390216	0.532186	0.772122
PF3D7_0219200	0.272198	9.92218	0.389668	0.532474	0.772282
PF3D7_0809400	-0.240528	4.35212	0.387976	0.533365	0.773303
PF3D7_1444600	-0.227471	5.0206	0.387227	0.533761	0.773303
PF3D7_0825400	-0.267113	5.83314	0.386895	0.533936	0.773303
PF3D7_0509500	-0.243417	4.2377	0.386736	0.53402	0.773303
PF3D7_1315400	0.235309	8.42888	0.38605	0.534383	0.773303
PF3D7_1130500	-0.242231	5.07135	0.38601	0.534404	0.773303
PF3D7_0627100	-0.221885	5.2032	0.385978	0.534421	0.773303
PF3D7_1478600	-0.261766	3.76224	0.385377	0.53474	0.773507
PF3D7_1449900	-0.215772	6.17945	0.384106	0.535414	0.774225
PF3D7_1128200	-0.266013	7.8164	0.382996	0.536004	0.774332
PF3D7_1340600	-0.236486	6.87907	0.382354	0.536346	0.774332
PF3D7_0320900	-0.273062	10.9693	0.381932	0.536571	0.774332
PF3D7_1459600	-0.213732	5.67562	0.381815	0.536634	0.774332
PF3D7_1437800	0.2225	7.00417	0.381746	0.53667	0.774332
PF3D7_1020400	-0.22644	5.27946	0.381681	0.536705	0.774332
PF3D7_1336200	-0.220434	6.31265	0.381497	0.536803	0.774332
PF3D7_1207900	-0.321166	3.2713	0.381296	0.536911	0.774332
PF3D7_1305000	-0.21518	5.57078	0.380685	0.537237	0.774546
PF3D7_0323300	0.280623	3.3228	0.378404	0.538459	0.775795
PF3D7_1448700	-0.245783	4.29911	0.378402	0.538459	0.775795
PF3D7_0507500	0.38702	2.84256	0.377818	0.538773	0.775938
PF3D7_0522700	-0.260687	4.81734	0.377405	0.538995	0.775938
PF3D7_0414600	0.223162	5.28529	0.377223	0.539093	0.775938
PF3D7_0905900	-0.233858	6.462	0.376788	0.539327	0.776018
PF3D7_1035400	0.242673	5.36647	0.37558	0.539978	0.776698
PF3D7_0930100	-0.236474	4.27258	0.374677	0.540466	0.777096
PF3D7_1241800	0.227931	5.86723	0.373722	0.540983	0.777096
PF3D7_1249500	0.218531	5.06032	0.37353	0.541087	0.777096
PF3D7_1439700	0.223944	7.87365	0.37346	0.541124	0.777096
PF3D7_1014400	-0.219102	5.64733	0.373417	0.541147	0.777096
PF3D7_0622800	-0.212785	6.8614	0.372716	0.541528	0.777215
PF3D7_0518100	-0.21301	5.60512	0.372606	0.541587	0.777215
PF3D7_1420900	-0.216429	5.7884	0.372207	0.541804	0.77727
PF3D7_1468500	0.214163	6.38341	0.370426	0.542772	0.777836
PF3D7_0611100	-0.260586	4.15094	0.370326	0.542826	0.777836
PF3D7_1340300	-0.22311	5.36729	0.370267	0.542859	0.777836
PF3D7_0728900	-0.242295	4.45032	0.370086	0.542957	0.777836
PF3D7_1140800	-0.269737	3.90707	0.369839	0.543092	0.777836
PF3D7_MIT02200	-0.253923	13.952	0.368896	0.543607	0.778106
PF3D7_1473900	-0.271627	3.39799	0.36884	0.543637	0.778106
PF3D7_1305700	-0.24292	5.86978	0.368482	0.543833	0.77813
PF3D7_1407300	-0.232082	6.59447	0.366643	0.54484	0.779314
PF3D7_0108500	0.258106	6.15401	0.366067	0.545156	0.779422
PF3D7_0318300	-0.217891	4.95503	0.365854	0.545273	0.779422
PF3D7_1021100	-0.213482	5.23097	0.3652	0.545632	0.779679
PF3D7_0203600	-0.312764	3.1252	0.364114	0.54623	0.780277
PF3D7_0405800	0.265419	4.24081	0.363553	0.54654	0.780464
PF3D7_0934000	-0.24404	3.92826	0.362004	0.547396	0.78143
PF3D7_0932300	0.248341	8.51454	0.361555	0.547644	0.781528
PF3D7_0203800	-0.239634	4.04899	0.36011	0.548445	0.782415
PF3D7_0629000	0.212165	5.31581	0.357726	0.549772	0.783708
PF3D7_0103300	-0.222986	5.12919	0.357532	0.54988	0.783708
PF3D7_1460700	0.277456	10.2289	0.357292	0.550014	0.783708
PF3D7_1443200	0.229821	4.49472	0.356901	0.550232	0.783708
PF3D7_0525800	0.255356	4.27853	0.356867	0.550251	0.783708
PF3D7_0420600	-0.223427	5.1185	0.356079	0.550692	0.784079
PF3D7_1331900	-0.282151	5.21134	0.355573	0.550975	0.784226
PF3D7_1326800	0.219951	4.63103	0.355218	0.551174	0.784253
PF3D7_1029400	0.207341	6.73748	0.354815	0.5514	0.784318
PF3D7_1312300	0.247458	4.65118	0.354091	0.551806	0.784639
PF3D7_1445200	-0.206831	6.03132	0.353301	0.55225	0.785014
PF3D7_1465100	0.211753	5.94187	0.352592	0.552649	0.785258
PF3D7_0206800	-0.211203	5.23941	0.352356	0.552783	0.785258
PF3D7_0415600	-0.216244	7.24903	0.351647	0.553182	0.78557
PF3D7_1123300	-0.215669	6.11845	0.35118	0.553446	0.785622
PF3D7_1227900	-0.252648	4.329	0.350943	0.55358	0.785622
PF3D7_1445800	-0.328987	2.56377	0.3505	0.55383	0.785721
PF3D7_1031100	0.274686	3.62789	0.349392	0.554457	0.786244
PF3D7_1252600	-0.212795	6.07907	0.34921	0.554561	0.786244
PF3D7_1245800	0.208895	5.39667	0.348338	0.555055	0.786559
PF3D7_0213400	0.215765	7.70929	0.34783	0.555344	0.786559
PF3D7_0321200	-0.227731	7.1737	0.347678	0.555431	0.786559
PF3D7_1331200	0.215429	4.74907	0.34745	0.55556	0.786559
PF3D7_1315000	-0.208178	6.70703	0.347229	0.555686	0.786559
PF3D7_1432300	0.326164	2.66803	0.346805	0.555928	0.786646
PF3D7_0317400	-0.223468	4.44937	0.345845	0.556474	0.787164
PF3D7_1344100	-0.218158	5.03496	0.343459	0.557839	0.788664
PF3D7_1339700	-0.336836	3.06456	0.343186	0.557996	0.788664
PF3D7_0512000	-0.226564	8.54405	0.342781	0.558228	0.788664
PF3D7_0716700	0.239367	3.8739	0.342727	0.558259	0.788664
PF3D7_1464000	-0.223121	4.78422	0.342367	0.558466	0.7887
PF3D7_0916600	0.246679	4.63385	0.341786	0.5588	0.788898
PF3D7_1454200	-0.214892	4.91319	0.341493	0.558969	0.788898
PF3D7_0203700	0.208844	6.05999	0.341044	0.559227	0.789007
PF3D7_0820000	-0.20188	6.11437	0.340025	0.559815	0.78958
PF3D7_1304400	0.216799	4.871	0.339638	0.560038	0.78964
PF3D7_1416100	-0.212764	5.38299	0.336475	0.561871	0.791965
PF3D7_0919600	-0.214946	6.90222	0.336164	0.562052	0.791965
PF3D7_0523400	0.209903	6.80856	0.335114	0.562663	0.792571
PF3D7_1461200	-0.241189	5.42848	0.334595	0.562966	0.79274
PF3D7_0629400	0.211281	6.77817	0.333236	0.56376	0.793602
PF3D7_1453800	0.231762	7.37409	0.33162	0.564707	0.79445
PF3D7_0918900	-0.206262	6.92989	0.331585	0.564727	0.79445
PF3D7_0518600	-0.23528	4.01353	0.331214	0.564945	0.7945
PF3D7_0907500	-0.278483	3.32504	0.330599	0.565307	0.794558
PF3D7_1460100	0.245072	4.13216	0.330289	0.565489	0.794558
PF3D7_0205400	0.215402	7.63213	0.330212	0.565534	0.794558
PF3D7_0928000	-0.207944	7.35	0.329526	0.565938	0.794764
PF3D7_0717700	0.22732	8.36487	0.329024	0.566234	0.794764
PF3D7_0721100	0.232084	10.7371	0.328977	0.566262	0.794764
PF3D7_1352500	0.225483	9.95776	0.328305	0.566659	0.794764
PF3D7_1322500	0.230946	4.67377	0.327961	0.566862	0.794764
PF3D7_1228000	-0.216511	5.65478	0.327886	0.566907	0.794764
PF3D7_1472400	-0.200838	6.07773	0.327243	0.567287	0.794764
PF3D7_1333900	0.249815	3.52565	0.327102	0.56737	0.794764
PF3D7_0526700	-0.208345	5.79048	0.327008	0.567426	0.794764
PF3D7_1251900	0.330408	2.59024	0.326873	0.567506	0.794764
PF3D7_0316800	0.241884	11.4441	0.326232	0.567886	0.795041
PF3D7_0204900	0.19982	5.72341	0.32511	0.568553	0.795718
PF3D7_1363500	-0.21568	5.10007	0.323548	0.569483	0.796732
PF3D7_1232600	0.207564	5.07499	0.323004	0.569808	0.796732
PF3D7_0415900	0.227849	11.2436	0.322737	0.569967	0.796732
PF3D7_0518500	-0.205427	5.13542	0.322531	0.57009	0.796732
PF3D7_1328700	-0.254989	4.97464	0.322071	0.570365	0.796732
PF3D7_1247400	-0.223903	8.4601	0.321765	0.570549	0.796732
PF3D7_1012400	-0.248285	14.014	0.32175	0.570558	0.796732
PF3D7_1412100	-0.201178	5.88778	0.321402	0.570767	0.796767
PF3D7_1320100	-0.202489	5.75206	0.32074	0.571163	0.797066
PF3D7_1446400	0.234306	4.6653	0.320326	0.571412	0.797157
PF3D7_1130200	0.2319	11.7632	0.318918	0.572259	0.797862
PF3D7_1414100	-0.19503	5.97695	0.318274	0.572647	0.797862
PF3D7_0621600	0.342691	2.32688	0.318203	0.57269	0.797862
PF3D7_0919100	0.219741	7.32189	0.318162	0.572714	0.797862
PF3D7_0935800	-0.245095	3.74716	0.317964	0.572834	0.797862
PF3D7_1452700	0.206154	7.7756	0.317565	0.573075	0.797943
PF3D7_1119500	0.196742	6.28389	0.31664	0.573634	0.798466
PF3D7_0306400	0.213261	6.01304	0.31621	0.573894	0.798573
PF3D7_1014500	0.229727	4.03331	0.31571	0.574197	0.79874
PF3D7_0609900	-0.22744	3.93398	0.31538	0.574398	0.798763
PF3D7_1124900	0.22586	11.0877	0.31367	0.575437	0.79972
PF3D7_1241000	-0.24816	8.82414	0.313244	0.575696	0.79972
PF3D7_0905400	-0.240664	5.21305	0.31283	0.575949	0.79972
PF3D7_0111000	-0.198018	5.38989	0.312546	0.576122	0.79972
PF3D7_1425900	0.198288	7.30349	0.31227	0.57629	0.79972
PF3D7_1304900	-0.243239	8.20855	0.312035	0.576434	0.79972
PF3D7_1472300	0.208395	4.7156	0.311945	0.576489	0.79972
PF3D7_1246100	-0.23099	4.37565	0.311837	0.576555	0.79972
PF3D7_1119600	0.21305	5.86777	0.311329	0.576866	0.799737
PF3D7_1361600	-0.250996	5.06415	0.310687	0.577259	0.799737
PF3D7_1113700	-0.198739	6.22381	0.310455	0.577401	0.799737
PF3D7_0109800	0.216572	5.82064	0.310355	0.577462	0.799737
PF3D7_1305200	-0.210834	5.41975	0.310044	0.577653	0.799737
PF3D7_1020800	0.193676	5.41154	0.30983	0.577785	0.799737
PF3D7_1334800	0.218731	5.75189	0.309719	0.577853	0.799737
PF3D7_1372600	-0.22767	3.88516	0.307729	0.579077	0.801176
PF3D7_1437600	0.214948	4.71874	0.307192	0.579408	0.80138
PF3D7_0213100	0.198384	7.4798	0.306326	0.579943	0.801713
PF3D7_1437700	-0.250622	3.86262	0.306206	0.580018	0.801713
PF3D7_0703500	-0.198446	7.69944	0.305609	0.580387	0.80197
PF3D7_0716500	-0.198738	7.51118	0.304804	0.580886	0.802293
PF3D7_1024800	-0.209645	8.11406	0.304562	0.581036	0.802293
PF3D7_1430000	-0.206094	4.47131	0.304161	0.581285	0.802293
PF3D7_1322100	0.211267	4.80178	0.304006	0.581382	0.802293
PF3D7_1208900	-0.197069	6.96787	0.30359	0.581641	0.802293
PF3D7_0820100	-0.223807	4.25281	0.303451	0.581727	0.802293
PF3D7_0812220	0.196318	7.34464	0.300001	0.583882	0.80501
PF3D7_0510200	0.198566	6.5809	0.299587	0.584142	0.805113
PF3D7_0210600	0.267372	3.61751	0.298064	0.585099	0.806177
PF3D7_0825500	-0.205806	6.62947	0.297248	0.585613	0.806471
PF3D7_0304300	-0.233823	3.60725	0.297138	0.585682	0.806471
PF3D7_1209500	0.309335	2.46075	0.296683	0.585969	0.806611
PF3D7_1224100	0.19444	5.2731	0.295091	0.586977	0.807556
PF3D7_1323700	0.232202	3.76507	0.295012	0.587027	0.807556
PF3D7_1432100	-0.221723	9.12244	0.294467	0.587372	0.807665
PF3D7_1134700	0.202167	6.09225	0.294302	0.587477	0.807665
PF3D7_0813500	0.192059	5.25447	0.29382	0.587783	0.80783
PF3D7_1415100	0.241539	3.41826	0.292206	0.58881	0.808987
PF3D7_0409100	0.202165	6.5037	0.291147	0.589487	0.809254
PF3D7_1104700	-0.221258	7.28577	0.291041	0.589554	0.809254
PF3D7_0207400	-0.300438	2.80626	0.291029	0.589562	0.809254
PF3D7_1250300	0.190814	6.38564	0.289624	0.590461	0.810233
PF3D7_0916000	-0.267702	2.94834	0.288754	0.59102	0.810744
PF3D7_1471300	-0.201396	5.56559	0.287766	0.591656	0.811361
PF3D7_1124500	-0.192396	5.92045	0.286943	0.592186	0.811832
PF3D7_1340200	-0.228598	3.73434	0.28622	0.592653	0.81209
PF3D7_1110500	-0.197511	6.48724	0.286013	0.592787	0.81209
PF3D7_0107900	0.221541	5.04794	0.285786	0.592934	0.81209
PF3D7_1115500	-0.184286	6.50169	0.285039	0.593417	0.812384
PF3D7_1106300	0.211618	6.96728	0.284878	0.593522	0.812384
PF3D7_0902600	0.218083	4.18322	0.284196	0.593964	0.812474
PF3D7_1427600	-0.206664	5.7644	0.284142	0.593999	0.812474
PF3D7_1415900	-0.242328	5.62113	0.283914	0.594147	0.812474
PF3D7_1138900	-0.264245	3.00879	0.283233	0.59459	0.812825
PF3D7_0606000	-0.189758	5.48981	0.282208	0.595258	0.813295
PF3D7_1443000	-0.28793	2.72017	0.281756	0.595553	0.813295
PF3D7_1402700	-0.199324	6.7047	0.281622	0.59564	0.813295
PF3D7_1122100	0.186253	5.48598	0.281413	0.595777	0.813295
PF3D7_1309120	0.298913	2.4755	0.281273	0.595868	0.813295
PF3D7_1315800	0.189972	4.92406	0.280545	0.596344	0.813533
PF3D7_1206200	-0.189905	7.45433	0.28012	0.596623	0.813533
PF3D7_1023300	-0.194222	5.36127	0.279896	0.596769	0.813533
PF3D7_1225100	-0.198563	4.44701	0.279541	0.597002	0.813533
PF3D7_1148500	0.220209	3.78645	0.279488	0.597037	0.813533
PF3D7_0917600	-0.188265	5.8552	0.279295	0.597164	0.813533
PF3D7_1366500	-0.197311	7.74737	0.278417	0.597741	0.813906
PF3D7_0920000	0.228522	4.63601	0.278143	0.597921	0.813906
PF3D7_0603100	0.191211	4.99866	0.278025	0.597998	0.813906
PF3D7_1022300	-0.214446	4.53625	0.276733	0.598851	0.814743
PF3D7_0525500	-0.184781	5.3647	0.275851	0.599434	0.814743
PF3D7_1468200	-0.184024	6.69955	0.275799	0.599468	0.814743
PF3D7_0816200	-0.203717	5.00753	0.275613	0.599591	0.814743
PF3D7_0611800	-0.206681	4.66497	0.275496	0.599669	0.814743
PF3D7_1145500	0.191978	5.81212	0.275394	0.599736	0.814743
PF3D7_1005100	-0.196105	4.79104	0.274782	0.600142	0.81504
PF3D7_0617300	0.215628	5.12807	0.273445	0.60103	0.815773
PF3D7_0629100	0.201041	6.91879	0.273129	0.60124	0.815773
PF3D7_0608800	-0.199949	8.65946	0.273124	0.601244	0.815773
PF3D7_1123400	0.206849	8.23675	0.272175	0.601877	0.816377
PF3D7_1476700	0.256465	3.08759	0.271694	0.602198	0.816559
PF3D7_1314300	-0.196071	5.99226	0.270008	0.603326	0.81764
PF3D7_0524100	0.202639	8.25465	0.269942	0.603371	0.81764
PF3D7_1403900	-0.2042	9.23714	0.2695	0.603667	0.817787
PF3D7_0933400	-0.199229	4.40058	0.268334	0.604452	0.81836
PF3D7_1243500	0.181269	6.12893	0.268312	0.604467	0.81836
PF3D7_1316200	-0.199006	5.59192	0.268033	0.604654	0.81836
PF3D7_1113800	0.19051	5.9551	0.267525	0.604997	0.81857
PF3D7_0105800	-0.186312	5.74973	0.265669	0.606252	0.819781
PF3D7_0822400	-0.217618	3.69207	0.265594	0.606303	0.819781
PF3D7_0704800	0.216686	3.71124	0.265286	0.606512	0.819781
PF3D7_0805500	-0.212261	5.35305	0.264964	0.60673	0.819781
PF3D7_1344400	-0.284829	2.57439	0.264683	0.606921	0.819781
PF3D7_1121600	0.214547	12.605	0.264534	0.607022	0.819781
PF3D7_1007700	-0.179173	6.44202	0.263077	0.608014	0.820866
PF3D7_1215400	-0.191194	5.29444	0.262021	0.608735	0.821585
PF3D7_1113300	0.180307	7.10288	0.260664	0.609664	0.822475
PF3D7_0822800	0.183656	7.72875	0.260248	0.60995	0.822475
PF3D7_0322100	-0.185935	5.54252	0.260135	0.610027	0.822475
PF3D7_0305300	0.18075	6.14703	0.259956	0.610151	0.822475
PF3D7_0710700	0.190218	6.10252	0.258921	0.610862	0.82318
PF3D7_1321800	-0.180177	7.26485	0.2583	0.61129	0.823502
PF3D7_1001300	0.209172	4.00224	0.256625	0.612448	0.824713
PF3D7_0627600	-0.292235	2.92035	0.256452	0.612568	0.824713
PF3D7_1132000	-0.178118	5.40055	0.256179	0.612757	0.824713
PF3D7_0630100	-0.238868	3.4813	0.255715	0.613079	0.824758
PF3D7_0906100	-0.190531	7.45022	0.255561	0.613186	0.824758
PF3D7_0218500	-0.20557	8.8909	0.255227	0.613418	0.824758
PF3D7_0930700	-0.220247	4.00166	0.254962	0.613602	0.824758
PF3D7_0513300	0.22198	13.2078	0.254723	0.613769	0.824758
PF3D7_0605200	0.176961	7.08022	0.253759	0.61444	0.824758
PF3D7_0520300	0.192444	5.98948	0.253679	0.614497	0.824758
PF3D7_0929300	-0.207343	4.6654	0.253498	0.614622	0.824758
PF3D7_0607400	0.176865	6.59584	0.253415	0.614681	0.824758
PF3D7_0825300	-0.193263	5.55747	0.253408	0.614685	0.824758
PF3D7_0715300	0.208558	3.90844	0.253064	0.614926	0.824826
PF3D7_1410400	-0.198995	4.77531	0.251887	0.61575	0.825443
PF3D7_0731300	0.191632	7.38594	0.251866	0.615764	0.825443
PF3D7_1137100	0.184751	5.83091	0.25033	0.616843	0.826415
PF3D7_0824500	0.183023	6.96467	0.250293	0.616869	0.826415
PF3D7_1237000	-0.18245	6.44982	0.249372	0.617518	0.826921
PF3D7_1223700	0.204829	9.01376	0.248969	0.617802	0.826921
PF3D7_1236900	0.196307	4.33015	0.248948	0.617817	0.826921
PF3D7_1213800	0.183842	7.9342	0.247962	0.618514	0.827372
PF3D7_1413300	-0.246942	3.13458	0.247933	0.618534	0.827372
PF3D7_1105100	0.189455	8.69319	0.247002	0.619194	0.827629
PF3D7_0303000	0.207246	5.27957	0.24686	0.619295	0.827629
PF3D7_1143900	-0.183501	4.89407	0.246795	0.619341	0.827629
PF3D7_1340900	-0.181486	5.85315	0.246591	0.619486	0.827629
PF3D7_0404700	0.294459	2.37127	0.245817	0.620036	0.828109
PF3D7_0111400	-0.190489	4.51412	0.244394	0.62105	0.828647
PF3D7_1246600	-0.188603	5.01298	0.244175	0.621207	0.828647
PF3D7_0928500	0.176404	5.14472	0.243643	0.621587	0.828647
PF3D7_0215600	0.188128	4.90574	0.243378	0.621777	0.828647
PF3D7_0413500	0.180854	6.37917	0.243253	0.621866	0.828647
PF3D7_1423900	0.246112	9.55355	0.243162	0.621932	0.828647
PF3D7_1464900	0.173126	5.94479	0.24314	0.621947	0.828647
PF3D7_1249000	0.176851	5.10427	0.243121	0.621961	0.828647
PF3D7_0307800	0.178498	5.17185	0.242072	0.622714	0.829396
PF3D7_1144100	-0.189716	6.55427	0.241318	0.623255	0.829846
PF3D7_1336100	-0.201176	3.88464	0.241072	0.623433	0.829846
PF3D7_0302900	-0.177023	7.2893	0.237014	0.626371	0.833305
PF3D7_1227100	-0.180034	6.36615	0.236955	0.626414	0.833305
PF3D7_0203300	-0.169845	6.31186	0.23633	0.62687	0.833656
PF3D7_1475200	-0.210747	4.0614	0.232942	0.629351	0.836701
PF3D7_1462900	0.189051	4.22811	0.232522	0.62966	0.836856
PF3D7_0934200	-0.194914	3.92632	0.231212	0.630627	0.837798
PF3D7_1441900	-0.247949	3.077	0.231018	0.63077	0.837798
PF3D7_0923500	-0.173648	4.83531	0.23078	0.630946	0.837798
PF3D7_1368100	0.173036	7.73297	0.229844	0.631639	0.838463
PF3D7_1134800	0.188465	6.38617	0.229504	0.631892	0.838542
PF3D7_1328200	-0.186375	4.1691	0.228851	0.632377	0.838931
PF3D7_0817000	-0.206414	3.66781	0.22824	0.632832	0.839107
PF3D7_1231400	-0.257597	2.80972	0.227987	0.63302	0.839107
PF3D7_1436500	-0.171144	5.7716	0.227872	0.633106	0.839107
PF3D7_0103100	0.179426	8.63317	0.227435	0.633433	0.839107
PF3D7_1303700	-0.173512	5.29679	0.226647	0.634021	0.839107
PF3D7_0604100	-0.272923	2.46934	0.226517	0.634119	0.839107
PF3D7_1422100	-0.174535	5.22269	0.226376	0.634224	0.839107
PF3D7_0620200	-0.241807	2.90966	0.226155	0.63439	0.839107
PF3D7_0530800	0.170611	4.99646	0.226096	0.634434	0.839107
PF3D7_0532500	-0.198391	4.64303	0.226091	0.634437	0.839107
PF3D7_0512300	0.190574	4.18687	0.224938	0.635303	0.839552
PF3D7_1309300	0.180527	5.53966	0.22474	0.635452	0.839552
PF3D7_1324100	0.167543	7.14287	0.224668	0.635506	0.839552
PF3D7_0505200	-0.172815	6.0255	0.224616	0.635545	0.839552
PF3D7_1434300	-0.169626	7.05999	0.223398	0.636463	0.84051
PF3D7_1342300	0.168532	6.45476	0.222767	0.636939	0.840883
PF3D7_0928400	-0.260762	2.58685	0.222417	0.637204	0.840978
PF3D7_0925700	-0.177216	8.1549	0.221916	0.637584	0.841225
PF3D7_0406400	-0.165753	7.20169	0.221492	0.637906	0.841394
PF3D7_1226400	0.167884	5.88892	0.221076	0.638221	0.841432
PF3D7_1403600	-0.165937	5.64283	0.220828	0.63841	0.841432
PF3D7_1361900	0.200663	10.2834	0.220327	0.638791	0.841432
PF3D7_1330200	-0.183987	7.31717	0.219886	0.639127	0.841432
PF3D7_0926100	0.161355	6.26212	0.219624	0.639327	0.841432
PF3D7_0529700	0.17612	4.44105	0.219244	0.639616	0.841432
PF3D7_0215800	0.171231	5.67571	0.21923	0.639627	0.841432
PF3D7_1218300	-0.180608	5.71267	0.219223	0.639633	0.841432
PF3D7_1449100	-0.212922	3.42087	0.219169	0.639674	0.841432
PF3D7_1437300	-0.243094	2.75971	0.218308	0.640332	0.842044
PF3D7_1030800	0.161443	5.68869	0.217992	0.640574	0.842107
PF3D7_0204700	0.184462	9.53019	0.217564	0.640903	0.842285
PF3D7_1353400	-0.172776	5.00906	0.217179	0.641198	0.842399
PF3D7_0519300	-0.183988	5.60078	0.216918	0.641398	0.842399
PF3D7_0515500	-0.248848	2.80355	0.216498	0.641722	0.842399
PF3D7_0532200	-0.181737	4.60918	0.216443	0.641764	0.842399
PF3D7_1128500	-0.173326	5.8299	0.21563	0.64239	0.842968
PF3D7_1116300	-0.162052	6.31303	0.215052	0.642836	0.843298
PF3D7_1129400	-0.162721	5.85728	0.214528	0.643241	0.843576
PF3D7_0817300	-0.202638	3.89777	0.214199	0.643496	0.843655
PF3D7_1118600	0.181168	6.70866	0.213417	0.644102	0.844197
PF3D7_1302600	-0.160259	6.74621	0.211754	0.645396	0.845638
PF3D7_1475100	-0.168778	5.07753	0.21037	0.646478	0.84662
PF3D7_1219600	0.162878	6.96052	0.210297	0.646535	0.84662
PF3D7_0307700	-0.15847	6.56254	0.209473	0.647181	0.847211
PF3D7_0209200	0.167373	5.69022	0.207883	0.648432	0.848446
PF3D7_0508300	0.175533	8.66918	0.20772	0.648561	0.848446
PF3D7_1027700	0.165722	6.46064	0.207532	0.648708	0.848446
PF3D7_1463300	0.162581	5.84572	0.206759	0.649319	0.848836
PF3D7_0729200	-0.178515	6.32184	0.206662	0.649396	0.848836
PF3D7_0708400	-0.184903	11.3008	0.205239	0.650525	0.849727
PF3D7_1438700	-0.165032	7.65541	0.204864	0.650823	0.849727
PF3D7_1137500	-0.161779	6.19822	0.204852	0.650833	0.849727
PF3D7_1364100	-0.196503	5.49647	0.204746	0.650917	0.849727
PF3D7_1324900	0.18924	14.3165	0.204574	0.651054	0.849727
PF3D7_1037300	0.180836	10.5134	0.203194	0.652155	0.850712
PF3D7_1033200	0.163936	7.72268	0.202922	0.652373	0.850712
PF3D7_1444500	-0.214149	3.23499	0.20281	0.652462	0.850712
PF3D7_1472100	0.163446	7.87497	0.202464	0.652739	0.850712
PF3D7_1031900	-0.190589	3.86842	0.202406	0.652786	0.850712
PF3D7_0619500	0.17018	5.50256	0.202137	0.653001	0.850739
PF3D7_0513000	0.167846	5.68681	0.201725	0.653332	0.850915
PF3D7_0802200	-0.189529	10.1505	0.200789	0.654085	0.85164
PF3D7_0907800	-0.156462	6.91184	0.200369	0.654423	0.851826
PF3D7_0705000	0.157347	5.26224	0.19928	0.655303	0.852598
PF3D7_1308100	-0.160657	6.97522	0.19915	0.655408	0.852598
PF3D7_0926800	-0.215498	3.13675	0.198773	0.655713	0.852741
PF3D7_1363200	0.155688	5.77211	0.198171	0.656201	0.852758
PF3D7_1454100	-0.16162	4.86103	0.197939	0.65639	0.852758
PF3D7_0921300	0.159587	5.39193	0.197922	0.656404	0.852758
PF3D7_1412800	0.174077	7.28126	0.197568	0.656691	0.852758
PF3D7_1323300	-0.172511	4.59257	0.19755	0.656706	0.852758
PF3D7_1308800	-0.154033	6.4225	0.195914	0.65804	0.853786
PF3D7_0803800	0.1704	9.29469	0.195903	0.658048	0.853786
PF3D7_0319600	-0.181693	9.61603	0.195775	0.658153	0.853786
PF3D7_1230600	0.164274	6.91657	0.195618	0.658282	0.853786
PF3D7_1414700	-0.203537	3.28726	0.194835	0.658922	0.85402
PF3D7_0320000	0.167466	6.83945	0.194769	0.658976	0.85402
PF3D7_1226800	0.156215	5.51892	0.194678	0.659051	0.85402
PF3D7_0403500	0.156057	5.2517	0.194174	0.659465	0.854303
PF3D7_0210100	0.18077	9.29104	0.193258	0.660219	0.855025
PF3D7_1004900	-0.154553	6.52965	0.192216	0.661079	0.855393
PF3D7_1116800	0.158324	5.55401	0.192131	0.661149	0.855393
PF3D7_0820200	0.159854	5.66356	0.191963	0.661288	0.855393
PF3D7_0811200	0.155049	6.57546	0.191745	0.661468	0.855393
PF3D7_1222000	-0.179658	4.17546	0.191482	0.661686	0.855393
PF3D7_1028000	0.157758	6.37373	0.191318	0.661822	0.855393
PF3D7_1343900	0.17183	4.7264	0.191249	0.661879	0.855393
PF3D7_0304200	-0.162682	6.01911	0.190818	0.662237	0.855398
PF3D7_0503800	0.205738	9.91904	0.190771	0.662275	0.855398
PF3D7_1435300	-0.193398	3.59181	0.190182	0.662765	0.855646
PF3D7_0307500	-0.164291	5.01001	0.190067	0.662861	0.855646
PF3D7_1111000	0.159578	6.22303	0.188549	0.664127	0.857003
PF3D7_1456700	0.150757	6.55817	0.188149	0.664462	0.857003
PF3D7_1142000	-0.216574	3.17242	0.187855	0.664708	0.857003
PF3D7_1352800	0.154019	5.54901	0.18772	0.664821	0.857003
PF3D7_0412200	0.160426	4.60512	0.187631	0.664896	0.857003
PF3D7_1328300	0.162613	7.35581	0.187187	0.665268	0.85723
PF3D7_0622500	0.162245	5.05037	0.185762	0.666468	0.858521
PF3D7_1115000	-0.165649	6.81303	0.18551	0.66668	0.85854
PF3D7_0929100	0.161939	6.98108	0.184418	0.667604	0.859438
PF3D7_1431100	0.218099	3.61144	0.18422	0.667772	0.859438
PF3D7_1107700	0.15102	6.30436	0.183151	0.668679	0.860352
PF3D7_0708700	0.155117	7.35377	0.18282	0.668961	0.860412
PF3D7_0920700	0.193673	3.95876	0.182632	0.669121	0.860412
PF3D7_0212600	-0.148619	5.43348	0.18101	0.670507	0.861711
PF3D7_0604700	-0.153285	7.42663	0.180943	0.670564	0.861711
PF3D7_1416500	0.146583	6.32102	0.180691	0.67078	0.861711
PF3D7_1107800	-0.149817	6.79869	0.180524	0.670924	0.861711
PF3D7_0531200	0.216883	3.29455	0.17971	0.671623	0.862355
PF3D7_1459800	0.183177	8.88839	0.179014	0.672222	0.86287
PF3D7_1037900	0.184277	3.57625	0.17836	0.672787	0.86334
PF3D7_1200800	0.145545	6.40296	0.17793	0.673158	0.86337
PF3D7_1403700	-0.147185	5.5577	0.177874	0.673207	0.86337
PF3D7_1436800	0.151926	4.92497	0.176697	0.674227	0.86396
PF3D7_1104100	0.151749	6.8082	0.176554	0.674351	0.86396
PF3D7_0710400	-0.155131	5.37921	0.17649	0.674408	0.86396
PF3D7_1429700	0.14809	7.25643	0.176429	0.67446	0.86396
PF3D7_0623900	0.148449	7.2107	0.176089	0.674756	0.864084
PF3D7_1032000	-0.190601	4.78161	0.174742	0.675931	0.865335
PF3D7_0417500	-0.155129	8.37311	0.174341	0.676282	0.86553
PF3D7_0515700	0.164979	5.51476	0.173858	0.676705	0.865794
PF3D7_1404600	-0.191378	3.51476	0.173543	0.676982	0.865794
PF3D7_0730100	0.167128	3.97517	0.173406	0.677102	0.865794
PF3D7_1431600	0.174556	6.39114	0.173199	0.677284	0.865794
PF3D7_0724600	-0.151596	4.72249	0.172774	0.677659	0.86596
PF3D7_1202200	0.144929	6.52586	0.1726	0.677812	0.86596
PF3D7_0912800	-0.158505	4.69915	0.171767	0.678546	0.866644
PF3D7_1466300	0.155037	7.8306	0.171384	0.678885	0.866736
PF3D7_1225800	0.165224	7.93513	0.171236	0.679016	0.866736
PF3D7_1356700	-0.146383	6.292	0.170331	0.679818	0.867505
PF3D7_0110300	-0.151615	7.52923	0.169928	0.680176	0.867707
PF3D7_1435100	0.158509	5.62228	0.16959	0.680476	0.867837
PF3D7_0312500	0.14401	6.64703	0.169076	0.680934	0.868166
PF3D7_1331800	-0.187663	11.9513	0.167168	0.682641	0.868844
PF3D7_0935200	-0.153546	5.1452	0.166978	0.682812	0.868844
PF3D7_0728300	0.175173	4.83209	0.166941	0.682845	0.868844
PF3D7_1235700	0.159984	9.21357	0.166851	0.682926	0.868844
PF3D7_0526800	-0.157855	7.68413	0.16679	0.68298	0.868844
PF3D7_0406000	0.141915	6.44043	0.166781	0.682989	0.868844
PF3D7_1220200	0.171371	3.75803	0.166685	0.683075	0.868844
PF3D7_0218100	-0.15267	4.46216	0.166492	0.683248	0.868844
PF3D7_MIT01900	-0.181613	9.40906	0.166438	0.683297	0.868844
PF3D7_1348600	0.15644	5.07045	0.166256	0.683461	0.868844
PF3D7_0524900	-0.155133	5.45156	0.165205	0.684409	0.869795
PF3D7_0725100	-0.144839	5.32418	0.164766	0.684806	0.870045
PF3D7_0935100	-0.145474	7.34581	0.164381	0.685155	0.870234
PF3D7_1367000	-0.153428	8.42411	0.163659	0.68581	0.870812
PF3D7_1243200	-0.235536	2.70147	0.163348	0.686093	0.870906
PF3D7_1142700	0.157037	6.15694	0.163139	0.686283	0.870906
PF3D7_1343100	-0.162471	4.75086	0.162032	0.687293	0.871933
PF3D7_0210000	0.155421	9.27247	0.161674	0.68762	0.872093
PF3D7_1246700	0.150121	5.83081	0.161219	0.688036	0.872254
PF3D7_1475300	-0.146665	6.12646	0.160995	0.688242	0.872254
PF3D7_1422700	0.167512	3.78008	0.160881	0.688347	0.872254
PF3D7_1421600	-0.138805	6.37923	0.160004	0.689153	0.873021
PF3D7_0405000	0.145797	5.5578	0.159685	0.689446	0.873138
PF3D7_0822100	0.143064	6.03953	0.158316	0.690712	0.874487
PF3D7_0920500	0.145478	4.91262	0.157079	0.69186	0.875686
PF3D7_1333400	-0.160877	7.36054	0.156642	0.692267	0.875823
PF3D7_1339300	-0.154467	7.94511	0.15629	0.692596	0.875823
PF3D7_1028200	-0.149997	4.74596	0.156082	0.69279	0.875823
PF3D7_0504400	0.154968	6.44069	0.155627	0.693215	0.875823
PF3D7_1218400	0.148651	7.67805	0.155596	0.693244	0.875823
PF3D7_0309600	0.176487	11.9864	0.155441	0.693389	0.875823
PF3D7_0214500	-0.141607	4.9457	0.154936	0.693862	0.875823
PF3D7_0806600	-0.203867	2.88482	0.154814	0.693977	0.875823
PF3D7_1361200	-0.140518	5.019	0.154778	0.69401	0.875823
PF3D7_0503400	0.154123	9.6202	0.154689	0.694094	0.875823
PF3D7_0530700	-0.147067	4.6045	0.154488	0.694283	0.875823
PF3D7_0526400	0.139816	5.10759	0.154301	0.694459	0.875823
PF3D7_1226700	0.141762	5.07451	0.153928	0.694809	0.875823
PF3D7_1339600	0.147239	4.45794	0.15365	0.695071	0.875823
PF3D7_1311800	0.170547	9.33291	0.153639	0.695082	0.875823
PF3D7_0503900	-0.168787	3.94136	0.153527	0.695187	0.875823
PF3D7_0407300	0.138788	5.32191	0.15053	0.69803	0.879121
PF3D7_0527000	-0.164454	7.9686	0.150158	0.698385	0.879121
PF3D7_0726100	0.151761	4.21335	0.150131	0.698411	0.879121
PF3D7_1223400	-0.136313	7.08311	0.149347	0.69916	0.879753
PF3D7_1201700	0.149783	5.23857	0.148915	0.699575	0.879753
PF3D7_0404200	-0.13649	5.99408	0.148847	0.69964	0.879753
PF3D7_1461600	0.138956	5.43563	0.148068	0.700388	0.879753
PF3D7_1122300	0.180844	3.2411	0.148056	0.7004	0.879753
PF3D7_1120000	0.180005	3.21422	0.147944	0.700508	0.879753
PF3D7_0303800	0.140194	5.31283	0.147805	0.700642	0.879753
PF3D7_0502400	0.198923	2.79966	0.147731	0.700713	0.879753
PF3D7_1411300	0.149951	5.17794	0.147412	0.701021	0.879753
PF3D7_1451700	0.159571	3.91717	0.147212	0.701214	0.879753
PF3D7_1202100	-0.141346	5.79465	0.147031	0.701389	0.879753
PF3D7_0111600	-0.145545	4.67508	0.146879	0.701536	0.879753
PF3D7_0219500	0.144521	5.74778	0.146702	0.701708	0.879753
PF3D7_0316100	-0.141489	5.7409	0.146526	0.701878	0.879753
PF3D7_1106000	0.144813	8.51964	0.146458	0.701944	0.879753
PF3D7_1238900	0.14047	5.03735	0.145282	0.703085	0.880931
PF3D7_0405600	0.144221	8.94066	0.144215	0.704126	0.881761
PF3D7_1460600	-0.149027	4.15997	0.144107	0.704231	0.881761
PF3D7_0909300	0.131476	6.28777	0.143974	0.704361	0.881761
PF3D7_1332500	0.136343	6.31437	0.143643	0.704686	0.881761
PF3D7_0804900	0.137465	6.73435	0.143465	0.70486	0.881761
PF3D7_1323100	-0.166676	10.5588	0.143355	0.704969	0.881761
PF3D7_0512200	0.13882	5.64898	0.143019	0.705298	0.881761
PF3D7_1404500	-0.133929	5.32126	0.142947	0.705368	0.881761
PF3D7_1363400	-0.1346	5.92969	0.141536	0.706759	0.882832
PF3D7_0619400	0.15276	9.09619	0.141464	0.70683	0.882832
PF3D7_0422300	0.134712	5.71685	0.141396	0.706898	0.882832
PF3D7_0725300	0.141481	5.11119	0.140899	0.707389	0.882832
PF3D7_0207000	0.135254	7.79923	0.140839	0.707449	0.882832
PF3D7_0726600	-0.134723	5.06518	0.140687	0.707599	0.882832
PF3D7_0935500	0.148962	4.82333	0.140395	0.707889	0.882832
PF3D7_0424500	-0.166774	3.46603	0.140209	0.708073	0.882832
PF3D7_0823800	0.143287	7.51544	0.14015	0.708132	0.882832
PF3D7_1423600	-0.133021	7.22765	0.140028	0.708253	0.882832
PF3D7_0711400	-0.140635	4.97277	0.139076	0.709202	0.883625
PF3D7_1109900	0.163937	11.142	0.138982	0.709295	0.883625
PF3D7_1352300	0.144263	5.02484	0.138552	0.709724	0.883907
PF3D7_0219600	0.133163	6.03536	0.137398	0.710882	0.884977
PF3D7_1315600	-0.16346	8.40843	0.137083	0.711198	0.884977
PF3D7_MIT03400	-0.171803	9.63763	0.137051	0.711231	0.884977
PF3D7_0303100	0.137351	4.93212	0.136887	0.711396	0.884977
PF3D7_0702900	-0.135456	5.7278	0.136147	0.712142	0.885189
PF3D7_1129000	-0.142042	8.71685	0.136068	0.712221	0.885189
PF3D7_0504000	-0.127817	6.46108	0.135922	0.71237	0.885189
PF3D7_0504600	0.130684	5.53684	0.135911	0.71238	0.885189
PF3D7_1113500	-0.159367	3.62583	0.135393	0.712905	0.885589
PF3D7_1401800	-0.135128	6.39595	0.13481	0.713496	0.885648
PF3D7_1459400	0.12981	6.52125	0.134809	0.713498	0.885648
PF3D7_0219900	-0.198017	2.70981	0.134744	0.713563	0.885648
PF3D7_0530600	0.15184	3.93205	0.134165	0.714152	0.886127
PF3D7_MIT03500	-0.165565	9.5936	0.132323	0.716035	0.88807
PF3D7_1454000	0.142392	4.20112	0.132189	0.716174	0.88807
PF3D7_1228400	-0.143895	4.69658	0.132032	0.716334	0.88807
PF3D7_1202700	0.131862	6.0119	0.131492	0.71689	0.88807
PF3D7_1220100	0.133073	5.3681	0.131356	0.717031	0.88807
PF3D7_0907900	0.133757	8.09879	0.131328	0.717059	0.88807
PF3D7_0819900	0.139607	5.21237	0.130935	0.717464	0.88807
PF3D7_0730400	-0.192554	2.92106	0.130923	0.717477	0.88807
PF3D7_1464400	-0.135598	7.04528	0.130522	0.717892	0.88807
PF3D7_0213200	-0.130144	6.55426	0.130482	0.717933	0.88807
PF3D7_1336400	0.136855	8.30688	0.130189	0.718236	0.88807
PF3D7_0932600	-0.137489	4.93491	0.130068	0.718362	0.88807
PF3D7_1362600	0.185055	2.89676	0.129829	0.718609	0.88807
PF3D7_1252800	0.140283	7.23127	0.129766	0.718675	0.88807
PF3D7_0308500	0.143935	9.77526	0.129536	0.718914	0.88807
PF3D7_1143000	0.168824	3.28191	0.129471	0.718981	0.88807
PF3D7_1318100	0.125706	6.65677	0.129061	0.719408	0.888215
PF3D7_0931800	0.127404	6.59863	0.128966	0.719507	0.888215
PF3D7_1025900	0.128808	6.98868	0.127896	0.720623	0.888689
PF3D7_1361300	-0.126906	5.17241	0.127817	0.720706	0.888689
PF3D7_1133600	-0.168946	3.62229	0.127628	0.720904	0.888689
PF3D7_0205900	0.142117	8.28199	0.127549	0.720987	0.888689
PF3D7_1022900	0.131609	5.72357	0.127306	0.721242	0.888689
PF3D7_0409700	-0.13111	5.75183	0.127304	0.721244	0.888689
PF3D7_0106800	0.137553	4.5489	0.126711	0.721867	0.888689
PF3D7_0929000	0.129598	7.22478	0.12658	0.722005	0.888689
PF3D7_0623600	-0.137163	6.31809	0.126439	0.722153	0.888689
PF3D7_0416700	0.123545	6.19141	0.126401	0.722193	0.888689
PF3D7_0722100	0.138231	6.22307	0.126179	0.722428	0.888689
PF3D7_1011500	0.12222	6.07765	0.126145	0.722463	0.888689
PF3D7_1003200	-0.128599	5.49832	0.1259	0.722722	0.888689
PF3D7_1246200	0.159765	9.45857	0.125875	0.722748	0.888689
PF3D7_0724300	0.145997	4.04412	0.125276	0.723382	0.889133
PF3D7_1410900	0.129506	5.11681	0.125121	0.723545	0.889133
PF3D7_0903700	0.138088	7.59151	0.124954	0.723722	0.889133
PF3D7_1455900	0.123185	6.63891	0.124471	0.724235	0.889439
PF3D7_1211900	0.134135	8.24326	0.123541	0.725225	0.889439
PF3D7_0204600	-0.129976	4.97035	0.12335	0.72543	0.889439
PF3D7_0211800	-0.147417	8.74132	0.122668	0.726158	0.889439
PF3D7_1459700	0.141427	9.70048	0.122494	0.726346	0.889439
PF3D7_0709700	-0.128499	6.47209	0.122393	0.726454	0.889439
PF3D7_1453900	-0.139088	4.23598	0.122303	0.72655	0.889439
PF3D7_1454700	0.14708	8.82758	0.122264	0.726592	0.889439
PF3D7_1433100	0.140666	4.20518	0.122246	0.726611	0.889439
PF3D7_1009400	0.120592	6.37624	0.122241	0.726617	0.889439
PF3D7_1136700	0.140241	4.12356	0.121834	0.727054	0.889439
PF3D7_0806800	-0.136266	7.67289	0.121685	0.727214	0.889439
PF3D7_0217800	-0.176221	10.9653	0.121681	0.727218	0.889439
PF3D7_0113700	0.137615	4.34367	0.121554	0.727356	0.889439
PF3D7_0207700	-0.198524	3.02479	0.121444	0.727473	0.889439
PF3D7_0422700	0.122242	7.2052	0.121361	0.727563	0.889439
PF3D7_MIT02800	0.184819	10.3831	0.121181	0.727758	0.889439
PF3D7_0614400	0.126765	6.35726	0.120911	0.728048	0.889439
PF3D7_1447400	0.12774	7.20274	0.120316	0.728692	0.889439
PF3D7_0807400	-0.138265	8.89915	0.120162	0.728859	0.889439
PF3D7_1017100	0.130426	4.7896	0.120079	0.728949	0.889439
PF3D7_1331300	-0.123092	6.7784	0.119889	0.729155	0.889439
PF3D7_1356400	0.136425	4.74655	0.119836	0.729213	0.889439
PF3D7_1234500	-0.119923	5.59953	0.11961	0.729458	0.889439
PF3D7_1148900	0.14772	4.17194	0.119453	0.729628	0.889439
PF3D7_1343500	0.120472	6.71838	0.119244	0.729856	0.889439
PF3D7_1435900	0.184672	2.81452	0.118952	0.730174	0.889439
PF3D7_1310300	-0.138901	5.03356	0.118918	0.730211	0.889439
PF3D7_0517400	-0.122076	7.37891	0.118852	0.730283	0.889439
PF3D7_0904500	0.123239	7.33775	0.11878	0.730361	0.889439
PF3D7_1245000	0.129003	5.00817	0.118759	0.730385	0.889439
PF3D7_0505500	-0.12138	6.75195	0.118601	0.730557	0.889439
PF3D7_1124300	0.132546	7.35167	0.118458	0.730713	0.889439
PF3D7_1338900	-0.153207	4.43357	0.118153	0.731046	0.889501
PF3D7_0904600	-0.121314	5.26323	0.117821	0.731409	0.889501
PF3D7_0409300	-0.119312	5.86855	0.117668	0.731578	0.889501
PF3D7_1119000	-0.13754	7.43408	0.117665	0.731581	0.889501
PF3D7_1436300	0.11854	6.09447	0.117224	0.732065	0.889652
PF3D7_1355500	-0.129476	7.18598	0.11667	0.732674	0.889652
PF3D7_1143200	0.154431	3.41006	0.116335	0.733044	0.889652
PF3D7_0611700	0.145823	8.17286	0.116177	0.733219	0.889652
PF3D7_0916400	-0.156255	4.39487	0.116045	0.733364	0.889652
PF3D7_0111500	0.124013	7.7063	0.115867	0.733561	0.889652
PF3D7_0403400	-0.144785	3.89953	0.115652	0.733799	0.889652
PF3D7_0202600	-0.130758	4.23033	0.115421	0.734055	0.889652
PF3D7_0602800	-0.162362	3.09029	0.11537	0.734111	0.889652
PF3D7_1311200	-0.128404	6.12798	0.115353	0.73413	0.889652
PF3D7_0912400	0.130281	9.02312	0.115304	0.734184	0.889652
PF3D7_0821800	-0.140486	8.90548	0.115012	0.734509	0.889652
PF3D7_MIT00200	0.15951	10.3211	0.114967	0.734558	0.889652
PF3D7_1345200	0.134751	6.29997	0.114961	0.734565	0.889652
PF3D7_0306700	-0.135062	8.34288	0.114362	0.735232	0.889912
PF3D7_1340700	-0.133235	5.4742	0.114341	0.735255	0.889912
PF3D7_0628900	-0.144824	4.11866	0.114217	0.735393	0.889912
PF3D7_0523000	0.123375	7.91303	0.113865	0.735786	0.89014
PF3D7_0909700	-0.127082	4.85785	0.113621	0.736058	0.890222
PF3D7_0911900	0.135405	8.01045	0.113331	0.736383	0.890326
PF3D7_0807000	-0.133682	7.98245	0.113179	0.736553	0.890326
PF3D7_MIT02700	0.176737	10.4777	0.112622	0.737179	0.890835
PF3D7_1117800	0.127401	4.64559	0.112384	0.737446	0.89091
PF3D7_1001900	0.126355	6.74411	0.111948	0.737937	0.891022
PF3D7_0414700	-0.119588	5.39837	0.111939	0.737948	0.891022
PF3D7_0413900	0.115742	6.51984	0.11101	0.738998	0.892042
PF3D7_1235600	-0.126822	8.63903	0.110313	0.739788	0.892289
PF3D7_1128700	0.171625	2.90992	0.110039	0.740099	0.892289
PF3D7_1418000	0.118668	7.2784	0.109779	0.740396	0.892289
PF3D7_1461300	0.149564	11.1766	0.109712	0.740473	0.892289
PF3D7_1005000	0.132924	4.38335	0.109457	0.740763	0.892289
PF3D7_0602600	-0.115479	6.01833	0.109423	0.740801	0.892289
PF3D7_0603500	-0.11528	6.03972	0.10941	0.740817	0.892289
PF3D7_1437200	-0.130061	7.01757	0.109388	0.740842	0.892289
PF3D7_1335100	0.175617	3.06903	0.108925	0.741372	0.892318
PF3D7_1474500	-0.114216	6.45865	0.108877	0.741426	0.892318
PF3D7_1248500	0.13658	10.7119	0.108806	0.741507	0.892318
PF3D7_1117900	-0.166108	2.90569	0.108651	0.741685	0.892318
PF3D7_1115400	0.132494	9.40689	0.10827	0.742122	0.892426
PF3D7_1404100	0.131154	8.32508	0.108116	0.7423	0.892426
PF3D7_1320200	-0.143749	4.02225	0.107859	0.742595	0.892426
PF3D7_MIT00300	0.154511	10.3351	0.107859	0.742595	0.892426
PF3D7_0310900	0.119277	4.87372	0.107656	0.742828	0.89246
PF3D7_1417300	0.180686	2.59852	0.107093	0.743479	0.89272
PF3D7_1103600	0.123924	4.55979	0.107043	0.743536	0.89272
PF3D7_1245300	-0.132371	7.06678	0.10677	0.743852	0.89272
PF3D7_0318600	0.123738	4.78654	0.106759	0.743865	0.89272
PF3D7_0913000	0.117834	7.35045	0.106152	0.744568	0.893222
PF3D7_0526200	0.116632	5.9503	0.105975	0.744774	0.893222
PF3D7_0508200	0.114716	5.39611	0.10571	0.745082	0.893222
PF3D7_1443600	-0.15816	3.06915	0.105691	0.745104	0.893222
PF3D7_1108000	-0.115881	5.14454	0.105254	0.745614	0.893403
PF3D7_0106000	-0.115736	5.54039	0.105022	0.745885	0.893403
PF3D7_0807300	-0.130863	6.29652	0.104893	0.746035	0.893403
PF3D7_1305100	-0.126503	4.30657	0.104858	0.746076	0.893403
PF3D7_0529300	-0.142246	3.51717	0.103595	0.747558	0.894932
PF3D7_0406600	0.144929	3.43269	0.103249	0.747965	0.895173
PF3D7_1020900	0.130918	8.33318	0.102769	0.748532	0.895222
PF3D7_1472800	0.117515	5.3314	0.102687	0.748629	0.895222
PF3D7_0906910	0.121806	5.14947	0.102614	0.748715	0.895222
PF3D7_1148700	0.122307	4.94624	0.102226	0.749174	0.895222
PF3D7_0317000	-0.12153	9.0538	0.101911	0.749548	0.895222
PF3D7_1365800	-0.11497	6.75387	0.101746	0.749745	0.895222
PF3D7_1144300	0.127336	10.0329	0.101708	0.74979	0.895222
PF3D7_1440100	-0.119017	5.64978	0.101543	0.749986	0.895222
PF3D7_0609100	0.115437	7.72353	0.101155	0.750449	0.895222
PF3D7_0727600	0.126798	4.1987	0.101109	0.750503	0.895222
PF3D7_1220600	0.117495	4.95129	0.101013	0.750617	0.895222
PF3D7_MIT01500	-0.133245	11.6008	0.100955	0.750686	0.895222
PF3D7_0322000	0.133614	13.0631	0.100912	0.750738	0.895222
PF3D7_0612400	-0.138419	3.5533	0.100789	0.750885	0.895222
PF3D7_0829100	0.109199	5.94429	0.10049	0.751243	0.895309
PF3D7_1456900	-0.113182	7.31963	0.100385	0.751368	0.895309
PF3D7_0911600	0.115567	5.27862	0.10015	0.75165	0.895399
PF3D7_0810500	-0.115576	6.12301	0.0997648	0.752112	0.895705
PF3D7_0315500	0.113015	5.31592	0.0995188	0.752408	0.895812
PF3D7_0106500	0.143507	3.47596	0.0990575	0.752964	0.896228
PF3D7_1026000	-0.10985	6.32508	0.0983308	0.753842	0.896725
PF3D7_0513700	-0.136138	3.56833	0.0980698	0.754158	0.896725
PF3D7_0409500	-0.11139	6.85428	0.0979497	0.754304	0.896725
PF3D7_1459500	0.167643	2.68064	0.0978718	0.754399	0.896725
PF3D7_1470000	0.109739	5.94873	0.0976732	0.75464	0.896725
PF3D7_1201500	-0.119476	5.36162	0.0975622	0.754775	0.896725
PF3D7_0519200	0.13543	10.0593	0.0975232	0.754822	0.896725
PF3D7_0910900	-0.117844	5.76011	0.0972245	0.755186	0.896751
PF3D7_1353700	0.115133	7.5181	0.0971672	0.755256	0.896751
PF3D7_0707300	-0.156948	2.96529	0.0968741	0.755614	0.896931
PF3D7_0306500	0.111624	6.18296	0.0964895	0.756084	0.897151
PF3D7_0616100	0.111035	6.04347	0.096385	0.756212	0.897151
PF3D7_0934100	0.109601	5.91364	0.0952466	0.75761	0.89774
PF3D7_1120800	-0.111612	6.39651	0.0952401	0.757618	0.89774
PF3D7_0812900	0.109529	5.98344	0.0951874	0.757683	0.89774
PF3D7_1027600	0.108885	6.65089	0.0948934	0.758046	0.89774
PF3D7_1038500	0.195766	2.66207	0.0948498	0.7581	0.89774
PF3D7_0409400	0.108919	6.18361	0.0948269	0.758128	0.89774
PF3D7_1311400	0.121341	8.10413	0.0948082	0.758151	0.89774
PF3D7_1422600	0.132012	3.82428	0.0944418	0.758605	0.897792
PF3D7_0819600	-0.124553	7.30927	0.0944391	0.758608	0.897792
PF3D7_0502800	-0.117937	4.96623	0.0940511	0.759089	0.898118
PF3D7_1455500	-0.111644	5.71162	0.0936014	0.759648	0.898535
PF3D7_0612100	0.119549	7.56784	0.0928826	0.760544	0.899005
PF3D7_0513500	-0.137009	5.51586	0.0926608	0.760821	0.899005
PF3D7_0415700	0.107804	7.17579	0.0925332	0.760981	0.899005
PF3D7_0423500	-0.124408	5.85385	0.0924897	0.761036	0.899005
PF3D7_0208700	0.119551	8.01104	0.0924563	0.761077	0.899005
PF3D7_0421400	-0.184026	2.67147	0.0918436	0.761846	0.899453
PF3D7_0623500	0.112361	6.64772	0.0916768	0.762056	0.899453
PF3D7_0725200	-0.117771	8.26849	0.0914357	0.76236	0.899453
PF3D7_1120900	-0.108337	6.58365	0.0914212	0.762378	0.899453
PF3D7_1132800	0.126826	9.1611	0.0912054	0.76265	0.899453
PF3D7_0317800	-0.112983	7.0672	0.0911687	0.762697	0.899453
PF3D7_0727700	0.125951	4.43365	0.0907283	0.763253	0.89967
PF3D7_1137300	0.111105	6.85931	0.0906962	0.763294	0.89967
PF3D7_1356300	-0.121214	6.99547	0.0897243	0.764528	0.900606
PF3D7_1428200	0.112068	4.8752	0.0895219	0.764786	0.900606
PF3D7_1474900	0.108824	6.56344	0.0894942	0.764821	0.900606
PF3D7_1247300	-0.105557	5.33283	0.0894202	0.764916	0.900606
PF3D7_1336900	0.113565	6.34384	0.0892002	0.765196	0.900688
PF3D7_1239900	0.113566	4.52025	0.0890423	0.765398	0.900688
PF3D7_1460500	0.114568	4.7624	0.0886722	0.765872	0.90085
PF3D7_1430200	-0.108027	5.58603	0.0886111	0.76595	0.90085
PF3D7_1239600	-0.107408	7.49913	0.0884233	0.766191	0.90089
PF3D7_0825200	0.125029	4.6847	0.0873022	0.767635	0.902345
PF3D7_0103200	0.110462	8.19042	0.0870559	0.767954	0.902475
PF3D7_1476200	0.11378	4.37954	0.0868328	0.768243	0.902571
PF3D7_1410000	-0.105319	5.31493	0.0866291	0.768507	0.902638
PF3D7_1135400	-0.120209	8.52594	0.0859038	0.769451	0.903503
PF3D7_1001600	-0.104987	6.8393	0.0855786	0.769875	0.90369
PF3D7_0305700	0.111483	8.34331	0.085464	0.770025	0.90369
PF3D7_1022800	-0.10977	5.71261	0.0846196	0.771132	0.904555
PF3D7_1247900	0.103032	5.41833	0.0845847	0.771178	0.904555
PF3D7_0628300	-0.118733	10.5214	0.0839538	0.772009	0.905043
PF3D7_1302200	-0.134694	3.2407	0.0838523	0.772143	0.905043
PF3D7_1135900	0.112606	5.97392	0.0837959	0.772218	0.905043
PF3D7_1306100	-0.128958	3.56017	0.0832337	0.772962	0.905672
PF3D7_1103800	0.113477	4.19699	0.0826762	0.773703	0.905983
PF3D7_0420200	0.127823	3.4926	0.0824147	0.774051	0.905983
PF3D7_0220300	0.109464	4.63008	0.0823279	0.774167	0.905983
PF3D7_0516200	0.123235	11.3659	0.0822928	0.774214	0.905983
PF3D7_0627800	-0.104544	7.11212	0.0822524	0.774268	0.905983
PF3D7_0811100	0.10026	5.95885	0.0819209	0.774711	0.906258
PF3D7_1420400	0.107921	7.51105	0.0817518	0.774937	0.906279
PF3D7_1323600	0.102314	7.10409	0.0815096	0.775262	0.906317
PF3D7_1006700	0.106373	4.60533	0.0814169	0.775386	0.906317
PF3D7_1343400	-0.119986	3.77648	0.0810935	0.775821	0.906582
PF3D7_1244300	-0.136093	5.00796	0.0807777	0.776246	0.906836
PF3D7_0824900	0.106	4.60404	0.0804189	0.77673	0.90687
PF3D7_0314400	-0.111277	6.78707	0.0802566	0.77695	0.90687
PF3D7_1447900	0.0984377	6.75856	0.0801827	0.77705	0.90687
PF3D7_0808400	0.104336	7.60377	0.0801392	0.777109	0.90687
PF3D7_0601900	-0.110442	8.85208	0.0798848	0.777454	0.906918
PF3D7_1205900	0.100324	6.04035	0.0798013	0.777567	0.906918
PF3D7_1327600	-0.0973938	6.43684	0.0796406	0.777785	0.90693
PF3D7_1314700	0.101276	5.02694	0.078918	0.778769	0.907834
PF3D7_1365300	-0.111361	5.34224	0.0787378	0.779015	0.907878
PF3D7_1440600	-0.130273	3.20232	0.0781925	0.779762	0.908406
PF3D7_0929400	-0.10546	6.16708	0.0777992	0.780302	0.908406
PF3D7_0608310	-0.096551	6.73829	0.0776388	0.780523	0.908406
PF3D7_1223800	0.0959511	6.29829	0.0775421	0.780656	0.908406
PF3D7_1462100	0.111974	3.99359	0.0775268	0.780677	0.908406
PF3D7_1221200	-0.10887	6.54381	0.0773936	0.780861	0.908406
PF3D7_1233100	-0.100906	5.47451	0.077289	0.781005	0.908406
PF3D7_1111500	0.100916	7.69937	0.0770302	0.781363	0.908406
PF3D7_0703600	-0.104963	4.96119	0.076929	0.781503	0.908406
PF3D7_1207500	0.098549	6.28053	0.0768915	0.781555	0.908406
PF3D7_0921200	0.0960078	5.98334	0.07654	0.782042	0.908632
PF3D7_1338500	0.123407	4.12908	0.0764506	0.782166	0.908632
PF3D7_0527800	-0.161313	2.45054	0.0759403	0.782876	0.908947
PF3D7_0411100	-0.116928	4.3999	0.0758579	0.782991	0.908947
PF3D7_0821200	-0.105394	4.41419	0.0755979	0.783354	0.908947
PF3D7_1447700	-0.113064	5.32509	0.0753463	0.783706	0.908947
PF3D7_0313300	-0.0946259	5.84715	0.0753419	0.783712	0.908947
PF3D7_0923100	0.180225	2.42974	0.0752625	0.783823	0.908947
PF3D7_1457500	0.103084	6.73136	0.0752085	0.783899	0.908947
PF3D7_0807900	0.100954	6.76665	0.0733792	0.786479	0.911313
PF3D7_0510400	0.104724	5.45108	0.0733417	0.786532	0.911313
PF3D7_0911200	0.0940128	5.978	0.073317	0.786567	0.911313
PF3D7_1411200	-0.0946585	6.11802	0.0731687	0.786778	0.911314
PF3D7_1146600	-0.103197	4.3292	0.0726309	0.787544	0.911755
PF3D7_1457200	-0.12285	9.8841	0.07242	0.787845	0.911755
PF3D7_1207800	-0.114526	4.05003	0.072173	0.788199	0.911755
PF3D7_0814100	-0.10557	4.5223	0.0721697	0.788204	0.911755
PF3D7_1124100	-0.0959042	5.727	0.072029	0.788405	0.911755
PF3D7_0811400	0.104467	8.22455	0.0720222	0.788415	0.911755
PF3D7_1224900	0.103244	5.45254	0.0712156	0.789575	0.912393
PF3D7_1016600	0.0945539	5.27532	0.0712046	0.789591	0.912393
PF3D7_0320800	-0.103992	7.0764	0.0709731	0.789925	0.912393
PF3D7_0406800	0.109546	5.96356	0.0709282	0.78999	0.912393
PF3D7_1358300	-0.102142	4.51152	0.0709117	0.790014	0.912393
PF3D7_0311200	-0.0979985	4.81995	0.0704609	0.790667	0.912767
PF3D7_1111200	-0.09269	5.60628	0.0703985	0.790758	0.912767
PF3D7_1368500	-0.0997984	4.53334	0.069838	0.791573	0.912851
PF3D7_0311800	0.106426	6.47773	0.0697791	0.791659	0.912851
PF3D7_0922600	0.0981331	8.40881	0.0697024	0.791771	0.912851
PF3D7_0916200	-0.093478	6.27141	0.0695619	0.791976	0.912851
PF3D7_0531100	-0.107565	3.87855	0.0695192	0.792038	0.912851
PF3D7_1440000	0.115553	3.70138	0.0694852	0.792088	0.912851
PF3D7_0217400	0.0960081	6.48717	0.069045	0.792732	0.913277
PF3D7_1119700	0.0948576	4.88075	0.0689463	0.792877	0.913277
PF3D7_1107100	0.106216	4.34582	0.0681093	0.79411	0.914353
PF3D7_1312600	0.103926	6.49163	0.0680271	0.794231	0.914353
PF3D7_0829300	-0.105502	7.81312	0.0674568	0.795076	0.915008
PF3D7_1021000	0.0904439	6.68731	0.0672745	0.795347	0.915008
PF3D7_1114700	0.0954553	6.76597	0.0672184	0.795431	0.915008
PF3D7_1119800	0.116777	4.39185	0.066478	0.796536	0.915542
PF3D7_1450000	0.0986608	5.82751	0.0663388	0.796744	0.915542
PF3D7_1123100	0.0919001	5.06588	0.0661825	0.796978	0.915542
PF3D7_1222700	0.0951212	5.8872	0.0661788	0.796984	0.915542
PF3D7_1303400	-0.0911953	5.5323	0.066009	0.797239	0.915542
PF3D7_MIT00400	0.118483	9.99263	0.0658621	0.79746	0.915542
PF3D7_0818000	-0.100519	6.31033	0.065854	0.797472	0.915542
PF3D7_1327200	0.0960492	4.77204	0.0657536	0.797623	0.915542
PF3D7_0528000	0.103379	7.31729	0.0655146	0.797983	0.915542
PF3D7_1106400	-0.10007	4.46496	0.0655047	0.797998	0.915542
PF3D7_1308000	-0.0966604	5.29126	0.0652587	0.79837	0.915727
PF3D7_1030700	0.0906823	5.20355	0.0649476	0.79884	0.915885
PF3D7_1409300	0.105235	5.3248	0.0648899	0.798928	0.915885
PF3D7_0108600	0.0908985	5.87102	0.0647093	0.799202	0.915958
PF3D7_0623200	0.0948029	6.62909	0.0643449	0.799756	0.916352
PF3D7_1032500	0.090653	7.25672	0.06385	0.800511	0.916976
PF3D7_0313000	-0.0918569	5.79609	0.0634206	0.801169	0.917488
PF3D7_0925400	-0.0892418	5.6529	0.063002	0.801813	0.917984
PF3D7_1209700	-0.0881484	6.35348	0.0626974	0.802282	0.918046
PF3D7_1141200	0.108302	5.06476	0.0626931	0.802289	0.918046
PF3D7_1331700	-0.091223	6.78702	0.0620331	0.803311	0.918974
PF3D7_1210700	0.0983044	4.19506	0.061727	0.803787	0.919277
PF3D7_1010000	-0.0861812	5.70466	0.0614134	0.804276	0.919595
PF3D7_1013500	-0.0851785	5.90822	0.0612103	0.804593	0.919706
PF3D7_0508000	-0.143357	2.62202	0.0610807	0.804796	0.919706
PF3D7_0718700	-0.0883717	5.30824	0.0605431	0.80564	0.920429
PF3D7_1141600	0.0997406	5.72618	0.0601312	0.806289	0.920929
PF3D7_1451300	0.0899316	8.08681	0.0595794	0.807162	0.921473
PF3D7_1128900	-0.142596	2.49488	0.059563	0.807188	0.921473
PF3D7_1246400	-0.0913061	5.90757	0.0594025	0.807443	0.921522
PF3D7_0109300	0.112961	3.668	0.0591491	0.807846	0.92174
PF3D7_1216400	0.085355	5.64819	0.0589012	0.808241	0.921808
PF3D7_0602900	0.101101	4.7253	0.0588463	0.808329	0.921808
PF3D7_1350500	-0.0928913	6.00009	0.0587127	0.808542	0.92181
PF3D7_0311900	0.0964717	3.97186	0.058084	0.80955	0.922718
PF3D7_1244200	0.0903393	5.20566	0.057267	0.810869	0.923979
PF3D7_0914400	0.115051	3.40169	0.0571279	0.811094	0.923994
PF3D7_0813700	-0.0893066	4.72941	0.0565889	0.811971	0.9244
PF3D7_1310900	-0.0908664	6.3822	0.0565302	0.812067	0.9244
PF3D7_0520400	0.0843919	5.25272	0.0564085	0.812265	0.9244
PF3D7_0714900	-0.11121	5.6261	0.0563178	0.812414	0.9244
PF3D7_1346200	0.0898799	4.35859	0.0562572	0.812512	0.9244
PF3D7_0416600	-0.0927968	4.87983	0.0557575	0.813332	0.925034
PF3D7_1036600	0.0856513	5.24332	0.0556584	0.813495	0.925034
PF3D7_0811800	-0.0845385	5.4833	0.0552748	0.814127	0.925217
PF3D7_0713700	-0.0960745	7.36222	0.055216	0.814224	0.925217
PF3D7_1012000	0.087673	5.66064	0.0551738	0.814293	0.925217
PF3D7_1030600	0.0899262	5.77519	0.0549296	0.814697	0.925435
PF3D7_0105100	-0.0823212	5.42431	0.053787	0.8166	0.927354
PF3D7_1405000	0.0952039	5.58818	0.0531714	0.817634	0.928149
PF3D7_1317100	0.0926655	7.23507	0.0531165	0.817726	0.928149
PF3D7_0915300	-0.0846099	5.53624	0.052942	0.818021	0.928242
PF3D7_0928100	0.0934663	3.90869	0.0528025	0.818257	0.928244
PF3D7_0921900	0.0902024	7.15685	0.0526887	0.818449	0.928244
PF3D7_1142800	-0.0841896	5.51692	0.0520455	0.819541	0.929172
PF3D7_1129900	0.082278	5.73059	0.05181	0.819943	0.929172
PF3D7_0824200	-0.0871703	5.74651	0.0517613	0.820026	0.929172
PF3D7_1206800	-0.0808776	6.51749	0.0514978	0.820477	0.929172
PF3D7_0715600	0.0911867	6.54173	0.0513419	0.820744	0.929172
PF3D7_0106300	-0.0858115	7.67658	0.0513123	0.820795	0.929172
PF3D7_0525600	-0.087387	5.81742	0.051259	0.820887	0.929172
PF3D7_1446800	0.0810563	6.87467	0.0512078	0.820975	0.929172
PF3D7_1017900	-0.0846021	5.04736	0.0504303	0.822316	0.930103
PF3D7_0407200	-0.0807985	7.20584	0.0503662	0.822427	0.930103
PF3D7_1116400	0.0837934	6.39149	0.0503597	0.822439	0.930103
PF3D7_1438600	0.0810695	7.71176	0.0499944	0.823073	0.930572
PF3D7_0702500	0.0905377	9.51074	0.049825	0.823368	0.930572
PF3D7_1028700	-0.0890714	4.02234	0.0497075	0.823573	0.930572
PF3D7_MIT00500	-0.0966692	8.59907	0.0495235	0.823895	0.930572
PF3D7_0527600	-0.0774065	6.38399	0.0495078	0.823922	0.930572
PF3D7_1355600	0.0989928	3.9071	0.0484045	0.825863	0.93221
PF3D7_1122200	-0.0773046	5.51678	0.0482736	0.826095	0.93221
PF3D7_0206700	0.0851692	7.06011	0.0482236	0.826184	0.93221
PF3D7_0918000	-0.0867821	8.23019	0.0481733	0.826273	0.93221
PF3D7_0811600	0.0854047	5.68579	0.0478808	0.826793	0.93221
PF3D7_0622700	-0.0774777	5.23033	0.0475832	0.827323	0.93221
PF3D7_0624900	-0.109808	2.98225	0.0474522	0.827557	0.93221
PF3D7_0205500	-0.0934992	8.60562	0.0474476	0.827566	0.93221
PF3D7_0415100	-0.0928331	4.95931	0.0474002	0.82765	0.93221
PF3D7_0314600	-0.075563	5.4668	0.0471335	0.828129	0.93221
PF3D7_1317700	0.0795746	5.36437	0.0470648	0.828252	0.93221
PF3D7_1469000	0.0824654	4.89307	0.0470521	0.828275	0.93221
PF3D7_1353600	0.0779997	7.70163	0.0469314	0.828492	0.93221
PF3D7_0601800	-0.111551	7.08723	0.0468857	0.828574	0.93221
PF3D7_1138500	0.0777569	6.67246	0.0468802	0.828584	0.93221
PF3D7_0802400	0.0758888	5.34579	0.0464838	0.829299	0.932774
PF3D7_1417500	0.0821328	6.97877	0.0463505	0.82954	0.932804
PF3D7_0904700	0.0797121	5.35392	0.0459994	0.830177	0.933279
PF3D7_MIT01000	0.0922018	14.4161	0.0458069	0.830527	0.933432
PF3D7_0528100	-0.0798701	6.29472	0.0453212	0.831414	0.933615
PF3D7_0516400	-0.0797297	5.47831	0.0452746	0.8315	0.933615
PF3D7_0904000	0.0858266	8.16201	0.045214	0.831611	0.933615
PF3D7_MIT03700	-0.0940083	12.1117	0.0452044	0.831629	0.933615
PF3D7_1357600	-0.0885475	4.05784	0.0450182	0.83197	0.933615
PF3D7_0605400	0.0990171	4.16632	0.0449517	0.832093	0.933615
PF3D7_1429300	0.0882424	4.16688	0.0447672	0.832433	0.933615
PF3D7_1305400	-0.0891496	4.44114	0.0444974	0.832931	0.933615
PF3D7_1234800	0.0751362	6.86758	0.0444701	0.832981	0.933615
PF3D7_0423400	-0.122459	2.43328	0.0444454	0.833027	0.933615
PF3D7_0315100	-0.0854541	8.34201	0.0443819	0.833145	0.933615
PF3D7_0610000	0.0963677	4.4109	0.0443178	0.833263	0.933615
PF3D7_0525300	-0.104262	3.22876	0.0436072	0.834586	0.934857
PF3D7_0703400	0.0789041	4.73774	0.0428398	0.836027	0.93571
PF3D7_1440700	-0.0732795	6.2444	0.0428039	0.836095	0.93571
PF3D7_0403100	0.0859585	4.5121	0.0426752	0.836338	0.93571
PF3D7_1113100	0.0786322	7.3436	0.0425994	0.836481	0.93571
PF3D7_1402000	0.0720681	6.30291	0.0425586	0.836559	0.93571
PF3D7_1436400	0.0751137	4.74093	0.0424255	0.836811	0.93571
PF3D7_0821900	0.0778747	5.66297	0.0424037	0.836852	0.93571
PF3D7_0410000	0.0866748	3.72133	0.0419141	0.837784	0.936511
PF3D7_1107400	0.0711606	6.50194	0.0414809	0.838613	0.937017
PF3D7_0524800	0.0789191	4.86219	0.0414191	0.838731	0.937017
PF3D7_1421900	0.0741124	7.87003	0.0412503	0.839056	0.937017
PF3D7_0411400	0.0802865	4.77485	0.0410543	0.839433	0.937017
PF3D7_0526300	-0.0701053	5.81607	0.0410224	0.839495	0.937017
PF3D7_0528700	0.0706263	6.5864	0.0410052	0.839528	0.937017
PF3D7_1329400	0.0753608	6.45356	0.0404396	0.840624	0.937821
PF3D7_0522000	0.0701746	5.42982	0.040411	0.840679	0.937821
PF3D7_1337600	0.139238	2.66395	0.0402312	0.841029	0.93791
PF3D7_1109600	0.0995178	3.06969	0.0401489	0.84119	0.93791
PF3D7_0607200	0.0885195	4.85719	0.0399138	0.841649	0.937994
PF3D7_0608300	-0.0940835	3.25105	0.0398073	0.841858	0.937994
PF3D7_1425800	0.103806	2.78917	0.0397143	0.84204	0.937994
PF3D7_0505800	0.0815654	10.7179	0.0396704	0.842126	0.937994
PF3D7_1111900	-0.0775526	5.09144	0.0394924	0.842476	0.938144
PF3D7_0727900	-0.109187	2.5796	0.0392345	0.842985	0.938248
PF3D7_1338600	0.0775016	7.70803	0.0391302	0.843191	0.938248
PF3D7_1033500	-0.0738075	5.30066	0.0390305	0.843388	0.938248
PF3D7_1133200	-0.0752003	4.87981	0.0389009	0.843645	0.938248
PF3D7_1310600	0.0698833	6.47402	0.0388996	0.843648	0.938248
PF3D7_1367500	0.0706716	6.27423	0.0386302	0.844183	0.938342
PF3D7_1348300	0.0852494	3.8179	0.0386218	0.8442	0.938342
PF3D7_MIT00900	-0.0892534	13.2528	0.0385322	0.844378	0.938342
PF3D7_1343600	0.0755924	5.62293	0.0382603	0.844921	0.938706
PF3D7_0416100	0.0763667	5.84021	0.0379096	0.845625	0.939248
PF3D7_1244600	-0.0683639	5.86112	0.0375207	0.846409	0.939642
PF3D7_0934300	-0.0770969	7.00401	0.0375195	0.846411	0.939642
PF3D7_0913500	-0.067042	6.18449	0.0372229	0.847012	0.939856
PF3D7_1458900	0.086322	4.14428	0.0371762	0.847107	0.939856
PF3D7_1317900	-0.0674943	5.70398	0.0369601	0.847546	0.939856
PF3D7_MIT00100	0.0894675	10.1041	0.036797	0.847879	0.939856
PF3D7_1454600	0.0673421	5.37597	0.0365792	0.848324	0.939856
PF3D7_1413400	0.0861196	4.05837	0.0361697	0.849165	0.939856
PF3D7_0504500	-0.076938	6.56467	0.0361165	0.849275	0.939856
PF3D7_0708100	0.0697101	6.70643	0.035944	0.849631	0.939856
PF3D7_1470800	0.0738005	4.2842	0.0359312	0.849658	0.939856
PF3D7_1450100	0.0669957	7.08464	0.035922	0.849677	0.939856
PF3D7_1350300	-0.0853951	3.54502	0.0359004	0.849721	0.939856
PF3D7_1025200	-0.0658909	5.55695	0.0358478	0.84983	0.939856
PF3D7_0820800	0.0746932	4.62913	0.0358213	0.849885	0.939856
PF3D7_1140200	-0.0682645	6.54573	0.0357626	0.850007	0.939856
PF3D7_0603300	0.0679494	7.58578	0.0357557	0.850021	0.939856
PF3D7_1367400	-0.0992334	2.90433	0.0357379	0.850058	0.939856
PF3D7_1319800	-0.104732	2.67081	0.0355376	0.850474	0.940077
PF3D7_0801000	0.065466	6.95538	0.035292	0.850985	0.940152
PF3D7_1445100	-0.0696381	6.69113	0.0352129	0.85115	0.940152
PF3D7_1303200	0.0693899	6.5834	0.0351659	0.851248	0.940152
PF3D7_1309500	0.0669571	6.98975	0.035091	0.851405	0.940152
PF3D7_0214400	0.0687929	4.59243	0.0348736	0.851861	0.940302
PF3D7_1431300	-0.0662131	6.05596	0.0347501	0.85212	0.940302
PF3D7_1211600	-0.0946885	3.38345	0.0347003	0.852225	0.940302
PF3D7_0922700	0.0676407	7.0616	0.0344855	0.852678	0.940302
PF3D7_0829700	0.0821402	4.32515	0.0343802	0.8529	0.940302
PF3D7_0204300	0.0687688	5.43695	0.0343752	0.852911	0.940302
PF3D7_0507800	-0.0645484	6.53383	0.0342121	0.853256	0.940302
PF3D7_1117600	-0.0686565	5.51443	0.0342063	0.853269	0.940302
PF3D7_1417800	0.0741569	7.38863	0.0340745	0.853548	0.940372
PF3D7_0810100	-0.0733564	5.02363	0.0336477	0.854458	0.940885
PF3D7_1010700	-0.0728893	8.95663	0.0335731	0.854618	0.940885
PF3D7_0508600	-0.0645305	5.27806	0.0335524	0.854662	0.940885
PF3D7_0525200	0.0723751	8.82363	0.0333125	0.855177	0.941008
PF3D7_1226100	0.0991935	2.75913	0.0331765	0.85547	0.941008
PF3D7_0209100	0.0719197	5.37226	0.0330559	0.85573	0.941008
PF3D7_1442500	0.0676611	5.83938	0.0330101	0.855829	0.941008
PF3D7_1221300	0.0648668	5.70647	0.032998	0.855855	0.941008
PF3D7_1205000	-0.0889232	3.12725	0.0327905	0.856304	0.941079
PF3D7_1421200	0.0746769	10.7889	0.0327683	0.856352	0.941079
PF3D7_1230500	0.0746292	3.78221	0.0324823	0.856973	0.941524
PF3D7_1453000	0.0668852	4.60455	0.0323447	0.857273	0.941617
PF3D7_1414400	0.0666056	5.09985	0.0320752	0.857863	0.942026
PF3D7_0501500	-0.0830818	3.42489	0.0316818	0.858728	0.942739
PF3D7_1461400	0.0774369	3.55426	0.0312995	0.859574	0.943035
PF3D7_0721900	-0.0711403	8.3922	0.0310751	0.860073	0.943035
PF3D7_0410300	-0.0660338	5.36648	0.0310689	0.860087	0.943035
PF3D7_1329600	-0.0681425	6.69605	0.0310356	0.860161	0.943035
PF3D7_0914000	0.0672146	4.28389	0.0309266	0.860404	0.943035
PF3D7_1363800	0.0833245	3.78782	0.0309129	0.860435	0.943035
PF3D7_0514900	0.067414	5.83258	0.0308775	0.860514	0.943035
PF3D7_0501900	-0.0684191	4.72344	0.0305614	0.861222	0.943251
PF3D7_1133100	-0.0607295	5.93319	0.0305144	0.861328	0.943251
PF3D7_1324800	0.0664978	6.23728	0.0304637	0.861442	0.943251
PF3D7_0822300	-0.0730318	6.8069	0.0304037	0.861577	0.943251
PF3D7_1309600	-0.0616755	5.46448	0.0301448	0.862162	0.943654
PF3D7_1250600	-0.0635591	5.38152	0.0299201	0.862672	0.943824
PF3D7_1421500	0.0756167	4.23851	0.029885	0.862751	0.943824
PF3D7_1209000	-0.0601426	6.94539	0.029693	0.863189	0.944065
PF3D7_1306800	0.0681315	4.48308	0.0290748	0.864606	0.945139
PF3D7_1454500	-0.0621372	6.96096	0.0290017	0.864775	0.945139
PF3D7_0624400	0.0644891	6.51115	0.0289814	0.864822	0.945139
PF3D7_0312800	-0.0721829	11.3617	0.0286433	0.865605	0.945548
PF3D7_0502900	-0.0695514	8.82204	0.0286325	0.86563	0.945548
PF3D7_1364600	0.0610062	5.08245	0.0279581	0.867207	0.947033
PF3D7_1218500	0.0598642	6.03	0.0278432	0.867478	0.947091
PF3D7_0521600	0.069721	4.36417	0.0273613	0.868619	0.947594
PF3D7_1422000	0.0580123	7.0122	0.0273574	0.868629	0.947594
PF3D7_1342500	0.0895724	3.20366	0.0273135	0.868733	0.947594
PF3D7_1402500	0.073201	11.5264	0.0272815	0.868809	0.947594
PF3D7_0914200	0.0605635	5.11328	0.0270248	0.869422	0.948025
PF3D7_1144200	0.0669762	10.6711	0.0268955	0.869732	0.948126
PF3D7_1123500	-0.0616111	6.89613	0.0267561	0.870067	0.948254
PF3D7_1336700	0.0596521	7.33971	0.0265785	0.870496	0.948364
PF3D7_0218700	-0.0609268	4.75741	0.0265336	0.870604	0.948364
PF3D7_0923300	0.0930286	2.59972	0.0264385	0.870834	0.948377
PF3D7_0318100	-0.0573627	6.36848	0.0262521	0.871286	0.948632
PF3D7_0316700	-0.0557757	6.41772	0.025905	0.872133	0.949316
PF3D7_0908300	-0.0642627	8.27611	0.0257045	0.872624	0.949351
PF3D7_0704200	-0.0576651	4.89163	0.0256002	0.87288	0.949351
PF3D7_1337400	-0.0608384	4.64012	0.0255818	0.872926	0.949351
PF3D7_0915000	0.0593509	4.6906	0.0255368	0.873037	0.949351
PF3D7_0820500	-0.0629841	5.33942	0.025438	0.873281	0.949371
PF3D7_MIT03300	0.0827789	10.3236	0.0253528	0.873491	0.949371
PF3D7_1406400	0.0585593	5.65604	0.0252648	0.873709	0.949371
PF3D7_1238700	0.0557054	5.4416	0.0251134	0.874085	0.949385
PF3D7_1309800	-0.0584704	6.91102	0.0250674	0.874199	0.949385
PF3D7_0402000	-0.0615384	9.71154	0.0249965	0.874376	0.949385
PF3D7_0105500	-0.0848178	3.09775	0.0248095	0.874843	0.949655
PF3D7_0709100	0.0570604	5.86907	0.0237404	0.877547	0.952353
PF3D7_1472200	0.0786989	4.49083	0.023467	0.878249	0.952877
PF3D7_0621500	0.0648054	3.76221	0.0232106	0.878911	0.953295
PF3D7_0220600	0.0560755	8.15464	0.0231483	0.879072	0.953295
PF3D7_1458600	0.0561559	4.63295	0.0230506	0.879326	0.953298
PF3D7_1031400	-0.0653361	3.5765	0.0229084	0.879695	0.953298
PF3D7_1236800	-0.0700018	3.55369	0.0228061	0.879962	0.953298
PF3D7_1252700	0.0578547	7.88161	0.022599	0.880505	0.953298
PF3D7_1032900	-0.0662994	3.76323	0.022583	0.880547	0.953298
PF3D7_0831300	-0.0654951	3.52418	0.0225706	0.880579	0.953298
PF3D7_MIT01600	-0.0675449	11.3015	0.0225597	0.880608	0.953298
PF3D7_1028400	-0.0538002	6.64606	0.0222847	0.881332	0.9536
PF3D7_0413800	0.0800883	2.7096	0.0222395	0.881452	0.9536
PF3D7_1448100	-0.0597826	4.04559	0.022205	0.881543	0.9536
PF3D7_0612300	0.0870554	2.45956	0.0219079	0.882332	0.953837
PF3D7_0802300	-0.0544305	6.14088	0.0218753	0.882419	0.953837
PF3D7_0628600	-0.0532154	6.65422	0.0217985	0.882624	0.953837
PF3D7_0927100	-0.0589066	4.85368	0.0217931	0.882639	0.953837
PF3D7_1416800	0.0554077	5.22054	0.0216497	0.883023	0.954015
PF3D7_1242600	0.0553623	5.20269	0.0212763	0.884029	0.954666
PF3D7_0528900	0.0529562	7.00719	0.0212094	0.88421	0.954666
PF3D7_1346500	-0.0562503	4.54337	0.0211567	0.884353	0.954666
PF3D7_0203400	0.0581356	8.78295	0.0210326	0.88469	0.954666
PF3D7_1244100	0.0513157	6.31922	0.0209784	0.884838	0.954666
PF3D7_0602400	0.0545332	5.41708	0.0209405	0.884941	0.954666
PF3D7_0927000	0.0629248	4.24297	0.0207808	0.885378	0.954796
PF3D7_0913200	-0.0566417	9.3843	0.0207363	0.8855	0.954796
PF3D7_1470600	-0.0522389	4.64399	0.0203496	0.886565	0.955121
PF3D7_1360200	-0.0576363	8.16698	0.0203405	0.88659	0.955121
PF3D7_1017300	-0.0518383	5.23561	0.020329	0.886622	0.955121
PF3D7_0909600	-0.0538046	5.56979	0.0203087	0.886678	0.955121
PF3D7_0505700	-0.0503021	5.18491	0.0202089	0.886955	0.955182
PF3D7_0914700	0.0540245	7.67487	0.019907	0.887797	0.955227
PF3D7_1469800	-0.049666	7.14537	0.0198547	0.887944	0.955227
PF3D7_1438000	0.0510367	6.557	0.0198155	0.888054	0.955227
PF3D7_1407800	-0.0529222	8.65807	0.0197399	0.888266	0.955227
PF3D7_1452200	-0.0511547	4.72187	0.0196727	0.888455	0.955227
PF3D7_MIT03100	0.0728473	10.1564	0.0196428	0.888539	0.955227
PF3D7_1128400	-0.0502875	6.88851	0.0195883	0.888693	0.955227
PF3D7_0817900	-0.0568557	9.22552	0.0194629	0.889047	0.955227
PF3D7_0722500	0.0515403	5.91598	0.0194539	0.889073	0.955227
PF3D7_0604900	-0.0540779	5.88172	0.019341	0.889393	0.955227
PF3D7_0903100	0.0518806	7.41716	0.019195	0.889809	0.955227
PF3D7_0718600	0.0481894	6.65775	0.0190942	0.890097	0.955227
PF3D7_1331000	-0.0707485	2.86392	0.019086	0.89012	0.955227
PF3D7_0708900	-0.0541864	4.57048	0.0190335	0.89027	0.955227
PF3D7_0504900	0.0517307	4.45563	0.0190278	0.890287	0.955227
PF3D7_1221400	-0.078347	2.45372	0.0188336	0.890845	0.955527
PF3D7_0809200	0.0508399	4.733	0.0187494	0.891087	0.955527
PF3D7_0522200	-0.0497881	5.42398	0.0186849	0.891274	0.955527
PF3D7_1342700	-0.0600209	6.09484	0.0186052	0.891504	0.955527
PF3D7_1133800	0.048043	5.86134	0.0184343	0.892001	0.955527
PF3D7_1107000	-0.0552638	8.47298	0.0184268	0.892023	0.955527
PF3D7_1401500	0.0514256	4.42987	0.0183051	0.892378	0.955527
PF3D7_1433300	-0.0477088	5.79342	0.0182604	0.892508	0.955527
PF3D7_1213700	0.0574668	7.60541	0.0182489	0.892542	0.955527
PF3D7_1350100	0.0541597	9.06988	0.0179132	0.893529	0.95622
PF3D7_1419500	-0.0540856	4.05916	0.0178793	0.893629	0.95622
PF3D7_0730700	0.065912	4.61269	0.0177984	0.893869	0.956242
PF3D7_1149100	0.059158	10.1235	0.0176967	0.894171	0.95633
PF3D7_1304500	0.049029	7.88659	0.0175827	0.89451	0.956458
PF3D7_0529500	-0.0531199	6.18268	0.0174424	0.894929	0.956671
PF3D7_1434600	-0.0458408	5.70155	0.0172586	0.895481	0.95676
PF3D7_1024500	0.0469977	4.98181	0.017199	0.895661	0.95676
PF3D7_1125900	0.0476277	5.48926	0.0171955	0.895671	0.95676
PF3D7_1315500	-0.0520778	8.50505	0.0170837	0.896009	0.956886
PF3D7_1315900	0.0449918	6.74186	0.0166335	0.897381	0.958116
PF3D7_1465300	0.0562773	4.8686	0.0164518	0.89794	0.958398
PF3D7_0404300	-0.0491219	4.90277	0.0163325	0.898308	0.958398
PF3D7_0524700	0.0504154	8.23423	0.016291	0.898437	0.958398
PF3D7_0526500	-0.0469011	4.89679	0.0162624	0.898525	0.958398
PF3D7_1018000	-0.0445969	5.26628	0.0161546	0.898861	0.95852
PF3D7_0307100	-0.0560816	10.8362	0.0156846	0.900335	0.959858
PF3D7_0823900	0.0498865	8.21299	0.0156127	0.900562	0.959865
PF3D7_0706000	0.0482022	7.13605	0.0154786	0.900988	0.960082
PF3D7_1309000	-0.0441392	7.1048	0.0154099	0.901207	0.960082
PF3D7_1034500	-0.0428753	5.43667	0.0151958	0.901892	0.960577
PF3D7_1135300	-0.0500457	3.97618	0.0151036	0.902189	0.960658
PF3D7_1144000	0.0626103	10.8786	0.0150254	0.902441	0.960691
PF3D7_1302900	-0.0435829	5.2085	0.0148723	0.902937	0.960823
PF3D7_0921800	0.0428068	6.88891	0.0148512	0.903005	0.960823
PF3D7_0619700	0.0640866	2.88306	0.0146014	0.903821	0.961224
PF3D7_0109000	-0.0547734	3.39338	0.0145819	0.903885	0.961224
PF3D7_MIT03600	-0.0527486	12.0313	0.0143217	0.904742	0.961224
PF3D7_0721500	0.0422269	5.19398	0.0143004	0.904812	0.961224
PF3D7_1029000	-0.0588501	2.98786	0.0142775	0.904888	0.961224
PF3D7_1111400	-0.0449614	8.43343	0.0141868	0.90519	0.961224
PF3D7_1465000	0.041767	5.64424	0.0141654	0.905261	0.961224
PF3D7_1127600	-0.0440418	6.93386	0.014127	0.905389	0.961224
