## Supplementary Tables for "m^6^A positions polyadenylation in *Plasmodium falciparum*" (part 2 of 3)

### Sheet: Supplementary Table 3 (continued)
Supplementary Table 3. EdgeR DE at 28hpi
PF3D7_0729300	-0.0418201	5.91013	0.0141025	0.90547	0.961224
PF3D7_0522500	0.0531017	4.16219	0.0140665	0.905591	0.961224
PF3D7_0914600	-0.0413248	7.31477	0.013674	0.906911	0.962391
PF3D7_0728400	-0.0412033	5.86759	0.0134941	0.907522	0.962805
PF3D7_0828500	-0.0432466	6.68624	0.0133719	0.90794	0.96294
PF3D7_1320700	-0.0607612	2.94227	0.0133277	0.908092	0.96294
PF3D7_0927300	-0.0470337	4.26223	0.0129929	0.909248	0.963932
PF3D7_0826000	0.0516623	3.47093	0.0128132	0.909876	0.964361
PF3D7_0219000	0.056214	3.74358	0.0127	0.910273	0.964361
PF3D7_1452500	-0.043278	4.2668	0.0126873	0.910317	0.964361
PF3D7_1365200	0.0440955	7.51297	0.0122934	0.911715	0.965488
PF3D7_0627500	0.0466914	9.89651	0.0122008	0.912047	0.965488
PF3D7_0728800	0.0412121	6.03313	0.0121072	0.912383	0.965488
PF3D7_0416200	-0.0456052	4.2533	0.0120961	0.912424	0.965488
PF3D7_0521700	-0.0395112	5.04071	0.0120774	0.912491	0.965488
PF3D7_0102600	0.0463557	3.68852	0.0118308	0.913385	0.9662
PF3D7_0532400	0.0401964	8.08918	0.0111601	0.915867	0.96859
PF3D7_1029200	-0.0374344	5.40671	0.0109306	0.916733	0.968908
PF3D7_0603000	-0.0415189	5.28496	0.0109138	0.916797	0.968908
PF3D7_0813800	-0.0464936	3.52356	0.0109037	0.916835	0.968908
PF3D7_1353000	0.0401233	4.29977	0.0108208	0.917151	0.969006
PF3D7_0909800	0.0389628	7.09586	0.0106627	0.917756	0.96924
PF3D7_0407100	-0.0407797	5.01047	0.0105852	0.918055	0.96924
PF3D7_1228600	-0.0488428	3.16171	0.0104522	0.918569	0.96924
PF3D7_1142200	-0.0470518	3.46795	0.0104252	0.918674	0.96924
PF3D7_0106100	0.0369349	6.41583	0.010373	0.918877	0.96924
PF3D7_1405200	0.0569036	2.72832	0.0103728	0.918878	0.96924
PF3D7_1009900	-0.0406998	4.4945	0.0102787	0.919246	0.96924
PF3D7_1226500	-0.0449602	3.53212	0.0102629	0.919307	0.96924
PF3D7_1307100	0.0351504	5.76446	0.0102456	0.919375	0.96924
PF3D7_1118200	0.0369676	7.59961	0.0100975	0.919958	0.96962
PF3D7_1241500	-0.0400732	4.74046	0.00999731	0.920355	0.969803
PF3D7_0314100	-0.0368678	5.65962	0.00980177	0.921135	0.97039
PF3D7_0824700	0.037657	5.1848	0.00970137	0.921539	0.970581
PF3D7_0707700	-0.0356946	5.58209	0.00923073	0.92346	0.972368
PF3D7_1210100	-0.0357147	5.38092	0.00914799	0.923802	0.972494
PF3D7_1476000	-0.0458784	4.60419	0.00899082	0.924458	0.972569
PF3D7_0506300	0.0369892	6.71229	0.00897616	0.924519	0.972569
PF3D7_0924200	-0.033816	5.00375	0.0088458	0.925068	0.972569
PF3D7_0719500	-0.0407274	5.04261	0.00882789	0.925143	0.972569
PF3D7_1443700	-0.0334962	5.91556	0.00877232	0.925379	0.972569
PF3D7_1344500	0.0476671	2.85128	0.00862363	0.926012	0.972569
PF3D7_1007600	0.0327988	6.62848	0.00859783	0.926122	0.972569
PF3D7_0313200	-0.0323997	6.55508	0.00857413	0.926224	0.972569
PF3D7_0605900	-0.0323858	5.51281	0.00856741	0.926253	0.972569
PF3D7_1314600	0.0346662	5.32327	0.00849652	0.926558	0.972569
PF3D7_0715800	0.0344892	7.7849	0.00847472	0.926652	0.972569
PF3D7_1007900	-0.035548	7.69295	0.00846593	0.92669	0.972569
PF3D7_0629800	-0.0330794	5.48867	0.00835217	0.927183	0.972569
PF3D7_0915700	-0.0330521	4.91022	0.00834305	0.927222	0.972569
PF3D7_0508800	0.0350052	6.7954	0.00833269	0.927267	0.972569
PF3D7_1410800	-0.0427375	3.16117	0.00827589	0.927515	0.972569
PF3D7_0731100	0.0340076	5.5759	0.00824019	0.927671	0.972569
PF3D7_0423100	-0.0324535	6.2866	0.00812158	0.928192	0.972881
PF3D7_1304700	0.0330762	6.06893	0.00792682	0.929056	0.973428
PF3D7_MIT01700	-0.0403283	11.2842	0.00790204	0.929167	0.973428
PF3D7_0615000	0.0336662	5.77669	0.00785342	0.929384	0.973428
PF3D7_1232800	-0.0311225	5.86478	0.00775194	0.929841	0.973672
PF3D7_0928900	0.0332609	4.54459	0.00764963	0.930304	0.973923
PF3D7_1028600	-0.0308339	5.85461	0.00748569	0.931053	0.974472
PF3D7_0507700	-0.0309527	5.55471	0.00737075	0.931583	0.974793
PF3D7_1136800	0.029755	6.70054	0.0071645	0.932545	0.974932
PF3D7_0820700	0.030462	6.00119	0.00709654	0.932865	0.974932
PF3D7_1232900	-0.0293027	6.0305	0.00708234	0.932932	0.974932
PF3D7_0304500	0.032333	7.05719	0.0070142	0.933255	0.974932
PF3D7_1355800	0.0303399	7.14814	0.00697682	0.933432	0.974932
PF3D7_1361100	0.0294065	6.98613	0.00685776	0.934001	0.974932
PF3D7_1427100	-0.0386457	3.26082	0.00679794	0.934289	0.974932
PF3D7_0923200	-0.0313744	6.42168	0.00679517	0.934303	0.974932
PF3D7_1437000	0.0298707	6.50294	0.00678728	0.934341	0.974932
PF3D7_1034800	0.0302157	6.50847	0.00677657	0.934392	0.974932
PF3D7_1034700	0.0305096	5.31114	0.00676759	0.934436	0.974932
PF3D7_0308000	-0.0325869	6.26716	0.00671659	0.934683	0.974932
PF3D7_1432800	-0.0285707	5.86317	0.0066834	0.934844	0.974932
PF3D7_1306700	-0.0339475	3.80354	0.0066537	0.934988	0.974932
PF3D7_1411100	-0.0290469	7.5822	0.00663608	0.935074	0.974932
PF3D7_0411000	0.0415402	2.80718	0.00652288	0.935629	0.975057
PF3D7_0204800	0.0311084	6.37457	0.00652024	0.935642	0.975057
PF3D7_1139700	0.0275457	6.52218	0.00633823	0.936545	0.975692
PF3D7_0517900	0.0393105	3.08277	0.00630713	0.936701	0.975692
PF3D7_0524200	0.0412162	3.00628	0.00624287	0.937023	0.975795
PF3D7_1434000	0.0285912	7.92185	0.00609619	0.937766	0.976335
PF3D7_1451900	0.0270727	6.11286	0.0059148	0.938697	0.976959
PF3D7_0707800	-0.027003	6.77167	0.00589222	0.938814	0.976959
PF3D7_0805600	0.0294986	8.42794	0.0057339	0.93964	0.977051
PF3D7_0219800	-0.0297152	5.29596	0.00571732	0.939727	0.977051
PF3D7_0412000	-0.0291803	5.40606	0.00565961	0.940031	0.977051
PF3D7_1430900	-0.0280754	7.17242	0.00565499	0.940056	0.977051
PF3D7_0704900	-0.0275201	4.68314	0.00564032	0.940134	0.977051
PF3D7_1366800	0.0281444	8.03215	0.00561855	0.940249	0.977051
PF3D7_1217000	0.0318931	3.62104	0.00552268	0.94076	0.977349
PF3D7_0808000	-0.0264436	7.78937	0.00536731	0.941598	0.977986
PF3D7_1435000	-0.0251531	6.66844	0.00527824	0.942083	0.978257
PF3D7_1333600	0.0252919	5.19331	0.00513751	0.942859	0.978606
PF3D7_0519600	0.0261766	5.54195	0.00513573	0.942869	0.978606
PF3D7_0705700	0.0319752	10.2825	0.00504844	0.943356	0.978878
PF3D7_1212800	0.0276102	4.99692	0.00493272	0.944008	0.978973
PF3D7_0817500	0.0285504	9.8375	0.00485536	0.944448	0.978973
PF3D7_0422200	-0.0289682	4.14782	0.00485089	0.944474	0.978973
PF3D7_1226300	-0.0270153	9.37189	0.0048086	0.944716	0.978973
PF3D7_1239300	-0.0272398	5.76403	0.00480834	0.944717	0.978973
PF3D7_0409200	-0.0295872	6.88026	0.00479449	0.944797	0.978973
PF3D7_0405900	0.0402346	2.47975	0.00472417	0.945202	0.97916
PF3D7_1409600	0.0289483	3.64317	0.00460466	0.945899	0.979649
PF3D7_1301600	-0.029912	3.47407	0.00455421	0.946196	0.97969
PF3D7_0208800	0.0235192	5.61474	0.00449255	0.946561	0.97969
PF3D7_0805900	0.0281049	3.89719	0.00448361	0.946614	0.97969
PF3D7_1235900	-0.0249701	6.76373	0.00439604	0.947137	0.979999
PF3D7_0809500	0.0264396	5.13402	0.00431475	0.947627	0.980273
PF3D7_1459100	0.0244434	4.50303	0.00425184	0.94801	0.980436
PF3D7_0714300	0.024445	4.39815	0.00408628	0.949031	0.981259
PF3D7_1353800	0.0265371	9.46854	0.00400564	0.949535	0.981534
PF3D7_1242000	-0.0294624	3.26376	0.00390769	0.950155	0.981534
PF3D7_1029500	-0.037119	2.97523	0.00386054	0.950457	0.981534
PF3D7_1474300	-0.0244075	4.33539	0.00381789	0.950731	0.981534
PF3D7_1427500	-0.0225675	5.98352	0.00379619	0.950871	0.981534
PF3D7_0705400	-0.0249336	7.7489	0.00377646	0.950999	0.981534
PF3D7_0602500	0.0219402	6.49921	0.00373761	0.951251	0.981534
PF3D7_1428300	0.0245503	8.28951	0.00373745	0.951252	0.981534
PF3D7_1359300	-0.0216387	5.28833	0.00372603	0.951326	0.981534
PF3D7_0619200	-0.0241904	3.93035	0.00356393	0.952396	0.982405
PF3D7_0709000	0.0234102	8.78668	0.00345396	0.953135	0.982864
PF3D7_0809100	0.0317427	2.65937	0.00339121	0.953562	0.982864
PF3D7_1127000	0.0202744	6.09635	0.00338519	0.953603	0.982864
PF3D7_1425700	0.0250142	3.79833	0.00334516	0.953878	0.982864
PF3D7_1330400	0.0207913	7.81281	0.00329282	0.95424	0.982864
PF3D7_1371500	0.0222524	4.33005	0.00327459	0.954367	0.982864
PF3D7_0526100	0.0225038	5.54287	0.00325968	0.954471	0.982864
PF3D7_1239700	0.0225513	7.30809	0.0032141	0.95479	0.982864
PF3D7_0727300	-0.0213167	4.73526	0.00320238	0.954872	0.982864
PF3D7_1124000	-0.0201723	6.72636	0.00316574	0.955131	0.982898
PF3D7_0210700	0.0264124	3.59023	0.00311793	0.955471	0.983015
PF3D7_1369700	-0.0195817	6.40104	0.00290848	0.956991	0.984315
PF3D7_0316600	-0.0220455	9.86087	0.00288206	0.957186	0.984315
PF3D7_1471800	-0.0297291	2.56234	0.00282843	0.957586	0.984494
PF3D7_0603800	-0.0205566	4.13328	0.0027688	0.958035	0.984616
PF3D7_1316900	0.0181193	6.14426	0.00275266	0.958158	0.984616
PF3D7_1307300	0.0210468	4.69625	0.00263383	0.95907	0.985321
PF3D7_0104400	0.0178312	6.64498	0.00258217	0.959473	0.985502
PF3D7_1102600	-0.0214044	3.9371	0.0025053	0.96008	0.985553
PF3D7_0823000	-0.0199554	4.09183	0.00250215	0.960105	0.985553
PF3D7_1021400	0.0177866	7.18006	0.00248227	0.960264	0.985553
PF3D7_1423800	0.021106	3.9258	0.00245289	0.9605	0.985553
PF3D7_0620900	0.0264079	4.04516	0.00239702	0.960952	0.985553
PF3D7_1310800	-0.017322	5.82994	0.00237737	0.961112	0.985553
PF3D7_1467600	-0.0295594	2.31151	0.00237394	0.96114	0.985553
PF3D7_1239100	0.0171385	6.76417	0.00232983	0.961502	0.985553
PF3D7_0202900	-0.0231353	3.35157	0.00232291	0.96156	0.985553
PF3D7_1362200	-0.0175632	6.56741	0.00224254	0.96223	0.985919
PF3D7_0823700	0.0171723	7.18725	0.00222607	0.962369	0.985919
PF3D7_1342900	0.0171121	5.02813	0.00213887	0.963113	0.986252
PF3D7_1341900	0.0178583	8.11761	0.00213484	0.963147	0.986252
PF3D7_1409700	-0.0182221	5.36786	0.00210083	0.963442	0.986322
PF3D7_0306300	0.0178875	9.9575	0.00204866	0.963898	0.986557
PF3D7_0708000	-0.0156119	5.64453	0.00193479	0.964915	0.987199
PF3D7_0611400	-0.0167069	4.80444	0.00192778	0.964979	0.987199
PF3D7_1451000	0.0161844	4.62417	0.001888	0.965342	0.987338
PF3D7_1007200	0.0234776	2.9092	0.00182672	0.965909	0.987478
PF3D7_1209200	-0.0165106	8.12456	0.00181487	0.966019	0.987478
PF3D7_1142500	-0.0183459	11.4773	0.00179994	0.966159	0.987478
PF3D7_0313800	-0.0147791	5.9212	0.00161319	0.967962	0.988553
PF3D7_0804800	-0.0140623	6.56697	0.00160554	0.968038	0.988553
PF3D7_0606800	0.0141259	5.84958	0.00159802	0.968113	0.988553
PF3D7_0110400	-0.0141457	7.14752	0.00157493	0.968344	0.988553
PF3D7_1308200	0.0142587	7.60342	0.00157477	0.968346	0.988553
PF3D7_1134100	0.0136132	6.80398	0.00152799	0.968819	0.988804
PF3D7_1364300	-0.0131147	5.9854	0.00145447	0.969578	0.988923
PF3D7_1003300	0.0149845	4.74974	0.00145374	0.969586	0.988923
PF3D7_1038900	-0.0144878	4.56711	0.00144383	0.969689	0.988923
PF3D7_1470100	0.0136524	5.91641	0.00141904	0.969951	0.988923
PF3D7_0323000	-0.0137839	7.65863	0.0014077	0.970071	0.988923
PF3D7_1355100	0.0152216	7.79291	0.0013051	0.971182	0.98933
PF3D7_1134600	0.021359	2.41908	0.00128897	0.97136	0.98933
PF3D7_0512600	-0.0146207	9.17674	0.00128811	0.97137	0.98933
PF3D7_1127400	0.0144417	4.16661	0.00127307	0.971537	0.98933
PF3D7_0907400	-0.0123307	6.04836	0.00126685	0.971607	0.98933
PF3D7_0929900	-0.0131507	5.10576	0.00123925	0.971918	0.989342
PF3D7_1446600	-0.0127863	7.16797	0.00122558	0.972073	0.989342
PF3D7_1017400	0.012356	7.2593	0.00120279	0.972334	0.989376
PF3D7_1320900	0.0165869	5.60281	0.00112318	0.973265	0.989832
PF3D7_0506200	-0.0127791	4.45414	0.00111391	0.973375	0.989832
PF3D7_1124600	-0.0132199	8.63737	0.00109793	0.973567	0.989832
PF3D7_1230700	0.0146299	8.07565	0.00108763	0.973691	0.989832
PF3D7_0626000	-0.0111713	5.61757	0.00104092	0.974262	0.989874
PF3D7_1107500	0.0129309	7.74409	0.0010377	0.974302	0.989874
PF3D7_1409000	0.0113006	7.33955	0.00100897	0.97466	0.989874
PF3D7_1309200	0.0109649	6.29448	0.000999705	0.974777	0.989874
PF3D7_0104200	0.012055	8.2368	0.000979885	0.975028	0.989874
PF3D7_1140900	0.0121492	4.52369	0.000948017	0.975437	0.989874
PF3D7_1466200	0.0124513	4.05461	0.000942345	0.975511	0.989874
PF3D7_1251700	-0.0106921	6.47407	0.000939207	0.975551	0.989874
PF3D7_0309300	-0.0108758	6.07953	0.000898339	0.976089	0.990189
PF3D7_1109500	0.0139201	4.97228	0.00086385	0.976552	0.990379
PF3D7_1415000	-0.0101583	6.17613	0.000850744	0.976731	0.990379
PF3D7_0621700	0.0120785	4.88849	0.000820075	0.977154	0.990433
PF3D7_0211500	-0.016654	2.43971	0.000813938	0.97724	0.990433
PF3D7_0607300	-0.0124492	3.79654	0.000736767	0.978345	0.990959
PF3D7_1204300	-0.0108664	10.9213	0.000731114	0.978429	0.990959
PF3D7_0727400	0.011305	10.2293	0.000730263	0.978441	0.990959
PF3D7_1236300	0.00958012	4.70874	0.00067769	0.979231	0.991529
PF3D7_1469700	0.0101024	6.47443	0.000639727	0.979821	0.991828
PF3D7_1218800	0.0145182	2.5662	0.00062954	0.979983	0.991828
PF3D7_1131800	-0.00875392	6.06349	0.000608204	0.980325	0.991944
PF3D7_0710300	-0.0104284	7.54047	0.000588659	0.980643	0.992036
PF3D7_1021300	0.00899332	4.64585	0.000560847	0.981106	0.992238
PF3D7_0109700	-0.00917647	4.59626	0.000549461	0.981299	0.992238
PF3D7_0111800	0.00805972	6.27665	0.000532461	0.98159	0.992302
PF3D7_1037700	-0.00922024	6.34944	0.000512913	0.981931	0.992416
PF3D7_1204100	-0.0108071	3.03514	0.000499708	0.982165	0.992422
PF3D7_0112300	-0.0125584	2.6554	0.000470457	0.982695	0.992655
PF3D7_1475600	-0.00775714	5.01336	0.000461985	0.982852	0.992655
PF3D7_1115900	-0.0124171	2.74792	0.000447056	0.983131	0.992707
PF3D7_1240300	0.00783622	4.238	0.000413065	0.983785	0.993137
PF3D7_1032400	0.0080605	6.79215	0.000380862	0.98443	0.993319
PF3D7_1372400	0.0122126	2.91442	0.000365089	0.984756	0.993319
PF3D7_1103700	-0.0072755	9.03492	0.000363286	0.984793	0.993319
PF3D7_0705600	-0.00755793	4.30513	0.00035924	0.984878	0.993319
PF3D7_0306900	-0.0087497	12.3761	0.000329746	0.985512	0.993342
PF3D7_1126200	-0.00754488	10.5839	0.000329072	0.985527	0.993342
PF3D7_0307000	0.00752014	4.81941	0.000320036	0.985727	0.993342
PF3D7_1215000	0.00646603	5.05376	0.000316175	0.985813	0.993342
PF3D7_0814300	-0.00638646	4.50129	0.00029395	0.986321	0.993623
PF3D7_0601200	-0.00901604	2.84529	0.000262239	0.98708	0.993623
PF3D7_0613600	0.00700172	3.61042	0.000260552	0.987121	0.993623
PF3D7_0831800	0.00653955	9.50266	0.000256139	0.987231	0.993623
PF3D7_0624100	-0.00562464	5.71794	0.00025604	0.987233	0.993623
PF3D7_1323200	0.00662544	7.31669	0.000239799	0.987645	0.993808
PF3D7_1468900	-0.00564896	5.60049	0.000216896	0.98825	0.994186
PF3D7_1038000	-0.00582057	10.9416	0.000182731	0.989215	0.994271
PF3D7_1403400	-0.00483903	4.90687	0.000179734	0.989304	0.994271
PF3D7_1440800	-0.0049116	6.87587	0.000175935	0.989417	0.994271
PF3D7_1317000	0.00485471	4.80484	0.000172359	0.989525	0.994271
PF3D7_1368400	0.00471728	6.00765	0.000167131	0.989685	0.994271
PF3D7_0302600	-0.00456835	5.34617	0.000166521	0.989704	0.994271
PF3D7_1145800	-0.0046321	4.90556	0.000128522	0.990955	0.995298
PF3D7_0829800	-0.00478004	4.01693	0.000114871	0.991449	0.995347
PF3D7_0626900	-0.00397717	5.65711	0.000109325	0.991658	0.995347
PF3D7_1113200	-0.00414209	5.74015	0.000103086	0.991899	0.995347
PF3D7_1024600	-0.00358775	5.18443	0.000102615	0.991918	0.995347
PF3D7_0218800	-0.00352296	7.18652	8.81571e-05	0.992509	0.995532
PF3D7_0208600	0.00323811	6.0082	8.17305e-05	0.992787	0.995532
PF3D7_1239000	-0.00320249	6.32209	8.16997e-05	0.992788	0.995532
PF3D7_1326100	-0.0026971	6.60514	5.70775e-05	0.993972	0.996471
PF3D7_0518300	-0.00296886	9.73337	5.31656e-05	0.994182	0.996471
PF3D7_0109600	-0.00271262	5.21042	4.6011e-05	0.994588	0.996648
PF3D7_1371900	-0.00282815	6.58371	3.5897e-05	0.99522	0.996654
PF3D7_0722600	-0.00221122	5.08691	3.39669e-05	0.99535	0.996654
PF3D7_1011300	-0.00217758	6.60633	3.33505e-05	0.995392	0.996654
PF3D7_0815400	-0.00226993	6.51071	3.16744e-05	0.99551	0.996654
PF3D7_1428800	-0.00152932	6.94279	1.8768e-05	0.996543	0.997301
PF3D7_1038200	0.00166501	3.50717	1.80085e-05	0.996614	0.997301
PF3D7_1138350	0.00139262	3.56231	1.34913e-05	0.997069	0.997528
PF3D7_1013100	0.000939175	6.09744	7.35332e-06	0.997836	0.998066
PF3D7_1439000	-0.000402832	6.00203	1.27122e-06	0.9991	0.9991

### Sheet: Supplementary Table 4
Supplementary Table 4. EdgeR DE at 32hpi
GeneID	logFC (KS / control)	logCPM	LR	PValue	FDR
PF3D7_0316300	-1.70978	8.66061	61.4238	4.60224e-15	2.05674e-11
PF3D7_1454800	5.69212	3.41281	42.7188	6.32019e-11	1.41225e-07
PF3D7_1204000	5.09262	2.91626	33.037	9.04195e-09	1.34695e-05
PF3D7_0310100	3.74175	3.80178	30.7398	2.95054e-08	3.01333e-05
PF3D7_1440900	5.0372	2.85632	30.4811	3.37137e-08	3.01333e-05
PF3D7_0924500	-2.36823	5.3473	28.6665	8.59766e-08	5.88577e-05
PF3D7_1129600	3.49702	3.61742	28.5314	9.21914e-08	5.88577e-05
PF3D7_1340400	6.92438	2.28742	26.8411	2.20887e-07	0.000108172
PF3D7_0717000	-1.4416	7.01052	26.7753	2.2854e-07	0.000108172
PF3D7_1213200	-1.35569	7.43648	26.6643	2.4205e-07	0.000108172
PF3D7_0919500	2.68626	4.13749	26.183	3.1054e-07	0.000126164
PF3D7_1127100	-1.01513	9.3437	24.8604	6.1637e-07	0.000229547
PF3D7_0830100	-2.24898	4.58371	23.9907	9.6801e-07	0.00031188
PF3D7_0623300	-1.10898	7.94877	23.8577	1.03727e-06	0.00031188
PF3D7_1235000	2.54971	4.14454	23.8401	1.04681e-06	0.00031188
PF3D7_0812300	4.5455	2.45619	23.3913	1.32177e-06	0.00033943
PF3D7_0817800	-1.10302	8.24715	23.3418	1.3562e-06	0.00033943
PF3D7_1425500	4.12581	2.85711	23.3264	1.36714e-06	0.00033943
PF3D7_1421150	1.06988	8.68174	22.8529	1.74886e-06	0.00041135
PF3D7_0928100	2.93604	3.52518	22.7001	1.89353e-06	0.00042311
PF3D7_0929600	3.8099	2.60227	21.9287	2.82972e-06	0.000602191
PF3D7_0823200	-1.06818	8.78962	21.177	4.18754e-06	0.000830594
PF3D7_0720900	-1.16154	7.77709	21.1375	4.27471e-06	0.000830594
PF3D7_1029700	4.308	2.28854	20.3245	6.53594e-06	0.00121705
PF3D7_1219200	3.09079	2.82123	19.838	8.42919e-06	0.0015068
PF3D7_1203900	-1.34756	6.88303	19.1718	1.19467e-05	0.00205346
PF3D7_0713400	-1.20401	7.15973	18.9919	1.31277e-05	0.00217289
PF3D7_0909200	1.89523	4.93966	18.0244	2.18093e-05	0.00348092
PF3D7_1432700	-0.955827	8.02523	17.7521	2.51641e-05	0.00387788
PF3D7_1315100	2.78056	3.02844	17.6669	2.6317e-05	0.00392036
PF3D7_1412200	2.36178	4.63349	17.2178	3.33297e-05	0.00480486
PF3D7_0921000	-0.897572	8.08327	16.8724	3.99793e-05	0.00558336
PF3D7_1230300	2.03026	4.37248	15.9535	6.4916e-05	0.0087912
PF3D7_0107000	-0.8067	9.14939	15.6746	7.52295e-05	0.00909945
PF3D7_1206900	1.94962	5.10579	15.6687	7.54623e-05	0.00909945
PF3D7_1023500	-1.58688	5.56667	15.6628	7.56966e-05	0.00909945
PF3D7_0923700	2.44251	2.98845	15.5109	8.20299e-05	0.00909945
PF3D7_0823500	2.79926	2.60117	15.4978	8.26005e-05	0.00909945
PF3D7_0624700	-1.06425	7.17986	15.4974	8.26199e-05	0.00909945
PF3D7_0822600	-1.13293	7.67209	15.4915	8.28761e-05	0.00909945
PF3D7_1423300	2.23356	3.28482	15.4778	8.34812e-05	0.00909945
PF3D7_1204900	1.89463	4.28293	15.3151	9.09878e-05	0.00968153
PF3D7_1329300	-1.53441	5.90289	15.1455	9.95337e-05	0.0103446
PF3D7_0932200	-0.768425	9.63115	15.0477	0.000104831	0.0106475
PF3D7_0928600	-0.933298	7.55402	14.9584	0.000109909	0.0109152
PF3D7_1214800	2.1849	4.86726	14.8612	0.000115717	0.011044
PF3D7_1247100	-1.11886	7.3804	14.8542	0.000116149	0.011044
PF3D7_1023600	-1.55874	5.52613	14.6219	0.000131375	0.0122316
PF3D7_1211100	2.85061	3.12127	14.4521	0.000143773	0.0128979
PF3D7_1018100	2.46451	2.81119	14.4261	0.000145766	0.0128979
PF3D7_0508400	2.08502	3.71195	14.4078	0.00014719	0.0128979
PF3D7_1250700	-1.09885	7.80657	14.3618	0.000150828	0.0129625
PF3D7_0705900	-0.789522	9.34095	14.1384	0.000169842	0.0143212
PF3D7_0807800	-0.927288	7.27967	13.7718	0.000206416	0.0170828
PF3D7_0614000	-0.960584	7.32897	13.6349	0.000222016	0.0180398
PF3D7_1129800	-1.1399	6.48147	13.357	0.000257453	0.0205457
PF3D7_1203100	-1.53958	5.59278	13.1563	0.000286547	0.022164
PF3D7_0312000	-1.05088	7.02133	13.1491	0.000287652	0.022164
PF3D7_0603600	-2.2142	3.1185	13.0482	0.000303582	0.022995
PF3D7_0823600	1.74334	4.34077	12.9836	0.000314227	0.0234046
PF3D7_1329200	-1.34155	6.10085	12.8032	0.000346034	0.0253512
PF3D7_1421800	2.21479	3.126	12.5038	0.000406132	0.0292743
PF3D7_0902800	-0.944465	7.72982	12.3708	0.000436108	0.0304551
PF3D7_0720800	-0.883434	7.26211	12.351	0.000440747	0.0304551
PF3D7_1330100	-0.920568	7.80872	12.3417	0.000442959	0.0304551
PF3D7_0517300	-0.830949	8.11588	12.2927	0.000454744	0.030669
PF3D7_1406700	-0.919062	8.13341	12.272	0.000459794	0.030669
PF3D7_0625700	-1.02347	6.7605	12.1817	0.000482607	0.0317172
PF3D7_0913200	-0.780502	9.44512	12.0612	0.00051482	0.033344
PF3D7_0312100	-0.925051	7.58996	11.9117	0.000557823	0.035613
PF3D7_0923900	-1.49243	5.19564	11.8431	0.000578752	0.0364288
PF3D7_1468300	1.93038	3.67399	11.7194	0.000618521	0.0383912
PF3D7_1414000	-0.782633	7.94009	11.5769	0.000667756	0.0408795
PF3D7_1139500	-1.71864	3.72489	11.5109	0.000691886	0.0417843
PF3D7_1401900	2.31818	2.94738	11.413	0.000729327	0.0434582
PF3D7_1336600	-1.14182	6.56002	11.3658	0.000748074	0.0439887
PF3D7_0806400	-1.77994	4.92553	11.3373	0.000759666	0.0440902
PF3D7_0720500	-0.851591	7.34639	11.306	0.000772558	0.0442636
PF3D7_1248800	-1.48729	4.42772	11.2441	0.000798786	0.045187
PF3D7_0713500	-0.840693	7.3067	11.1556	0.000837794	0.0460218
PF3D7_0502700	-1.72695	3.95116	11.1437	0.000843186	0.0460218
PF3D7_1336300	1.95064	3.87154	11.1409	0.000844436	0.0460218
PF3D7_0610500	-0.934498	6.96603	11.1109	0.000858219	0.0462094
PF3D7_0728500	-1.74395	3.18098	11.0546	0.000884654	0.0469019
PF3D7_0926700	-0.813916	7.47638	11.0392	0.00089207	0.0469019
PF3D7_1340800	-1.05619	6.63492	10.9978	0.00091221	0.0474031
PF3D7_0807200	-0.856672	7.20369	10.8603	0.000982492	0.0504685
PF3D7_1449600	1.97952	3.57103	10.6923	0.00107585	0.0546359
PF3D7_0323200	-1.05924	6.39341	10.4298	0.00123998	0.0616749
PF3D7_1407000	2.32761	2.49905	10.4267	0.00124205	0.0616749
PF3D7_1441400	-0.773238	7.76805	10.3723	0.00127917	0.0628198
PF3D7_1212600	-0.704155	8.6819	10.2877	0.00133921	0.0650534
PF3D7_0624500	-0.752633	7.70013	10.2661	0.001355	0.0651127
PF3D7_1247400	-0.823047	7.51799	10.0794	0.00149937	0.0705336
PF3D7_0105300	-0.843144	7.46332	10.0794	0.00149937	0.0705336
PF3D7_0916800	-0.830049	7.66571	10.0154	0.00155234	0.0722645
PF3D7_1250500	-0.648138	8.64542	9.87921	0.00167157	0.0770127
PF3D7_0934900	2.1515	4.06423	9.83831	0.00170914	0.0773727
PF3D7_1368300	-0.94883	6.6911	9.83308	0.00171401	0.0773727
PF3D7_1363600	-1.06346	6.23692	9.78977	0.00175485	0.0784244
PF3D7_0612000	-1.01883	6.34542	9.70413	0.00183855	0.0813512
PF3D7_0926300	-1.39117	4.84931	9.65998	0.00188325	0.0825124
PF3D7_1204300	-0.639627	11.0773	9.59302	0.00195319	0.0847455
PF3D7_0308800	-0.746993	7.49612	9.55373	0.00199543	0.0855045
PF3D7_1330000	-1.06621	6.12492	9.54134	0.00200894	0.0855045
PF3D7_0615700	-0.774952	7.46904	9.50486	0.00204928	0.0863984
PF3D7_1359600	-1.07598	7.83714	9.43575	0.00212796	0.0884386
PF3D7_1337100	-1.16465	5.98878	9.42776	0.00213725	0.0884386
PF3D7_0205800	-0.931975	6.94157	9.28664	0.00230831	0.0946407
PF3D7_0107200	-1.25418	5.39453	9.1508	0.00248609	0.101003
PF3D7_1455200	-0.760916	7.36135	9.13248	0.00251111	0.101101
PF3D7_1340500	1.42888	4.52906	9.06184	0.00260999	0.104143
PF3D7_1115100	-1.32902	5.03628	9.0198	0.00267071	0.105623
PF3D7_0209300	-0.795886	7.28174	8.97332	0.00273951	0.107382
PF3D7_1024200	-1.40195	5.18901	8.95755	0.00276325	0.107382
PF3D7_1128300	1.47539	4.39261	8.90826	0.00283883	0.109369
PF3D7_1344500	-1.21714	5.68915	8.87087	0.00289757	0.110677
PF3D7_1123700	-0.873217	7.05628	8.83806	0.00295013	0.11173
PF3D7_0626600	-1.34555	5.30924	8.80069	0.00301116	0.113083
PF3D7_0622400	-0.831621	7.11963	8.77176	0.0030593	0.113933
PF3D7_0812600	-0.854166	7.4502	8.74063	0.00311196	0.114937
PF3D7_0715700	-0.884665	6.67505	8.72073	0.00314612	0.115246
PF3D7_0935300	-0.833397	7.45447	8.67312	0.00322937	0.117334
PF3D7_1136400	0.780391	7.16686	8.64065	0.00328745	0.118481
PF3D7_0910600	-1.23138	5.46406	8.58739	0.00338498	0.12102
PF3D7_1444000	1.70748	3.67562	8.56147	0.00343352	0.121781
PF3D7_0710800	-1.32339	4.53185	8.51108	0.0035299	0.124214
PF3D7_1426500	2.03872	2.75213	8.48507	0.00358073	0.125018
PF3D7_1448400	-0.915029	6.44839	8.43599	0.00367867	0.127442
PF3D7_1222200	1.68444	2.98723	8.41036	0.00373089	0.128256
PF3D7_1309000	-0.750013	7.11668	8.17336	0.00425102	0.143987
PF3D7_1402200	-0.829134	7.54729	8.17254	0.00425293	0.143987
PF3D7_1215300	0.774845	7.68606	8.15151	0.00430254	0.144572
PF3D7_0721400	-0.602063	8.29311	8.02604	0.00461094	0.153778
PF3D7_1220900	-0.670308	8.60872	7.91004	0.00491611	0.16188
PF3D7_0723600	-1.02577	6.05087	7.90629	0.00492631	0.16188
PF3D7_1004500	-1.01448	6.29905	7.89129	0.00496735	0.162037
PF3D7_1237800	-0.909139	6.39032	7.87558	0.00501068	0.162266
PF3D7_0608000	-0.795498	6.84238	7.8347	0.00512527	0.164783
PF3D7_0216200	-1.18111	5.22538	7.77458	0.00529864	0.168103
PF3D7_0506000	-0.890987	6.56688	7.77284	0.00530375	0.168103
PF3D7_1348500	-0.867649	6.96092	7.7338	0.00541964	0.170566
PF3D7_0105500	-1.6475	3.12439	7.70257	0.00551422	0.172329
PF3D7_1347900	-1.3103	5.2165	7.63687	0.00571871	0.177478
PF3D7_0931400	-0.911465	6.96104	7.58234	0.00589428	0.181666
PF3D7_1434900	1.46057	3.23011	7.54077	0.00603183	0.184336
PF3D7_1428000	-0.587244	9.76646	7.53136	0.00606341	0.184336
PF3D7_1125000	-0.7413	7.02759	7.39628	0.00653588	0.195729
PF3D7_0718500	-0.568209	8.454	7.39258	0.00654934	0.195729
PF3D7_1112200	-1.06959	5.69462	7.36859	0.00663729	0.195729
PF3D7_0317900	-1.1857	4.83849	7.34721	0.0067167	0.195729
PF3D7_1005300	1.83127	2.58365	7.34589	0.00672162	0.195729
PF3D7_1131000	-0.811614	6.60165	7.34044	0.00674202	0.195729
PF3D7_0723700	-0.980101	5.96737	7.33145	0.00677585	0.195729
PF3D7_0512100	-0.704931	7.11232	7.32808	0.00678855	0.195729
PF3D7_0905700	-0.655014	7.46306	7.31013	0.00685668	0.195898
PF3D7_1460400	-0.906813	6.19471	7.30349	0.00688209	0.195898
PF3D7_0828800	1.85521	2.95637	7.23925	0.00713267	0.201396
PF3D7_0720600	-0.73024	7.17339	7.22077	0.0072065	0.201396
PF3D7_0935390	-0.929794	6.1687	7.214	0.00723371	0.201396
PF3D7_1442200	1.51952	5.04827	7.20861	0.00725548	0.201396
PF3D7_1018500	-0.641619	8.00486	7.19141	0.00732532	0.202079
PF3D7_1217800	-1.43534	3.01043	7.14435	0.00752003	0.206178
PF3D7_1310200	1.59286	2.80197	7.07275	0.00782649	0.212669
PF3D7_1120200	-0.726237	7.19668	7.06693	0.00785195	0.212669
PF3D7_0313700	-1.1822	4.84447	7.03155	0.00800859	0.21501
PF3D7_1228100	-1.63736	2.4601	7.02575	0.0080346	0.21501
PF3D7_0515200	-1.53079	2.72976	6.99765	0.00816168	0.21711
PF3D7_0306000	-0.644329	7.51242	6.96146	0.0083284	0.220235
PF3D7_1363300	-0.949999	5.97379	6.91993	0.00852401	0.224081
PF3D7_1429600	-0.649709	7.73123	6.89825	0.008628	0.225489
PF3D7_0626100	-0.63169	7.79749	6.86158	0.00880688	0.225611
PF3D7_0104000	1.86653	2.37002	6.85597	0.00883454	0.225611
PF3D7_0622100	2.23463	2.49494	6.85451	0.00884178	0.225611
PF3D7_0916900	-0.548457	8.56144	6.8499	0.0088646	0.225611
PF3D7_0518700	1.91556	2.23958	6.84577	0.00888512	0.225611
PF3D7_1006600	-0.912696	6.21369	6.79936	0.00911907	0.229303
PF3D7_0935000	-0.595514	8.71053	6.78932	0.00917051	0.229303
PF3D7_1123800	-0.727136	6.99677	6.77782	0.00922973	0.229303
PF3D7_0204000	1.64566	4.39273	6.77666	0.00923576	0.229303
PF3D7_1470400	-1.11319	6.27258	6.73867	0.00943449	0.232943
PF3D7_0321500	-1.08518	5.87057	6.68822	0.00970522	0.237701
PF3D7_0309000	-0.94987	5.83369	6.67857	0.00975789	0.237701
PF3D7_1434800	0.539163	8.70628	6.67067	0.00980122	0.237701
PF3D7_1347300	-0.766123	6.99093	6.66365	0.00983992	0.237701
PF3D7_0523500	-1.15455	4.19774	6.54057	0.0105441	0.253343
PF3D7_1215900	-0.881163	6.25965	6.52735	0.0106228	0.253868
PF3D7_0820400	-1.23472	4.3764	6.51225	0.0107134	0.25467
PF3D7_1427200	-1.10143	5.09109	6.48899	0.0108545	0.255291
PF3D7_0919400	-0.605593	8.67117	6.48664	0.0108688	0.255291
PF3D7_0305600	-0.687711	7.01365	6.47978	0.0109108	0.255291
PF3D7_0107700	-0.813532	6.65395	6.46671	0.0109914	0.255835
PF3D7_1404400	-1.27188	4.47296	6.40577	0.011375	0.263393
PF3D7_0623000	-0.759267	6.96296	6.37581	0.0115686	0.266496
PF3D7_0210900	-0.621268	8.01706	6.343	0.0117846	0.270078
PF3D7_0823400	1.40882	3.01179	6.32903	0.0118777	0.270824
PF3D7_0910700	-1.01284	5.52407	6.28363	0.0121858	0.274121
PF3D7_1217100	-1.21684	4.23016	6.2763	0.0122363	0.274121
PF3D7_1144700	-0.547395	8.25492	6.25735	0.0123679	0.274121
PF3D7_1218600	-0.780754	6.49053	6.25277	0.0123999	0.274121
PF3D7_1344600	-1.28228	3.26923	6.25029	0.0124173	0.274121
PF3D7_0808000	-0.614751	7.93463	6.24909	0.0124257	0.274121
PF3D7_0930200	-1.17962	4.72291	6.23949	0.0124932	0.274121
PF3D7_1325700	-0.59438	7.6817	6.23669	0.012513	0.274121
PF3D7_1203200	-0.833333	6.35062	6.22315	0.0126091	0.274878
PF3D7_0927500	-1.10199	4.75381	6.1964	0.0128011	0.277082
PF3D7_0627200	-0.948101	5.69272	6.19182	0.0128342	0.277082
PF3D7_0613000	0.519948	8.97038	6.1792	0.0129261	0.277725
PF3D7_0933700	-0.925435	6.31493	6.16897	0.013001	0.277936
PF3D7_1332600	-1.1064	5.80117	6.16092	0.0130603	0.277936
PF3D7_1217600	1.75787	2.34832	6.14343	0.0131901	0.279368
PF3D7_0801900	-1.21541	3.78183	6.1143	0.0134093	0.282397
PF3D7_0935100	-0.616585	7.83791	6.10769	0.0134595	0.282397
PF3D7_1121200	-1.00852	6.06692	6.03662	0.0140121	0.29208
PF3D7_1445300	-1.00812	5.18697	6.03163	0.0140517	0.29208
PF3D7_1362100	1.28445	3.68521	6.0089	0.0142339	0.294496
PF3D7_1022700	-1.07021	4.2568	5.99041	0.0143839	0.295591
PF3D7_0219700	1.13809	4.70629	5.9861	0.0144191	0.295591
PF3D7_0917700	-1.53281	2.65221	5.82166	0.01583	0.323034
PF3D7_1002500	-0.750535	6.76781	5.81072	0.0159288	0.323571
PF3D7_0316600	-0.594152	9.83693	5.77951	0.016214	0.327876
PF3D7_1474100	-0.662694	7.48926	5.76671	0.0163326	0.328785
PF3D7_1203500	-0.996673	5.42125	5.74662	0.0165204	0.330137
PF3D7_0624100	-0.865844	6.32837	5.74176	0.0165662	0.330137
PF3D7_1416900	0.533962	8.16654	5.73592	0.0166214	0.330137
PF3D7_1249200	1.45001	2.95276	5.72422	0.0167325	0.330873
PF3D7_1307500	0.988913	5.49423	5.70036	0.0169615	0.332715
PF3D7_1463800	-0.929512	5.6783	5.69471	0.0170162	0.332715
PF3D7_0208500	-0.666425	7.34199	5.6868	0.017093	0.332715
PF3D7_1427700	-0.700754	6.84102	5.66914	0.0172659	0.332715
PF3D7_1102800	0.493643	8.76194	5.66879	0.0172694	0.332715
PF3D7_0613400	-0.492991	9.0058	5.66849	0.0172723	0.332715
PF3D7_0504100	-0.973706	5.24595	5.61184	0.0178395	0.342166
PF3D7_0716500	-0.515567	8.33307	5.5986	0.0179749	0.343289
PF3D7_0502100	-0.808488	6.12297	5.59054	0.0180577	0.343404
PF3D7_1441300	-0.802489	6.31423	5.57688	0.0181991	0.344627
PF3D7_1001000	1.01462	5.04888	5.55291	0.01845	0.346718
PF3D7_1362500	-1.04028	4.71296	5.54887	0.0184926	0.346718
PF3D7_1141700	-0.957581	5.75097	5.54417	0.0185423	0.346718
PF3D7_1014500	1.19599	4.00138	5.52509	0.0187456	0.347705
PF3D7_1331600	-0.500049	8.96903	5.52462	0.0187507	0.347705
PF3D7_1345300	-0.548993	7.6845	5.50761	0.0189339	0.349652
PF3D7_0216400	-0.969713	5.09834	5.49311	0.0190915	0.351111
PF3D7_1349600	-1.01961	5.62242	5.482	0.0192133	0.35133
PF3D7_0912700	-0.936539	5.6298	5.4777	0.0192606	0.35133
PF3D7_1031700	-0.516872	8.2347	5.47041	0.019341	0.351362
PF3D7_1467800	0.574212	7.80154	5.45113	0.0195557	0.353823
PF3D7_1415200	0.961944	5.24929	5.40339	0.0200977	0.361083
PF3D7_0211300	-0.945732	5.54593	5.39905	0.0201477	0.361083
PF3D7_0719100	-0.556345	7.99922	5.39459	0.0201993	0.361083
PF3D7_0922300	1.13001	3.64921	5.34695	0.0207586	0.369602
PF3D7_1012400	-0.526319	13.0459	5.332	0.0209374	0.371306
PF3D7_0915800	-1.27882	2.94446	5.30865	0.0212198	0.374827
PF3D7_0624200	-0.680211	7.01864	5.27966	0.0215759	0.379186
PF3D7_1424100	-0.531564	10.1631	5.26726	0.0217302	0.379186
PF3D7_0512700	-0.707833	6.51733	5.26253	0.0217893	0.379186
PF3D7_0810700	-1.02519	4.91141	5.2612	0.0218059	0.379186
PF3D7_1340000	1.74559	2.68304	5.23605	0.0221235	0.383217
PF3D7_1317500	-0.96271	5.17713	5.22358	0.0222826	0.384483
PF3D7_1217400	1.38312	2.6929	5.18861	0.0227354	0.390787
PF3D7_1349700	-0.639842	6.98471	5.13312	0.0234735	0.401928
PF3D7_0815200	-0.679928	6.58433	5.10699	0.0238296	0.406467
PF3D7_0306600	-0.570426	7.28966	5.09276	0.024026	0.408259
PF3D7_0317800	-0.717162	6.82886	5.07838	0.0242259	0.410097
PF3D7_0823100	-0.529966	7.82571	5.06515	0.0244116	0.411681
PF3D7_0915300	1.04302	4.37091	5.04098	0.0247545	0.415253
PF3D7_1433900	-1.1201	4.1222	5.03715	0.0248092	0.415253
PF3D7_0501300	1.19354	3.41489	5.01581	0.0251168	0.418833
PF3D7_0828400	-0.964563	4.82297	5.00883	0.0252184	0.418963
PF3D7_1138900	-0.956344	4.61772	4.97546	0.0257093	0.425536
PF3D7_1466500	1.35175	2.64635	4.95522	0.0260119	0.428957
PF3D7_MIT02200	-0.709176	14.4024	4.93441	0.0263271	0.431689
PF3D7_1221900	1.42944	2.61558	4.93154	0.0263708	0.431689
PF3D7_1341500	1.48869	3.00554	4.92479	0.026474	0.431797
PF3D7_0805000	-0.745419	6.29441	4.8882	0.0270409	0.43944
PF3D7_1458100	-0.993355	5.4654	4.86672	0.0273796	0.443331
PF3D7_0809700	1.3427	2.92745	4.8455	0.0277183	0.447196
PF3D7_0905000	-1.00935	5.03547	4.82753	0.0280088	0.450256
PF3D7_0722000	-0.901796	5.5654	4.79651	0.0285175	0.452715
PF3D7_0933100	1.63179	2.28631	4.79487	0.0285447	0.452715
PF3D7_1145700	-0.944173	4.54135	4.79419	0.0285559	0.452715
PF3D7_0307500	-0.869158	5.6194	4.79025	0.0286212	0.452715
PF3D7_1007000	-0.451588	8.79895	4.78742	0.0286683	0.452715
PF3D7_0724400	-0.728336	6.32659	4.7768	0.0288456	0.453912
PF3D7_0216100	-0.832299	6.03388	4.75887	0.0291477	0.456907
PF3D7_0417500	-0.45311	8.73582	4.7534	0.0292404	0.456907
PF3D7_1232300	-0.908021	5.4005	4.72424	0.0297403	0.462125
PF3D7_1135000	-0.539065	7.29402	4.72188	0.0297812	0.462125
PF3D7_1204700	-0.48216	8.44444	4.70848	0.0300141	0.464129
PF3D7_0509200	-1.39338	2.35259	4.68405	0.0304439	0.469152
PF3D7_0818400	0.705361	6.3149	4.65932	0.0308854	0.472474
PF3D7_0408200	1.41097	2.7362	4.65905	0.0308903	0.472474
PF3D7_1251100	-0.529944	7.409	4.65425	0.0309767	0.472474
PF3D7_1323000	0.990208	4.79435	4.63594	0.031309	0.474823
PF3D7_1354200	-1.03427	4.63377	4.63407	0.0313432	0.474823
PF3D7_1149400	0.544803	7.40007	4.60252	0.0319249	0.482001
PF3D7_0107800	-0.590446	7.27266	4.58851	0.032187	0.483323
PF3D7_0213200	-0.612036	7.03637	4.58462	0.0322601	0.483323
PF3D7_0102300	0.439908	9.11121	4.57392	0.0324622	0.483323
PF3D7_1128900	-1.05772	4.03472	4.56939	0.0325482	0.483323
PF3D7_1458200	-0.814473	6.51044	4.56912	0.0325532	0.483323
PF3D7_1131200	-0.923148	4.87754	4.512	0.0336579	0.49807
PF3D7_1417100	-0.847793	6.02498	4.46946	0.0345059	0.508934
PF3D7_1460300	0.41053	9.66752	4.45313	0.0348374	0.510843
PF3D7_0503400	-0.464996	10.6759	4.45182	0.034864	0.510843
PF3D7_0602300	1.0071	3.68223	4.44215	0.035062	0.512066
PF3D7_1327700	-0.861571	5.70951	4.43487	0.0352118	0.512579
PF3D7_1359100	0.877015	5.51411	4.42847	0.0353442	0.512835
PF3D7_1340100	-0.747062	6.25978	4.41984	0.0355235	0.513768
PF3D7_1406400	-0.742719	6.10408	4.41412	0.0356427	0.51383
PF3D7_1462000	1.21265	2.80499	4.40272	0.0358817	0.514621
PF3D7_0320600	-0.632271	7.00739	4.40053	0.0359279	0.514621
PF3D7_1139900	0.465033	7.99432	4.37924	0.0363793	0.517478
PF3D7_1332300	-0.524726	7.754	4.37499	0.0364701	0.517478
PF3D7_1127500	-0.899085	6.22088	4.37337	0.0365048	0.517478
PF3D7_0808450	-0.826606	5.66307	4.36562	0.0366712	0.517478
PF3D7_0904300	1.05067	3.64722	4.3629	0.0367298	0.517478
PF3D7_0911000	-0.54861	7.80097	4.35862	0.0368221	0.517478
PF3D7_1119200	-0.889345	4.7241	4.34902	0.0370303	0.518772
PF3D7_0912100	-0.887092	5.18026	4.332	0.0374022	0.522345
PF3D7_1006500	-0.781362	5.74874	4.32003	0.0376662	0.524393
PF3D7_1111500	-0.482672	8.15981	4.30932	0.0379042	0.52478
PF3D7_1145300	-0.655433	6.40747	4.30821	0.0379289	0.52478
PF3D7_0913500	-0.522832	7.49191	4.29728	0.0381733	0.526532
PF3D7_0203900	-0.894473	5.3368	4.27713	0.0386286	0.531173
PF3D7_1235800	1.10489	3.97297	4.26977	0.0387963	0.531842
PF3D7_1137000	-0.74908	7.95388	4.21308	0.0401134	0.545113
PF3D7_1325000	-0.472663	8.29868	4.2109	0.040165	0.545113
PF3D7_0509900	-0.865324	5.45184	4.20816	0.04023	0.545113
PF3D7_1236650	-0.555331	7.11947	4.20722	0.0402523	0.545113
PF3D7_0211400	-1.05718	3.20549	4.1858	0.0407641	0.548817
PF3D7_1368000	0.81468	5.63611	4.16568	0.0412507	0.548817
PF3D7_1419300	0.450028	8.31038	4.16347	0.0413046	0.548817
PF3D7_1006900	-0.580072	6.90503	4.16023	0.0413839	0.548817
PF3D7_0715900	-0.53921	7.21362	4.15715	0.041459	0.548817
PF3D7_0515800	-0.46573	8.12908	4.15523	0.0415062	0.548817
PF3D7_1470000	-0.784844	6.0252	4.15347	0.0415494	0.548817
PF3D7_0709800	-0.672856	6.29063	4.14758	0.041694	0.548817
PF3D7_1427900	-0.450689	9.30979	4.14652	0.0417202	0.548817
PF3D7_1422000	-0.448287	8.23237	4.14516	0.0417538	0.548817
PF3D7_1424000	0.519073	8.46062	4.12275	0.0423102	0.551114
PF3D7_1105000	-0.414295	9.43626	4.12077	0.0423599	0.551114
PF3D7_1455400	-0.450137	8.23435	4.11611	0.0424765	0.551114
PF3D7_1204200	-0.977048	4.31663	4.11256	0.0425658	0.551114
PF3D7_1121100	-0.619294	6.57545	4.11145	0.0425937	0.551114
PF3D7_1367000	-0.401935	9.07405	4.10791	0.042683	0.551114
PF3D7_1032800	-0.984806	4.6018	4.09548	0.0429981	0.551114
PF3D7_0109400	0.434229	8.45383	4.08994	0.0431393	0.551114
PF3D7_0807900	-0.611754	7.17039	4.08357	0.0433022	0.551114
PF3D7_0724100	-1.13374	5.93422	4.08202	0.0433417	0.551114
PF3D7_0519500	-0.943331	4.29083	4.07991	0.043396	0.551114
PF3D7_1475000	-1.16897	2.63786	4.07586	0.0435002	0.551114
PF3D7_1456800	0.415189	9.24061	4.07463	0.0435317	0.551114
PF3D7_1252600	-0.570022	6.81325	4.06946	0.0436651	0.551242
PF3D7_1403500	-0.911998	4.71591	4.05972	0.0439178	0.552263
PF3D7_1243900	1.12199	3.22921	4.05682	0.0439932	0.552263
PF3D7_0606800	-0.456952	7.85198	4.0475	0.0442369	0.553767
PF3D7_1116300	-0.660468	6.31865	4.03472	0.044573	0.556415
PF3D7_1213600	0.43913	8.34307	4.00854	0.0452704	0.563547
PF3D7_1362800	-1.03311	3.41624	3.98357	0.0459461	0.569546
PF3D7_0911900	-0.483485	7.65424	3.98133	0.0460072	0.569546
PF3D7_0213100	-0.54341	7.08267	3.97204	0.0462616	0.571114
PF3D7_0706200	-0.824941	5.15491	3.96286	0.0465145	0.572653
PF3D7_1253200	0.83725	4.97211	3.95211	0.0468127	0.573791
PF3D7_0403300	-0.645766	6.44151	3.95028	0.0468637	0.573791
PF3D7_0312900	1.06471	3.06001	3.93716	0.0472303	0.5767
PF3D7_0832200	0.606714	6.6473	3.93066	0.0474133	0.577357
PF3D7_1248600	-0.598061	6.68769	3.92214	0.047654	0.578712
PF3D7_0514200	-0.820327	5.63366	3.91371	0.0478937	0.580046
PF3D7_1319900	-1.10498	3.08288	3.89509	0.0484273	0.584923
PF3D7_0810500	-0.754771	6.06979	3.8861	0.0486874	0.586322
PF3D7_0933800	-1.22629	2.52311	3.88203	0.0488055	0.586322
PF3D7_1366000	-0.80617	5.22059	3.86427	0.0493247	0.590971
PF3D7_0803400	-1.06042	3.90164	3.8375	0.0501183	0.598874
PF3D7_1322700	-0.993895	3.99934	3.82843	0.0503902	0.600517
PF3D7_1452900	-0.571702	6.83986	3.8178	0.0507109	0.602731
PF3D7_1203700	-0.448123	9.47604	3.81275	0.0508639	0.602947
PF3D7_1112700	-0.906418	3.96633	3.80173	0.0511998	0.604065
PF3D7_0706300	-0.827953	4.6668	3.80078	0.0512286	0.604065
PF3D7_0102800	-0.804165	5.55146	3.79614	0.0513708	0.604148
PF3D7_1032600	-0.884968	3.98729	3.78526	0.0517057	0.605773
PF3D7_1330200	-0.519455	7.83545	3.77905	0.0518982	0.605773
PF3D7_1002400	-0.422997	8.42123	3.77849	0.0519156	0.605773
PF3D7_1028800	-0.452903	8.33643	3.76284	0.0524036	0.609874
PF3D7_0422000	-0.639225	6.28821	3.7389	0.0531595	0.617064
PF3D7_1002900	-0.389756	9.03255	3.73349	0.0533318	0.61746
PF3D7_1001100	0.926854	4.89876	3.72057	0.053746	0.619281
PF3D7_0528500	-0.655146	6.17949	3.71994	0.0537662	0.619281
PF3D7_1460200	-0.823391	5.44974	3.70342	0.0543012	0.623835
PF3D7_0614200	-0.965765	4.10692	3.68339	0.0549571	0.629752
PF3D7_0319100	-0.507728	7.24308	3.67002	0.0553996	0.633199
PF3D7_1428600	-0.707477	5.8427	3.65835	0.0557888	0.636021
PF3D7_0932500	-0.462671	7.44131	3.64907	0.0561005	0.636568
PF3D7_0614100	-0.848751	4.51237	3.64519	0.0562313	0.636568
PF3D7_1208300	-0.453486	8.09593	3.64422	0.0562641	0.636568
PF3D7_0219000	0.864568	5.39822	3.63772	0.0564844	0.637446
PF3D7_0911800	-0.685564	6.18457	3.60884	0.0574733	0.64599
PF3D7_0602500	-0.700909	5.88196	3.60718	0.0575306	0.64599
PF3D7_0529700	0.965629	3.79597	3.59699	0.0578843	0.647458
PF3D7_1019900	-0.845439	4.88761	3.59508	0.057951	0.647458
PF3D7_0927700	-0.613541	6.64809	3.57046	0.058816	0.654717
PF3D7_0207200	-0.762759	5.3141	3.56611	0.0589702	0.654717
PF3D7_0205200	-1.01814	3.00252	3.55905	0.0592215	0.654717
PF3D7_0818600	0.776247	5.71233	3.55398	0.0594028	0.654717
PF3D7_1347500	0.569619	8.79762	3.55368	0.0594136	0.654717
PF3D7_0727900	-1.03881	2.81731	3.55183	0.0594798	0.654717
PF3D7_1005200	1.05132	2.98598	3.5397	0.0599163	0.657901
PF3D7_0320200	1.01434	3.01731	3.52915	0.0602989	0.660479
PF3D7_0515900	-0.749442	6.15886	3.5216	0.060574	0.661481
PF3D7_0620900	0.834119	4.878	3.51853	0.0606863	0.661481
PF3D7_0109000	1.09731	3.48048	3.49874	0.0614157	0.6666
PF3D7_1027500	-0.833608	4.56572	3.49715	0.0614746	0.6666
PF3D7_1370900	0.822991	5.86321	3.49368	0.0616034	0.6666
PF3D7_0608200	-0.785792	5.48851	3.48109	0.0620739	0.670068
PF3D7_0526800	-0.503442	7.04471	3.45776	0.0629555	0.677947
PF3D7_1412300	-0.373463	9.72361	3.43246	0.0639267	0.684829
PF3D7_0914600	-0.433045	7.90238	3.43058	0.0639995	0.684829
PF3D7_0927800	-0.412242	7.9036	3.42917	0.0640543	0.684829
PF3D7_1326300	-0.845374	5.38865	3.39079	0.0655617	0.699273
PF3D7_1204100	-1.11587	3.25204	3.38173	0.0659229	0.701451
PF3D7_0319600	-0.362518	9.78827	3.36761	0.06649	0.705805
PF3D7_0110200	-0.63712	6.38755	3.35405	0.0670397	0.706071
PF3D7_1325500	0.826898	3.96301	3.35038	0.0671896	0.706071
PF3D7_1447300	-0.594696	7.12984	3.35014	0.0671993	0.706071
PF3D7_1421100	-0.902259	4.80261	3.34787	0.0672921	0.706071
PF3D7_1012200	1.08124	3.15802	3.34109	0.06757	0.706071
PF3D7_0206800	-0.621492	6.8572	3.3406	0.06759	0.706071
PF3D7_1308900	-0.757695	6.05774	3.33737	0.0677227	0.706071
PF3D7_1008300	-1.13364	3.12862	3.336	0.0677791	0.706071
PF3D7_0821000	-0.472662	7.75353	3.32904	0.0680664	0.707416
PF3D7_0621500	-0.837418	4.59456	3.31801	0.0685249	0.710528
PF3D7_0715300	-0.705413	6.08795	3.28458	0.0699333	0.721838
PF3D7_1230400	-0.410796	8.52276	3.28446	0.0699386	0.721838
PF3D7_0911500	-0.90436	4.56066	3.27238	0.0704555	0.724174
PF3D7_1439900	0.397078	11.3002	3.2716	0.070489	0.724174
PF3D7_0919600	-0.575274	6.66444	3.25726	0.0711079	0.728856
PF3D7_1038500	-0.973649	3.02425	3.25001	0.071423	0.73041
PF3D7_1129500	-0.629973	6.19896	3.24452	0.0716625	0.730465
PF3D7_1105200	-0.863259	4.86303	3.24241	0.0717552	0.730465
PF3D7_1454700	-0.441556	8.89989	3.23614	0.0720301	0.731597
PF3D7_MIT00900	-0.462786	13.9851	3.2211	0.0726948	0.735831
PF3D7_0709200	-0.635715	6.2731	3.21926	0.0727763	0.735831
PF3D7_1338400	-0.922767	3.29463	3.20382	0.0734666	0.737214
PF3D7_0708100	0.46043	7.30727	3.20164	0.0735646	0.737214
PF3D7_1025500	-0.78673	4.18234	3.19954	0.0736589	0.737214
PF3D7_0628000	0.772115	4.63798	3.19891	0.0736873	0.737214
PF3D7_1120300	-0.404072	8.00674	3.19779	0.0737379	0.737214
PF3D7_1456300	0.825975	4.19635	3.18653	0.0742473	0.73819
PF3D7_0503600	0.829572	4.74673	3.18469	0.0743309	0.73819
PF3D7_0416000	-0.815043	4.3801	3.18202	0.0744527	0.73819
PF3D7_0316900	0.520568	7.20638	3.18106	0.0744963	0.73819
PF3D7_MIT01600	-0.56686	11.5387	3.17199	0.0749113	0.740661
PF3D7_0315000	-0.513534	6.86105	3.16333	0.0753094	0.74252
PF3D7_1428800	-0.47667	7.00099	3.15787	0.0755618	0.74252
PF3D7_0830600	-0.942067	2.96855	3.15709	0.0755978	0.74252
PF3D7_0907100	-1.13603	3.74771	3.14429	0.0761933	0.746003
PF3D7_0802200	-0.35057	9.69636	3.1422	0.0762909	0.746003
PF3D7_0415100	-0.739041	4.987	3.13576	0.0765928	0.746003
PF3D7_0623200	-0.59298	6.23158	3.13236	0.0767524	0.746003
PF3D7_1339900	-0.697322	5.52589	3.12883	0.0769191	0.746003
PF3D7_0312600	0.795091	4.11098	3.12605	0.0770501	0.746003
PF3D7_1216100	-0.744961	4.84381	3.12456	0.0771209	0.746003
PF3D7_1359200	-0.531258	6.76691	3.07743	0.079386	0.765246
PF3D7_1108500	-0.369491	8.70933	3.06862	0.0798171	0.765246
PF3D7_0311700	0.821323	3.77735	3.06352	0.0800679	0.765246
PF3D7_1138350	-0.757343	4.6524	3.06233	0.0801267	0.765246
PF3D7_1138200	1.1573	3.65671	3.06031	0.0802263	0.765246
PF3D7_0811700	-0.879952	3.75795	3.05996	0.0802435	0.765246
PF3D7_1471400	-0.604755	6.28061	3.05666	0.0804069	0.765246
PF3D7_0724800	-0.758732	5.60391	3.05518	0.0804801	0.765246
PF3D7_0831400	0.670216	6.03728	3.04179	0.0811463	0.769928
PF3D7_0106200	-0.831063	4.30102	3.03511	0.0814812	0.769928
PF3D7_0512000	-0.356364	8.76139	3.03269	0.0816028	0.769928
PF3D7_1202800	-0.641361	6.03089	3.03152	0.0816616	0.769928
PF3D7_0522400	-1.03391	5.12923	3.01637	0.0824279	0.773645
PF3D7_0528600	-0.451748	7.23369	3.01421	0.0825377	0.773645
PF3D7_1247000	-0.765858	4.7744	3.01347	0.0825753	0.773645
PF3D7_1036600	-0.599263	6.10892	2.98506	0.084036	0.785109
PF3D7_0206600	-0.749045	4.39938	2.98245	0.0841715	0.785109
PF3D7_1472300	-0.619026	6.13003	2.97949	0.0843259	0.785109
PF3D7_MIT01800	-0.527774	10.3596	2.9747	0.084576	0.785801
PF3D7_1463000	-0.580851	6.49168	2.96214	0.0852349	0.789499
PF3D7_0313300	-0.553333	6.57932	2.96039	0.0853273	0.789499
PF3D7_1141500	0.754925	4.37568	2.94646	0.0860661	0.794689
PF3D7_MIT01700	-0.544927	11.5503	2.92446	0.0872463	0.802204
PF3D7_1333500	-0.809144	4.25661	2.92289	0.0873311	0.802204
PF3D7_1359400	-0.516864	6.6748	2.92125	0.0874203	0.802204
PF3D7_1475300	-0.643219	5.71335	2.91588	0.0877117	0.802204
PF3D7_1349800	0.688073	5.93359	2.91176	0.0879356	0.802204
PF3D7_1347600	-1.03566	3.76172	2.91137	0.087957	0.802204
PF3D7_0817400	-0.700374	5.13651	2.89167	0.0890385	0.809022
PF3D7_0627600	1.08882	2.37883	2.88763	0.0892621	0.809022
PF3D7_1323300	-0.608836	5.93521	2.88528	0.0893925	0.809022
PF3D7_0211800	-0.436156	8.04417	2.88463	0.0894287	0.809022
PF3D7_1121500	-0.760124	5.29503	2.87772	0.0898132	0.810859
PF3D7_0210300	-0.470517	6.95769	2.86726	0.0903989	0.812349
PF3D7_1366200	-0.585982	6.68263	2.8672	0.090402	0.812349
PF3D7_1112300	-0.885109	4.51834	2.86504	0.0905235	0.812349
PF3D7_1105500	-0.411991	7.47936	2.85733	0.0909583	0.814614
PF3D7_1128400	-0.460546	7.041	2.84085	0.0918958	0.817634
PF3D7_1129900	-0.700888	5.93967	2.84026	0.0919294	0.817634
PF3D7_1436400	-0.690309	5.52214	2.84015	0.0919356	0.817634
PF3D7_0618500	-0.445176	7.17602	2.83814	0.0920504	0.817634
PF3D7_0936200	0.717077	5.56992	2.8342	0.0922766	0.817634
PF3D7_1120700	-0.869265	3.67014	2.83084	0.0924703	0.817634
PF3D7_0711200	0.820517	3.46411	2.829	0.0925761	0.817634
PF3D7_0205100	-0.824576	3.32283	2.80842	0.093771	0.826553
PF3D7_1143700	-0.978008	3.48831	2.79579	0.0945122	0.829713
PF3D7_0730800	0.700841	4.88696	2.79257	0.094702	0.829713
PF3D7_1347800	0.897682	4.06382	2.79189	0.0947425	0.829713
PF3D7_0105900	-0.637489	5.67656	2.7876	0.0949964	0.829713
PF3D7_0220700	0.608464	5.89486	2.78528	0.0951338	0.829713
PF3D7_1365400	-0.993629	3.02295	2.78291	0.0952749	0.829713
PF3D7_0422100	0.452199	7.2562	2.78032	0.0954291	0.829713
PF3D7_0613600	0.914034	3.73227	2.77386	0.095815	0.831451
PF3D7_1119000	-0.404971	7.4701	2.7701	0.0960403	0.831791
PF3D7_0521300	0.609612	6.03339	2.7659	0.0962926	0.832363
PF3D7_1452700	-0.463104	7.28289	2.76167	0.0965471	0.832952
PF3D7_1443300	-0.386436	8.5833	2.75428	0.0969942	0.835196
PF3D7_0422400	0.314088	10.4251	2.74968	0.0972739	0.835244
PF3D7_0934700	-0.462816	6.99103	2.74804	0.0973735	0.835244
PF3D7_1007600	-0.45229	7.23605	2.74448	0.0975909	0.835505
PF3D7_1029600	0.327862	12.0624	2.73963	0.0978872	0.83644
PF3D7_1458700	0.495891	6.78526	2.73468	0.0981912	0.837436
PF3D7_0323100	-0.831415	5.09044	2.72414	0.0988415	0.8395
PF3D7_0905800	-0.573697	6.11053	2.72277	0.0989261	0.8395
PF3D7_1469800	-0.478303	7.06089	2.72163	0.0989968	0.8395
PF3D7_0628500	0.793626	4.62504	2.71672	0.0993019	0.840492
PF3D7_0830400	0.345574	9.86949	2.70874	0.0997998	0.84311
PF3D7_1037400	1.05495	3.35148	2.70083	0.100296	0.844608
PF3D7_0911100	-0.68647	5.53145	2.69901	0.100411	0.844608
PF3D7_0303600	-0.571028	6.28394	2.69689	0.100544	0.844608
PF3D7_0911200	-0.469378	6.97808	2.68691	0.101176	0.848321
PF3D7_0725800	-0.431132	8.74968	2.67504	0.101933	0.851972
PF3D7_0821800	-0.324009	9.67832	2.6741	0.101993	0.851972
PF3D7_0907200	0.854932	3.81417	2.66006	0.102897	0.857262
PF3D7_1028400	-0.586264	5.93958	2.65832	0.10301	0.857262
PF3D7_1024300	-0.40569	7.4199	2.65466	0.103247	0.857638
PF3D7_0506700	-0.816075	4.36619	2.65096	0.103488	0.858044
PF3D7_0317000	-0.311477	9.88768	2.6419	0.104079	0.858782
PF3D7_0528200	0.381673	8.26616	2.64124	0.104122	0.858782
PF3D7_0603300	-0.447564	7.11647	2.64077	0.104153	0.858782
PF3D7_1029300	-0.927142	3.91667	2.63691	0.104406	0.859286
PF3D7_1430400	-0.725072	4.21746	2.62647	0.105095	0.861203
PF3D7_0928800	-0.858797	3.87922	2.6254	0.105166	0.861203
PF3D7_1234900	-0.351306	9.40717	2.62175	0.105408	0.861203
PF3D7_0813300	0.370778	7.78938	2.62079	0.105472	0.861203
PF3D7_0304900	0.527406	6.37107	2.61882	0.105603	0.861203
PF3D7_0213000	-0.406417	7.77732	2.61189	0.106065	0.863398
PF3D7_1120600	-1.508	4.43237	2.60452	0.106559	0.864091
PF3D7_1304500	-0.328648	8.67007	2.60261	0.106688	0.864091
PF3D7_0404800	1.03941	2.94031	2.59996	0.106866	0.864091
PF3D7_1228500	-0.657779	5.74918	2.59911	0.106924	0.864091
PF3D7_1014800	-0.959374	2.54088	2.59235	0.107381	0.86622
PF3D7_1350000	0.520285	6.5197	2.58913	0.107599	0.866417
PF3D7_1235400	-0.935482	2.82792	2.57882	0.108302	0.869226
PF3D7_MIT01500	-0.431941	11.7506	2.57831	0.108337	0.869226
PF3D7_1226300	-0.348109	9.28549	2.57039	0.108881	0.869349
PF3D7_1133500	0.753459	4.20134	2.56882	0.108989	0.869349
PF3D7_1207900	-0.808408	3.39639	2.56659	0.109143	0.869349
PF3D7_1130100	0.31919	9.74067	2.56505	0.109249	0.869349
PF3D7_1126900	-0.390732	7.95835	2.56395	0.109325	0.869349
PF3D7_0102600	-0.853273	2.96803	2.54779	0.110448	0.875754
PF3D7_0630700	-0.694971	4.20133	2.54554	0.110606	0.875754
PF3D7_0811300	-0.931124	5.09936	2.54394	0.110719	0.875754
PF3D7_1432300	-0.721802	3.84749	2.53711	0.111198	0.876875
PF3D7_1002600	0.761818	4.13469	2.5338	0.111432	0.876875
PF3D7_0601700	0.877962	2.85933	2.53355	0.111449	0.876875
PF3D7_1134400	-0.40859	7.37421	2.52622	0.111968	0.879328
PF3D7_1436500	-0.5062	6.44469	2.52231	0.112246	0.879328
PF3D7_1346700	0.884775	2.92885	2.5176	0.112582	0.879328
PF3D7_1148100	-0.657281	5.17628	2.51691	0.112631	0.879328
PF3D7_1473600	-0.652123	5.10787	2.51346	0.112878	0.879328
PF3D7_0216500	1.10759	3.51926	2.50907	0.113193	0.879328
PF3D7_0305900	-0.396166	7.27672	2.50892	0.113203	0.879328
PF3D7_0918000	-0.424722	10.0163	2.50364	0.113584	0.879328
PF3D7_0629600	0.584784	5.84537	2.50187	0.113711	0.879328
PF3D7_1235100	0.763219	4.7495	2.50163	0.113728	0.879328
PF3D7_0907800	-0.414846	7.81342	2.49689	0.114072	0.880459
PF3D7_1130310	-0.4476	8.13552	2.48541	0.114907	0.885376
PF3D7_0403100	-0.799539	4.87573	2.47628	0.115576	0.888998
PF3D7_0304400	0.340909	10.1015	2.47088	0.115973	0.890523
PF3D7_1356200	0.389198	7.34714	2.46783	0.116199	0.890723
PF3D7_1465000	-0.536631	6.86724	2.45941	0.116823	0.892077
PF3D7_0406400	-0.409746	7.14681	2.459	0.116853	0.892077
PF3D7_1007100	-0.698482	3.86342	2.45738	0.116974	0.892077
PF3D7_0309400	-0.451793	6.97082	2.45463	0.117179	0.892115
PF3D7_1362300	-0.376608	7.5403	2.4464	0.117795	0.893655
PF3D7_0914100	-1.04039	4.14962	2.44523	0.117883	0.893655
PF3D7_0420400	-0.416269	6.99252	2.44392	0.117981	0.893655
PF3D7_0306300	-0.307015	10.1795	2.43995	0.11828	0.894406
PF3D7_0323300	0.846387	3.69835	2.42716	0.119249	0.900209
PF3D7_0825200	0.447842	6.78399	2.42135	0.119692	0.902029
PF3D7_1448900	-0.560767	6.08295	2.39639	0.121615	0.912314
PF3D7_1470600	0.767341	3.99543	2.39572	0.121668	0.912314
PF3D7_1007500	-0.553026	6.16706	2.3957	0.121669	0.912314
PF3D7_1147400	-0.333349	8.90505	2.384	0.122583	0.917245
PF3D7_0313200	-0.429005	7.1589	2.38204	0.122737	0.917245
PF3D7_0706600	-0.955469	2.55784	2.36449	0.124124	0.926064
PF3D7_1011900	-0.348152	7.95979	2.36136	0.124373	0.926375
PF3D7_1209700	-0.574153	6.11793	2.35256	0.125078	0.929317
PF3D7_0620100	0.523196	6.13154	2.34507	0.12568	0.929317
PF3D7_1411600	-0.911554	2.97868	2.34347	0.125809	0.929317
PF3D7_0931800	-0.459441	7.27908	2.34155	0.125965	0.929317
PF3D7_0607500	-0.673379	5.43375	2.34056	0.126045	0.929317
PF3D7_0511100	-0.732746	3.87891	2.34026	0.126069	0.929317
PF3D7_0613900	-0.495992	6.49578	2.33283	0.126671	0.929317
PF3D7_0936600	0.59145	5.6466	2.3328	0.126674	0.929317
PF3D7_0526300	-0.593652	5.94974	2.33272	0.12668	0.929317
PF3D7_1027700	-0.357973	8.19684	2.33066	0.126848	0.929317
PF3D7_0717300	-0.669914	4.8664	2.32614	0.127217	0.930497
PF3D7_1309120	-1.03373	2.85467	2.32199	0.127557	0.931457
PF3D7_1459100	0.924239	4.33956	2.31809	0.127877	0.932271
PF3D7_1331400	0.906003	2.82373	2.31525	0.128111	0.932453
PF3D7_1346600	-0.543088	6.00943	2.30893	0.128632	0.934728
PF3D7_1201800	-0.38279	7.2178	2.30396	0.129045	0.936204
PF3D7_0518200	0.335836	8.21381	2.29735	0.129595	0.937189
PF3D7_MIT02100	-0.355342	12.7431	2.29636	0.129678	0.937189
PF3D7_0931500	-0.394952	7.05851	2.29478	0.12981	0.937189
PF3D7_0902400	0.672535	4.25126	2.2919	0.130051	0.937416
PF3D7_0524200	-0.771091	3.55702	2.28616	0.130533	0.938493
PF3D7_0503300	-0.73526	6.58346	2.279	0.131137	0.938493
PF3D7_1464400	-0.377852	7.2329	2.27814	0.131209	0.938493
PF3D7_1425300	0.482618	6.77988	2.27558	0.131426	0.938493
PF3D7_0726000	-0.489027	10.6288	2.27517	0.131461	0.938493
PF3D7_0710400	-0.6673	5.32882	2.27276	0.131665	0.938493
PF3D7_0620500	-0.63461	4.72581	2.2727	0.13167	0.938493
PF3D7_1019500	-0.439452	6.83109	2.26782	0.132085	0.939676
PF3D7_1253100	0.461884	6.6253	2.26581	0.132257	0.939676
PF3D7_1449900	-0.480746	6.44299	2.25904	0.132836	0.942295
PF3D7_0530000	-0.356457	7.81181	2.24944	0.133663	0.946175
PF3D7_0831700	0.524477	8.83165	2.24777	0.133807	0.946175
PF3D7_1332400	-0.673644	6.30904	2.24372	0.134158	0.947159
PF3D7_0519700	0.36815	7.6729	2.23382	0.135019	0.951738
PF3D7_0414900	-0.810703	3.07809	2.226	0.135705	0.955064
PF3D7_0525600	-0.626215	5.38549	2.21308	0.136846	0.959217
PF3D7_0419100	-0.507094	6.52075	2.21041	0.137082	0.959217
PF3D7_1032400	-0.414865	7.2807	2.20512	0.137553	0.959217
PF3D7_1244100	0.639481	5.60772	2.20467	0.137594	0.959217
PF3D7_1244300	0.534627	6.56882	2.20326	0.137719	0.959217
PF3D7_1350100	-0.311337	8.48831	2.20052	0.137964	0.959217
PF3D7_1342500	0.669535	4.62736	2.19487	0.138471	0.959217
PF3D7_1430000	-0.62131	5.16286	2.19302	0.138638	0.959217
PF3D7_0413500	-0.408758	8.09487	2.19294	0.138645	0.959217
PF3D7_1147900	-0.369092	7.70869	2.19015	0.138896	0.959217
PF3D7_0719500	-0.56274	5.78533	2.18563	0.139304	0.959217
PF3D7_0411800	-0.782035	4.71299	2.18563	0.139304	0.959217
PF3D7_1037100	0.591601	6.01868	2.17888	0.139917	0.959217
PF3D7_1417900	-0.337829	8.06045	2.17585	0.140192	0.959217
PF3D7_0310600	0.35087	8.23393	2.17476	0.140291	0.959217
PF3D7_1115600	-0.276728	10.9264	2.17395	0.140366	0.959217
PF3D7_1323100	-0.302885	10.4202	2.17074	0.140659	0.959217
PF3D7_1453200	-0.736867	3.5093	2.16996	0.14073	0.959217
PF3D7_0612300	-0.632718	4.92432	2.16603	0.14109	0.959217
PF3D7_0807500	-0.332508	9.67357	2.16598	0.141094	0.959217
PF3D7_0930400	0.92274	5.66512	2.16583	0.141109	0.959217
PF3D7_1473700	-0.908554	2.89535	2.15948	0.141693	0.959217
PF3D7_0810800	0.602041	6.16616	2.15711	0.141911	0.959217
PF3D7_1343800	0.937475	2.55151	2.1565	0.141968	0.959217
PF3D7_1327000	-0.776971	4.98184	2.15562	0.142049	0.959217
PF3D7_1108300	-0.502738	6.17153	2.15548	0.142062	0.959217
PF3D7_1432600	0.949097	4.69604	2.15356	0.142239	0.959217
PF3D7_1110000	0.412889	6.84284	2.15286	0.142305	0.959217
PF3D7_1034200	-0.593136	5.52965	2.14569	0.14297	0.961303
PF3D7_1410500	0.618949	6.28294	2.1449	0.143045	0.961303
PF3D7_1017300	0.739338	4.40126	2.12961	0.144478	0.969171
PF3D7_1233100	-0.508486	6.19706	2.12779	0.144649	0.969171
PF3D7_0915600	0.67923	4.31943	2.12395	0.145012	0.970148
PF3D7_1421900	-0.315326	9.03225	2.11857	0.145522	0.972105
PF3D7_1146000	0.720824	4.44579	2.1153	0.145834	0.972732
PF3D7_1222500	-0.362602	7.30066	2.11207	0.146141	0.973332
PF3D7_0918100	-0.445355	6.8778	2.10299	0.147011	0.976335
PF3D7_1031300	-0.800082	4.33618	2.10114	0.147189	0.976335
PF3D7_1243400	0.896833	2.80981	2.10053	0.147248	0.976335
PF3D7_1247200	-0.454142	6.81636	2.09735	0.147555	0.976335
PF3D7_0805900	0.70846	3.53468	2.096	0.147685	0.976335
PF3D7_1439100	-0.357458	8.37854	2.08624	0.148631	0.981143
PF3D7_1442000	0.515221	5.95853	2.07967	0.149272	0.983921
PF3D7_1149300	0.781613	3.33006	2.05415	0.151792	0.998651
PF3D7_1457300	0.400854	6.91138	2.05252	0.151954	0.998651
PF3D7_0422600	-0.553617	5.82	2.03423	0.153792	0.998952
PF3D7_MIT02800	-0.46421	10.6944	2.03224	0.153994	0.998952
PF3D7_1303600	-0.524568	6.45315	2.03022	0.154198	0.998952
PF3D7_1009300	0.630497	5.26028	2.02591	0.154636	0.998952
PF3D7_0603200	-0.393391	6.91135	2.00381	0.156905	0.998952
PF3D7_1120400	0.583144	5.18666	2.00147	0.157147	0.998952
PF3D7_1324100	-0.390512	7.73636	1.99889	0.157414	0.998952
PF3D7_1038000	-0.367729	11.4919	1.9985	0.157455	0.998952
PF3D7_1309800	-0.514699	6.24489	1.99211	0.15812	0.998952
PF3D7_1415000	-0.501991	6.98626	1.98703	0.158651	0.998952
PF3D7_0611200	0.4584	6.45425	1.98646	0.158711	0.998952
PF3D7_0925600	0.343941	7.41364	1.98325	0.159048	0.998952
PF3D7_0806900	-0.689905	4.77816	1.98077	0.159309	0.998952
PF3D7_1404600	-0.636606	4.16806	1.97894	0.159502	0.998952
PF3D7_1466400	-0.568854	5.55257	1.97473	0.159947	0.998952
PF3D7_1139200	0.484886	6.21778	1.9703	0.160417	0.998952
PF3D7_1148500	0.564403	5.46291	1.96895	0.160559	0.998952
PF3D7_1233050	-0.667646	4.84594	1.96633	0.160838	0.998952
PF3D7_0822300	0.3336	7.63772	1.96588	0.160885	0.998952
PF3D7_0219200	0.27164	10.9468	1.96434	0.16105	0.998952
PF3D7_0525400	-0.47908	6.15254	1.96175	0.161326	0.998952
PF3D7_1440300	-0.741499	3.91471	1.95858	0.161665	0.998952
PF3D7_0423100	-0.399052	7.08566	1.95043	0.162541	0.998952
PF3D7_1433800	-0.834525	3.60414	1.9488	0.162716	0.998952
PF3D7_1414100	-0.4466	6.34782	1.94477	0.163151	0.998952
PF3D7_1111900	-0.573493	5.47838	1.94093	0.163567	0.998952
PF3D7_0607600	-0.659705	5.26116	1.9387	0.16381	0.998952
PF3D7_0312400	-0.411417	7.8037	1.93518	0.164193	0.998952
PF3D7_0415900	-0.276731	10.8418	1.92671	0.165119	0.998952
PF3D7_0532600	0.462667	6.28105	1.9253	0.165274	0.998952
PF3D7_1108200	-0.606511	4.64335	1.92494	0.165314	0.998952
PF3D7_1340600	-0.462362	6.34182	1.92119	0.165725	0.998952
PF3D7_0208400	-0.832434	4.83627	1.9211	0.165736	0.998952
PF3D7_1221700	-0.636333	4.94562	1.89998	0.16808	0.998952
PF3D7_1402800	-0.83746	4.91023	1.89602	0.168525	0.998952
PF3D7_1424300	-0.603951	4.33232	1.89595	0.168532	0.998952
PF3D7_1034700	-0.409812	6.74219	1.89262	0.168907	0.998952
PF3D7_1311200	-0.553624	5.45702	1.89174	0.169006	0.998952
PF3D7_1350200	0.35604	7.78908	1.88918	0.169295	0.998952
PF3D7_1116600	-0.420013	6.82408	1.88804	0.169424	0.998952
PF3D7_1209800	-0.553927	5.65499	1.88305	0.169988	0.998952
PF3D7_1344400	0.68724	3.82373	1.88162	0.17015	0.998952
PF3D7_1210800	-0.713267	3.09724	1.87544	0.170853	0.998952
PF3D7_1304100	-0.581735	4.94745	1.8713	0.171326	0.998952
PF3D7_0513300	0.309059	12.352	1.86948	0.171535	0.998952
PF3D7_0416700	-0.384206	7.25138	1.86923	0.171563	0.998952
PF3D7_0731600	-0.731649	5.10017	1.8644	0.172118	0.998952
PF3D7_0102400	-0.896335	2.82936	1.86266	0.172318	0.998952
PF3D7_0105100	-0.380687	6.87845	1.86019	0.172603	0.998952
PF3D7_0219400	0.269944	9.71436	1.85185	0.173569	0.998952
PF3D7_0710600	0.288192	9.71568	1.82783	0.176384	0.998952
PF3D7_0718600	0.344102	7.17632	1.82757	0.176414	0.998952
PF3D7_1454000	0.647235	4.0665	1.81158	0.178318	0.998952
PF3D7_0408900	-0.586133	5.84224	1.80897	0.178632	0.998952
PF3D7_1026100	-0.622307	4.27074	1.80637	0.178944	0.998952
PF3D7_1247300	-0.393981	6.74989	1.80115	0.179573	0.998952
PF3D7_1221600	-0.633533	3.97199	1.79777	0.179983	0.998952
PF3D7_0109850	-0.553155	6.17833	1.79559	0.180247	0.998952
PF3D7_0611700	0.315206	9.01272	1.79484	0.180338	0.998952
PF3D7_1214600	0.398475	6.75598	1.79249	0.180624	0.998952
PF3D7_1402900	0.986454	3.71182	1.78136	0.181983	0.998952
PF3D7_0907900	-0.310845	8.49057	1.78085	0.182045	0.998952
PF3D7_1471100	-0.293371	11.3535	1.7805	0.182088	0.998952
PF3D7_0803800	-0.264787	9.91654	1.77652	0.182577	0.998952
PF3D7_1119800	-0.576816	5.47985	1.77112	0.183244	0.998952
PF3D7_1011700	-0.349322	7.10615	1.77079	0.183285	0.998952
PF3D7_1250400	-0.687758	4.03139	1.77047	0.183323	0.998952
PF3D7_1442800	-0.672268	3.46575	1.76901	0.183505	0.998952
PF3D7_1124400	0.359817	6.99343	1.75696	0.185004	0.998952
PF3D7_1218900	-0.746029	3.62155	1.75625	0.185093	0.998952
PF3D7_0314300	-0.790937	3.64456	1.75528	0.185214	0.998952
PF3D7_1130400	-0.327044	8.78642	1.75439	0.185326	0.998952
PF3D7_1361900	-0.259513	10.3348	1.75355	0.185431	0.998952
PF3D7_0932000	-0.453668	6.12372	1.75336	0.185455	0.998952
PF3D7_1358400	0.609105	3.94516	1.75303	0.185496	0.998952
PF3D7_0219300	-0.572551	5.01604	1.7528	0.185525	0.998952
PF3D7_1245700	-0.601061	4.60197	1.74769	0.186168	0.998952
PF3D7_1433000	-0.442908	6.40526	1.74732	0.186214	0.998952
PF3D7_1004300	-0.655915	4.98447	1.74594	0.186387	0.998952
PF3D7_0501500	-0.608981	3.73734	1.74092	0.187022	0.998952
PF3D7_1202200	-0.325827	7.91341	1.73882	0.187289	0.998952
PF3D7_1428900	-0.636101	5.83319	1.73728	0.187484	0.998952
PF3D7_1307100	0.697845	5.38478	1.73083	0.188305	0.998952
PF3D7_1426600	-0.783275	4.27843	1.72974	0.188444	0.998952
PF3D7_1340200	-0.643851	4.29272	1.72703	0.188791	0.998952
PF3D7_0926000	-0.693898	4.85039	1.72005	0.189687	0.998952
PF3D7_1147500	0.634327	4.13126	1.71753	0.190011	0.998952
PF3D7_0612600	-0.498495	5.92776	1.71478	0.190366	0.998952
PF3D7_1029900	-0.796633	3.6466	1.71061	0.190907	0.998952
PF3D7_1353500	-0.351504	7.14301	1.70993	0.190994	0.998952
PF3D7_1365200	0.31707	7.57849	1.70814	0.191227	0.998952
PF3D7_MIT04000	-0.394954	15.6158	1.7014	0.192105	0.998952
PF3D7_1008200	-0.602827	5.0522	1.6958	0.192839	0.998952
PF3D7_0928200	-0.464694	5.91443	1.69399	0.193075	0.998952
PF3D7_0731800	-0.779626	2.43167	1.68811	0.19385	0.998952
PF3D7_1027600	-0.295791	8.36798	1.68783	0.193887	0.998952
PF3D7_1022900	-0.350382	7.06713	1.68285	0.194546	0.998952
PF3D7_1415100	0.64369	3.47065	1.68213	0.194641	0.998952
PF3D7_0303100	-0.543022	4.89581	1.68118	0.194768	0.998952
PF3D7_1132300	0.34751	7.22644	1.67841	0.195136	0.998952
PF3D7_0724300	-0.547138	5.25423	1.67421	0.195695	0.998952
PF3D7_0419700	0.603633	3.78604	1.67123	0.196093	0.998952
PF3D7_1115700	0.282383	8.15072	1.66985	0.196278	0.998952
PF3D7_1439000	-0.34005	8.01577	1.6678	0.196553	0.998952
PF3D7_1214400	-0.489429	6.1402	1.6618	0.19736	0.998952
PF3D7_0315600	-0.704918	3.0129	1.65756	0.197933	0.998952
PF3D7_1426300	-0.527458	5.4789	1.65705	0.198002	0.998952
PF3D7_0210400	-0.351638	7.33671	1.65646	0.198082	0.998952
PF3D7_1113700	-0.399391	6.52181	1.65295	0.198558	0.998952
PF3D7_1312000	-0.719042	3.32246	1.65285	0.198571	0.998952
PF3D7_0316200	-0.72277	4.94054	1.64558	0.199561	0.998952
PF3D7_0405100	-0.451947	6.49487	1.64549	0.199575	0.998952
PF3D7_0102700	-0.76846	2.5084	1.64526	0.199605	0.998952
PF3D7_1329800	-0.588681	3.74204	1.63974	0.200362	0.998952
PF3D7_1117400	0.754231	3.04334	1.63933	0.200417	0.998952
PF3D7_0112200	-0.48704	7.45965	1.63819	0.200574	0.998952
PF3D7_0702500	0.28326	8.38539	1.6338	0.201179	0.998952
PF3D7_0516000	-0.651428	4.2063	1.63046	0.20164	0.998952
PF3D7_1324800	-0.394509	6.80017	1.62783	0.202003	0.998952
PF3D7_0932300	-0.299515	7.74663	1.61924	0.203198	0.998952
PF3D7_1461000	-0.434512	6.24491	1.6156	0.203706	0.998952
PF3D7_1447700	-0.372339	6.9491	1.61444	0.203869	0.998952
PF3D7_1345000	-0.622211	3.69922	1.6102	0.204464	0.998952
PF3D7_0405600	-0.257041	8.97609	1.60941	0.204575	0.998952
PF3D7_1123200	-0.586994	3.76577	1.60893	0.204642	0.998952
PF3D7_0511000	0.248536	10.574	1.60765	0.204823	0.998952
PF3D7_0830800	0.79048	2.45471	1.60419	0.20531	0.998952
PF3D7_0524300	0.463242	5.8477	1.6038	0.205365	0.998952
PF3D7_1334200	0.699175	5.48082	1.60178	0.205652	0.998952
PF3D7_0933300	-0.752181	5.49358	1.59901	0.206043	0.998952
PF3D7_0315400	0.307353	7.90805	1.59814	0.206167	0.998952
PF3D7_1323200	-0.335173	7.98152	1.59447	0.206688	0.998952
PF3D7_1121000	-0.535847	5.71671	1.59332	0.206853	0.998952
PF3D7_0106400	0.604625	5.49898	1.59217	0.207016	0.998952
PF3D7_0320700	0.268053	9.60775	1.58652	0.207824	0.998952
PF3D7_0511900	0.5779	4.23178	1.58625	0.207863	0.998952
PF3D7_0407100	-0.514619	5.07663	1.5855	0.20797	0.998952
PF3D7_1245500	0.530907	4.83341	1.58231	0.208429	0.998952
PF3D7_1109300	-0.65722	3.02608	1.58133	0.208569	0.998952
PF3D7_0832000	-0.73713	2.69377	1.579	0.208905	0.998952
PF3D7_0925500	0.404673	6.33457	1.57691	0.209207	0.998952
PF3D7_0731700	-0.704078	6.72978	1.57633	0.209289	0.998952
PF3D7_1252700	-0.327902	7.84139	1.57624	0.209303	0.998952
PF3D7_1414900	0.81967	2.59351	1.57453	0.20955	0.998952
PF3D7_1409000	-0.351765	6.8444	1.5683	0.210454	0.998952
PF3D7_1423600	-0.425717	6.20903	1.56654	0.210711	0.998952
PF3D7_1023200	-0.318603	7.25397	1.56627	0.210749	0.998952
PF3D7_1014000	-0.570523	4.61335	1.56574	0.210827	0.998952
PF3D7_0715400	0.33825	7.34215	1.56291	0.21124	0.998952
PF3D7_1323700	-0.469655	5.83681	1.56208	0.211361	0.998952
PF3D7_1217000	-0.739349	4.07677	1.56188	0.211391	0.998952
PF3D7_1003700	0.641268	4.06838	1.56075	0.211556	0.998952
PF3D7_0211500	0.955831	3.43864	1.55892	0.211824	0.998952
PF3D7_1453600	0.648438	3.76318	1.55879	0.211843	0.998952
PF3D7_1309500	-0.354173	6.82667	1.55855	0.211878	0.998952
PF3D7_1347000	0.602148	3.78238	1.55573	0.212292	0.998952
PF3D7_1202400	-0.315759	8.18665	1.55459	0.21246	0.998952
PF3D7_1210300	0.458042	5.98495	1.55242	0.212779	0.998952
PF3D7_1444100	0.645917	3.54188	1.55188	0.212858	0.998952
PF3D7_1324700	-0.426629	6.42982	1.55164	0.212893	0.998952
PF3D7_1454400	0.247588	9.02233	1.55087	0.213007	0.998952
PF3D7_1417300	0.676934	3.81329	1.55019	0.213107	0.998952
PF3D7_0319500	-0.308066	7.67154	1.54573	0.213767	0.998952
PF3D7_0532000	-0.471918	10.3643	1.54494	0.213884	0.998952
PF3D7_0926900	-0.469043	5.74707	1.54201	0.214319	0.998952
PF3D7_1026500	-0.703779	2.64042	1.53378	0.215546	0.998952
PF3D7_0403500	-0.483618	5.57446	1.53364	0.215566	0.998952
PF3D7_0604200	-0.723413	3.16851	1.53303	0.215658	0.998952
PF3D7_1401100	-0.682661	2.9095	1.53219	0.215784	0.998952
PF3D7_1459400	-0.309324	7.87803	1.52644	0.216648	0.998952
PF3D7_0519100	-0.318567	7.18383	1.52581	0.216742	0.998952
PF3D7_0829100	-0.470797	5.98677	1.51932	0.217722	0.998952
PF3D7_1322600	-0.584553	4.53223	1.51913	0.217751	0.998952
PF3D7_0830700	-0.399208	6.28336	1.51324	0.218645	0.998952
PF3D7_0709300	-0.699079	5.55814	1.51279	0.218714	0.998952
PF3D7_0524700	-0.286603	7.63846	1.5049	0.219918	0.998952
PF3D7_1131100	-0.487323	5.8186	1.5041	0.220042	0.998952
PF3D7_1236700	0.413128	6.69284	1.5036	0.220118	0.998952
PF3D7_1243600	0.27585	9.93484	1.50123	0.220483	0.998952
PF3D7_1367600	0.43939	5.93811	1.49953	0.220744	0.998952
PF3D7_1244600	-0.376301	7.06718	1.49923	0.22079	0.998952
PF3D7_MIT02700	-0.395931	10.7555	1.49484	0.221467	0.998952
PF3D7_0901800	0.471864	5.88367	1.48941	0.222308	0.998952
PF3D7_1405500	0.554345	4.14147	1.48924	0.222334	0.998952
PF3D7_0819100	-0.443813	5.90268	1.48824	0.222489	0.998952
PF3D7_0218200	0.56272	4.94261	1.48814	0.222506	0.998952
PF3D7_0520300	0.310353	7.28416	1.48739	0.222622	0.998952
PF3D7_1214500	-0.56214	3.87939	1.48679	0.222715	0.998952
PF3D7_0921200	0.567948	5.26353	1.48519	0.222965	0.998952
PF3D7_0313600	-0.497511	6.09412	1.48501	0.222993	0.998952
PF3D7_1422500	-0.519761	6.36699	1.48188	0.22348	0.998952
PF3D7_1106900	0.749436	3.75838	1.48188	0.223481	0.998952
PF3D7_0221200	0.365384	6.71933	1.47589	0.224419	0.998952
PF3D7_0521400	0.487922	5.42801	1.47403	0.224711	0.998952
PF3D7_0314500	-0.56519	5.28868	1.46973	0.225389	0.998952
PF3D7_MIT01000	-0.349505	14.0765	1.4693	0.225456	0.998952
PF3D7_1360400	0.606544	4.09127	1.46427	0.226252	0.998952
PF3D7_0929100	-0.332936	6.99798	1.46286	0.226476	0.998952
PF3D7_0818700	-0.576748	6.01314	1.45965	0.226985	0.998952
PF3D7_1145600	-0.522165	4.26355	1.45645	0.227495	0.998952
PF3D7_1024600	-0.494502	5.6867	1.45389	0.227904	0.998952
PF3D7_0811500	0.781726	4.54047	1.45323	0.22801	0.998952
PF3D7_1365900	0.225326	10.7737	1.45191	0.228222	0.998952
PF3D7_0613100	0.248481	8.55181	1.45156	0.228277	0.998952
PF3D7_1311800	0.343922	8.23964	1.44994	0.228537	0.998952
PF3D7_1318200	0.64063	3.1736	1.44981	0.228559	0.998952
PF3D7_0404000	-0.643569	2.97732	1.44637	0.229112	0.998952
PF3D7_0214400	0.71745	3.52617	1.44528	0.229286	0.998952
PF3D7_0308100	0.671418	3.06834	1.44363	0.229552	0.998952
PF3D7_1448800	-0.311673	7.18973	1.44219	0.229786	0.998952
PF3D7_0725600	-0.332181	10.8988	1.43422	0.231078	0.998952
PF3D7_1118700	0.656097	3.50026	1.43295	0.231283	0.998952
PF3D7_1239100	-0.343332	6.85111	1.43109	0.231586	0.998952
PF3D7_0301300	0.541216	4.21075	1.42537	0.232522	0.998952
PF3D7_1334000	0.540057	4.0795	1.42506	0.232572	0.998952
PF3D7_1334800	-0.38723	7.75157	1.42224	0.233034	0.998952
PF3D7_1424600	0.389518	6.56856	1.41985	0.233428	0.998952
PF3D7_0903600	0.713594	2.96572	1.41577	0.234101	0.998952
PF3D7_0319800	0.719615	2.51246	1.41369	0.234445	0.998952
PF3D7_0604800	0.609057	3.63927	1.41364	0.234452	0.998952
PF3D7_0627500	-0.258828	10.291	1.41301	0.234558	0.998952
PF3D7_1111400	-0.250818	8.83024	1.41203	0.234719	0.998952
PF3D7_1441200	-0.256875	9.7666	1.41045	0.234982	0.998952
PF3D7_1338300	-0.246438	10.0953	1.40886	0.235247	0.998952
PF3D7_0107400	-0.366727	6.74411	1.40773	0.235434	0.998952
PF3D7_0206100	-0.466976	5.73879	1.40494	0.235898	0.998952
PF3D7_0419200	-0.353618	6.64193	1.40436	0.235995	0.998952
PF3D7_1424500	0.363455	6.85161	1.40436	0.235995	0.998952
PF3D7_1239600	-0.287453	7.48325	1.40255	0.236297	0.998952
PF3D7_1116500	-0.398915	6.75407	1.40145	0.236481	0.998952
PF3D7_1032700	-0.407605	6.26291	1.40081	0.236587	0.998952
PF3D7_1035800	0.707865	2.65629	1.39369	0.237783	0.998952
PF3D7_1471000	0.428778	5.887	1.39324	0.237859	0.998952
PF3D7_MIT03100	0.302465	10.8809	1.39314	0.237875	0.998952
PF3D7_1031600	-0.610177	5.60538	1.39261	0.237965	0.998952
PF3D7_1014400	-0.380288	6.38991	1.38589	0.239101	0.998952
PF3D7_0107500	-0.432873	6.82885	1.38582	0.239112	0.998952
PF3D7_1120000	0.642998	5.31512	1.38373	0.239466	0.998952
PF3D7_1339600	-0.490308	4.96526	1.38135	0.239871	0.998952
PF3D7_0517200	0.556893	3.62614	1.38101	0.239929	0.998952
PF3D7_1249300	-0.535908	6.07466	1.37838	0.240377	0.998952
PF3D7_1303900	0.693078	2.65087	1.37549	0.24087	0.998952
PF3D7_0310000	-0.286457	7.43609	1.37314	0.241274	0.998952
PF3D7_1423900	0.286552	8.87835	1.37123	0.241601	0.998952
PF3D7_1143200	-0.326714	7.30604	1.37057	0.241714	0.998952
PF3D7_1326200	-0.494499	5.28882	1.37003	0.241807	0.998952
PF3D7_1405100	0.695906	4.42272	1.36858	0.242057	0.998952
PF3D7_1143000	-0.516638	5.30019	1.36763	0.242219	0.998952
PF3D7_1456100	-0.586147	3.59426	1.36614	0.242476	0.998952
PF3D7_1362200	-0.528103	5.55812	1.36603	0.242496	0.998952
PF3D7_0217300	-0.375777	6.5659	1.36318	0.242987	0.998952
PF3D7_0521800	0.576912	3.94082	1.36022	0.2435	0.998952
PF3D7_1344100	0.535087	3.97643	1.35951	0.243622	0.998952
PF3D7_1349400	-0.428445	6.13409	1.35805	0.243877	0.998952
PF3D7_1327500	-0.599068	3.14207	1.35706	0.244048	0.998952
PF3D7_1352200	0.448056	5.67375	1.3532	0.24472	0.998952
PF3D7_0933900	-0.301831	7.13149	1.35314	0.24473	0.998952
PF3D7_0518000	-0.45788	5.75944	1.35216	0.2449	0.998952
PF3D7_1310100	0.528486	4.40411	1.3502	0.245242	0.998952
PF3D7_1115900	0.52997	4.01733	1.34713	0.245781	0.998952
PF3D7_1424700	-0.392833	7.71944	1.34638	0.245913	0.998952
PF3D7_1115500	-0.264936	7.89001	1.34636	0.245915	0.998952
PF3D7_1439600	-0.243157	8.53505	1.34526	0.246108	0.998952
PF3D7_0419300	-0.470295	5.19294	1.34217	0.246651	0.998952
PF3D7_0708300	0.354513	6.68161	1.34088	0.246879	0.998952
PF3D7_1310600	0.350795	6.61991	1.33913	0.247187	0.998952
PF3D7_0724500	-0.409054	6.19333	1.33815	0.24736	0.998952
PF3D7_0104200	-0.296736	7.92956	1.33128	0.248577	0.998952
PF3D7_0406700	-0.590435	4.71905	1.32872	0.249034	0.998952
PF3D7_1236100	-0.54894	3.46473	1.32784	0.24919	0.998952
PF3D7_0628600	-0.400321	6.2671	1.32672	0.24939	0.998952
PF3D7_1342300	-0.323412	7.03399	1.32486	0.249721	0.998952
PF3D7_0728800	-0.393762	6.20251	1.32443	0.249799	0.998952
PF3D7_1018400	-0.530383	4.23522	1.32261	0.250124	0.998952
PF3D7_1427600	-0.41699	6.03825	1.3223	0.25018	0.998952
PF3D7_0820500	0.465795	5.28715	1.31554	0.251394	0.998952
PF3D7_0907000	0.303219	7.45938	1.30891	0.252592	0.998952
PF3D7_0111200	-0.349631	6.58916	1.30707	0.252926	0.998952
PF3D7_1126100	0.470125	5.16114	1.30652	0.253026	0.998952
PF3D7_0819900	0.319353	6.87827	1.30591	0.253136	0.998952
PF3D7_0930500	0.686137	4.46625	1.30494	0.253313	0.998952
PF3D7_1331100	-0.494807	4.77791	1.30009	0.254197	0.998952
PF3D7_1342800	0.368761	6.3669	1.29954	0.254297	0.998952
PF3D7_0508100	0.507626	4.60249	1.29853	0.254482	0.998952
PF3D7_1144900	0.293977	7.81761	1.29569	0.255003	0.998952
PF3D7_0813900	0.223566	10.8477	1.29497	0.255134	0.998952
PF3D7_1016000	0.807729	3.00995	1.29363	0.25538	0.998952
PF3D7_0523300	-0.27055	7.84008	1.29329	0.255442	0.998952
PF3D7_1321800	-0.275398	7.45982	1.29129	0.255809	0.998952
PF3D7_1239200	-0.442807	6.5769	1.29015	0.25602	0.998952
PF3D7_0803500	-0.608787	5.1519	1.28884	0.256263	0.998952
PF3D7_0607700	-0.893314	3.35403	1.2851	0.256953	0.998952
PF3D7_0627900	0.393019	6.04487	1.28335	0.257277	0.998952
PF3D7_0922200	0.293224	10.6492	1.28302	0.257339	0.998952
PF3D7_0521200	-0.651246	2.66824	1.28257	0.257421	0.998952
PF3D7_1460900	-0.404071	6.22984	1.28006	0.257887	0.998952
PF3D7_0504600	-0.295789	7.18769	1.27969	0.257958	0.998952
PF3D7_1218800	0.607758	3.07077	1.27514	0.258804	0.998952
PF3D7_1202300	-0.649324	2.78284	1.27507	0.258819	0.998952
PF3D7_0922700	-0.32271	6.78158	1.27406	0.259006	0.998952
PF3D7_0617900	-0.251425	9.62579	1.27217	0.25936	0.998952
PF3D7_0731200	0.401044	6.00827	1.27134	0.259515	0.998952
PF3D7_1220200	-0.510288	4.55923	1.26845	0.260058	0.998952
PF3D7_1465400	-0.484691	4.78346	1.26491	0.260724	0.998952
PF3D7_1356600	-0.515803	4.76321	1.26319	0.261048	0.998952
PF3D7_0714000	-0.282736	11.6022	1.26257	0.261166	0.998952
PF3D7_1357400	-0.605931	4.95173	1.26098	0.261466	0.998952
PF3D7_1246000	0.504108	3.9881	1.25767	0.262092	0.998952
PF3D7_1310500	-0.241677	8.10401	1.24949	0.263649	0.998952
PF3D7_0109300	0.510661	4.87554	1.24906	0.263731	0.998952
PF3D7_0714600	0.58991	5.52662	1.24802	0.263931	0.998952
PF3D7_0513700	-0.548905	3.72865	1.24729	0.264071	0.998952
PF3D7_1349300	-0.528756	4.24072	1.24516	0.264478	0.998952
PF3D7_1231700	-0.296987	7.02858	1.24413	0.264676	0.998952
PF3D7_0822100	-0.534607	5.68621	1.24239	0.265012	0.998952
PF3D7_1244000	-0.51084	5.66729	1.24106	0.265268	0.998952
PF3D7_0321600	-0.441464	6.38537	1.23828	0.265802	0.998952
PF3D7_0415600	-0.340788	6.51883	1.23638	0.26617	0.998952
PF3D7_1413500	-0.262914	7.6927	1.236	0.266243	0.998952
PF3D7_1360000	-0.362479	6.60709	1.23533	0.266372	0.998952
PF3D7_1402600	-0.502494	5.37938	1.23529	0.26638	0.998952
PF3D7_1124900	-0.228754	10.458	1.23502	0.266432	0.998952
PF3D7_1148900	0.619183	2.80669	1.23058	0.267294	0.998952
PF3D7_1315000	-0.343829	6.88503	1.22566	0.268253	0.998952
PF3D7_0312300	-0.280455	8.25124	1.21933	0.269492	0.998952
PF3D7_0319900	-0.608975	4.38668	1.21912	0.269534	0.998952
PF3D7_0713700	0.253751	8.38838	1.21574	0.270197	0.998952
PF3D7_1011400	-0.221118	9.52969	1.21386	0.270568	0.998952
PF3D7_0816700	0.286805	7.40232	1.21147	0.27104	0.998952
PF3D7_0520700	0.738018	2.45667	1.2086	0.27161	0.998952
PF3D7_0409800	-0.403573	6.18158	1.20753	0.271822	0.998952
PF3D7_1008800	0.298469	6.98063	1.20614	0.272098	0.998952
PF3D7_1243800	-0.344901	6.48861	1.20606	0.272113	0.998952
PF3D7_0622700	-0.479994	5.3473	1.20553	0.27222	0.998952
PF3D7_0721500	0.389376	6.21902	1.20551	0.272224	0.998952
PF3D7_1350900	-0.526998	3.67651	1.20447	0.27243	0.998952
PF3D7_1010100	-0.343142	6.90944	1.20381	0.272561	0.998952
PF3D7_1202100	-0.395498	6.24813	1.2011	0.273103	0.998952
PF3D7_0502600	-0.52953	4.58062	1.20073	0.273176	0.998952
PF3D7_0717500	0.490954	5.3829	1.20059	0.273203	0.998952
PF3D7_1105100	-0.26913	8.99202	1.19819	0.273684	0.998952
PF3D7_0210700	-0.519894	4.29607	1.19777	0.273769	0.998952
PF3D7_1017400	-0.295919	7.16198	1.19457	0.27441	0.998952
PF3D7_0302600	0.722248	5.38724	1.19173	0.274981	0.998952
PF3D7_1438400	0.514671	5.03144	1.19049	0.275231	0.998952
PF3D7_0320900	-0.214806	11.7228	1.18877	0.275578	0.998952
PF3D7_1245200	-0.729551	4.17559	1.18563	0.276212	0.998952
PF3D7_0622600	0.362432	6.22567	1.18407	0.27653	0.998952
PF3D7_0613200	0.251296	7.77634	1.18275	0.276797	0.998952
PF3D7_1419200	0.374656	6.69667	1.17783	0.277799	0.998952
PF3D7_0301600	0.577682	3.79946	1.17545	0.278285	0.998952
PF3D7_1466100	-0.327918	6.59163	1.17498	0.27838	0.998952
PF3D7_1328700	0.523895	5.28592	1.17458	0.278462	0.998952
PF3D7_1200200	-0.530147	3.31461	1.17355	0.278672	0.998952
PF3D7_1364500	-0.452643	6.32719	1.17299	0.278787	0.998952
PF3D7_1422200	0.493314	3.81321	1.16883	0.279641	0.998952
PF3D7_0907400	0.410569	6.29616	1.16455	0.280523	0.998952
PF3D7_0211000	-0.527697	3.54741	1.16398	0.280642	0.998952
PF3D7_1118100	-0.250061	7.8165	1.15992	0.281483	0.998952
PF3D7_1127900	0.545205	3.34091	1.15989	0.281488	0.998952
PF3D7_0931200	-0.229897	8.38565	1.15897	0.28168	0.998952
PF3D7_0813400	0.506826	6.91391	1.15897	0.28168	0.998952
PF3D7_1134000	0.232876	8.38705	1.15643	0.282208	0.998952
PF3D7_1018800	0.550486	4.20748	1.15505	0.282494	0.998952
PF3D7_1222700	-0.38056	6.479	1.15419	0.282673	0.998952
PF3D7_1024700	-0.474212	4.22137	1.15416	0.282681	0.998952
PF3D7_1200900	0.310088	6.9928	1.15244	0.28304	0.998952
PF3D7_1010300	0.26983	8.11023	1.15215	0.2831	0.998952
PF3D7_0521000	-0.66732	5.06546	1.15161	0.283213	0.998952
PF3D7_1415300	0.33446	6.45358	1.15044	0.283458	0.998952
PF3D7_0220600	-0.2868	7.76573	1.14584	0.284421	0.998952
PF3D7_1103700	-0.216115	9.14582	1.1455	0.284493	0.998952
PF3D7_1319100	0.496076	4.34831	1.1454	0.284513	0.998952
PF3D7_0717900	-0.448294	5.04554	1.14362	0.284888	0.998952
PF3D7_1033900	-0.449827	6.05469	1.1429	0.28504	0.998952
PF3D7_1320800	-0.301951	7.51584	1.14178	0.285276	0.998952
PF3D7_0511200	-0.319979	7.54891	1.14077	0.285491	0.998952
PF3D7_0807700	0.620374	2.80641	1.14022	0.285605	0.998952
PF3D7_0407700	-0.545484	4.05857	1.13702	0.286283	0.998952
PF3D7_1239900	0.544852	4.56424	1.13674	0.286342	0.998952
PF3D7_1112000	-0.252316	8.19109	1.13482	0.286749	0.998952
PF3D7_0419000	-0.442276	5.14345	1.13351	0.287028	0.998952
PF3D7_0404900	-0.302297	7.3932	1.1326	0.287222	0.998952
PF3D7_1454200	0.570375	4.28192	1.13111	0.287539	0.998952
PF3D7_1345600	0.545314	4.46869	1.12929	0.287926	0.998952
PF3D7_0920100	0.327629	6.58985	1.12915	0.287957	0.998952
PF3D7_0709500	0.309278	6.94236	1.12724	0.288366	0.998952
PF3D7_1229900	-0.442105	4.8086	1.12591	0.288649	0.998952
PF3D7_0506900	0.447786	5.34273	1.12514	0.288815	0.998952
PF3D7_0719900	-0.681243	4.83296	1.12365	0.289133	0.998952
PF3D7_1221500	-0.662031	3.07873	1.12343	0.289181	0.998952
PF3D7_0728200	-0.526362	3.20079	1.12088	0.289728	0.998952
PF3D7_0204400	-0.499951	3.87812	1.11975	0.289973	0.998952
PF3D7_1218200	0.398857	6.18869	1.11874	0.29019	0.998952
PF3D7_0110000	0.240028	8.22959	1.1182	0.290306	0.998952
PF3D7_1125800	0.540343	3.21811	1.11754	0.290448	0.998952
PF3D7_1341400	-0.53885	3.61413	1.11525	0.290943	0.998952
PF3D7_1405600	-0.203744	10.2793	1.11447	0.291113	0.998952
PF3D7_1140300	-0.463572	4.83314	1.11073	0.291923	0.998952
PF3D7_1325100	0.237477	8.34035	1.10881	0.292341	0.998952
PF3D7_MIT00100	-0.287486	10.3104	1.1087	0.292364	0.998952
PF3D7_1018700	-0.310623	6.6961	1.10762	0.2926	0.998952
PF3D7_1319600	0.673353	2.51443	1.10721	0.29269	0.998952
PF3D7_1363200	-0.445021	5.44151	1.10704	0.292725	0.998952
PF3D7_0317700	-0.473186	6.11609	1.10702	0.29273	0.998952
PF3D7_1325600	-0.339863	6.29612	1.10392	0.293408	0.998952
PF3D7_1459500	0.622708	2.53853	1.10309	0.29359	0.998952
PF3D7_0912500	-0.292022	7.82105	1.10206	0.293815	0.998952
PF3D7_1420700	0.520211	7.38592	1.09923	0.294435	0.998952
PF3D7_1118500	0.458708	5.95981	1.09739	0.294839	0.998952
PF3D7_1109500	0.439505	5.14805	1.09604	0.295137	0.998952
PF3D7_0825600	-0.462787	4.27856	1.09426	0.29553	0.998952
PF3D7_1328100	-0.235439	8.92577	1.09384	0.295621	0.998952
PF3D7_1327300	-0.605805	2.99799	1.09378	0.295635	0.998952
PF3D7_0715500	-0.266802	7.22071	1.09342	0.295716	0.998952
PF3D7_0316800	-0.214028	11.1535	1.09246	0.295926	0.998952
PF3D7_1113500	-0.515243	3.92735	1.09095	0.296261	0.998952
PF3D7_0802900	-0.392904	5.85297	1.08896	0.296703	0.998952
PF3D7_1420000	-0.25836	7.61259	1.08884	0.296727	0.998952
PF3D7_1014700	0.286909	7.49275	1.08736	0.297057	0.998952
PF3D7_1023300	-0.314679	6.55963	1.08727	0.297076	0.998952
PF3D7_1017800	-0.555581	4.67745	1.08687	0.297165	0.998952
PF3D7_1109000	-0.263022	7.41745	1.08615	0.297325	0.998952
PF3D7_0810400	-0.517679	4.09707	1.08495	0.297592	0.998952
PF3D7_0916200	0.341998	7.00542	1.08218	0.29821	0.998952
PF3D7_1420900	-0.32933	6.57086	1.07649	0.299484	0.998952
PF3D7_0824900	0.606264	4.13472	1.07584	0.299631	0.998952
PF3D7_0922900	-0.45445	4.8116	1.07483	0.299857	0.998952
PF3D7_1437600	0.461064	4.29528	1.07411	0.300018	0.998952
PF3D7_0609800	-0.428336	5.21631	1.07394	0.300057	0.998952
PF3D7_1117100	-0.294643	7.42015	1.07342	0.300173	0.998952
PF3D7_0816400	0.251388	7.65307	1.06793	0.301413	0.998952
PF3D7_1463300	-0.382511	6.54175	1.06525	0.302021	0.998952
PF3D7_0315300	-0.535577	2.99273	1.06522	0.302027	0.998952
PF3D7_1432200	0.512138	3.30165	1.06496	0.302087	0.998952
PF3D7_MIT02900	-0.27998	9.38587	1.06316	0.302495	0.998952
PF3D7_1334300	0.528132	5.17868	1.06174	0.302818	0.998952
PF3D7_1462500	-0.596291	3.09602	1.05909	0.303422	0.998952
PF3D7_1428300	-0.249649	7.68851	1.05864	0.303525	0.998952
PF3D7_MIT00300	-0.276011	10.5645	1.05806	0.303658	0.998952
PF3D7_1246900	0.571171	3.95439	1.05483	0.304398	0.998952
PF3D7_1144500	-0.292522	6.95253	1.05451	0.30447	0.998952
PF3D7_1025300	-0.540158	3.91043	1.05371	0.304654	0.998952
PF3D7_0924300	-0.456908	5.66856	1.05297	0.304823	0.998952
PF3D7_1369100	0.619454	3.76366	1.05088	0.305305	0.998952
PF3D7_1224000	-0.249953	7.94634	1.05009	0.305486	0.998952
PF3D7_1010000	-0.348211	6.38143	1.04977	0.305559	0.998952
PF3D7_0418400	-0.415821	6.01876	1.04939	0.305649	0.998952
PF3D7_1423000	0.434242	5.12911	1.04863	0.305823	0.998952
PF3D7_1122800	0.649944	2.94527	1.04793	0.305984	0.998952
PF3D7_1322800	-0.338444	6.60232	1.0475	0.306084	0.998952
PF3D7_1232600	-0.381811	5.99136	1.04739	0.306109	0.998952
PF3D7_1326100	-0.298367	6.69236	1.04635	0.306349	0.998952
PF3D7_0520200	-0.536039	5.22957	1.04331	0.307053	0.998952
PF3D7_0416600	-0.342793	6.14548	1.04251	0.307239	0.998952
PF3D7_0527100	0.196467	9.85219	1.04055	0.307693	0.998952
PF3D7_MIT00200	-0.27501	10.5549	1.03875	0.308113	0.998952
PF3D7_1420800	0.5445	3.01628	1.0383	0.308218	0.998952
PF3D7_0707420	0.286432	10.943	1.03792	0.308305	0.998952
PF3D7_1436000	0.252031	7.29245	1.03754	0.308395	0.998952
PF3D7_1345900	0.226306	8.14756	1.03738	0.308431	0.998952
PF3D7_0725300	0.738179	3.16713	1.03577	0.308807	0.998952
PF3D7_0914900	0.452132	4.9316	1.03557	0.308853	0.998952
PF3D7_0407400	-0.424995	5.49979	1.03557	0.308854	0.998952
PF3D7_1012600	0.273001	7.34631	1.03299	0.309458	0.998952
PF3D7_0507000	-0.24293	10.191	1.0308	0.30997	0.998952
PF3D7_0514500	0.415733	5.11796	1.03053	0.310033	0.998952
PF3D7_0913900	0.443826	4.86945	1.02998	0.310162	0.998952
PF3D7_1365800	-0.320683	6.7805	1.02987	0.31019	0.998952
PF3D7_1441800	0.427657	5.19749	1.02939	0.310301	0.998952
PF3D7_0804300	0.689378	2.87963	1.02793	0.310645	0.998952
PF3D7_0618200	0.207633	8.77913	1.02779	0.310678	0.998952
PF3D7_1343600	-0.416012	5.21304	1.02767	0.310706	0.998952
PF3D7_1431100	0.571928	3.08597	1.02585	0.311135	0.998952
PF3D7_1410200	0.529934	5.06932	1.02454	0.311444	0.998952
PF3D7_1342700	0.318798	6.60332	1.02188	0.312074	0.998952
PF3D7_1436600	0.430504	4.9432	1.02067	0.31236	0.998952
PF3D7_1123400	-0.282921	7.55752	1.02037	0.312431	0.998952
PF3D7_0406200	0.20497	11.4475	1.02015	0.312482	0.998952
PF3D7_1224200	-0.489558	3.41981	1.01838	0.312903	0.998952
PF3D7_1038200	0.447476	4.54359	1.01695	0.313243	0.998952
PF3D7_1435900	-0.550954	3.06389	1.01583	0.31351	0.998952
PF3D7_1031000	0.459607	5.19158	1.01375	0.314007	0.998952
PF3D7_0529200	0.413286	5.15312	1.01314	0.314151	0.998952
PF3D7_0815500	-0.386853	6.02953	1.01139	0.31457	0.998952
PF3D7_1139800	-0.443992	5.40239	1.01082	0.314706	0.998952
PF3D7_1141400	0.281807	7.04728	1.01043	0.314801	0.998952
PF3D7_1139700	-0.258951	7.2063	1.00879	0.315193	0.998952
PF3D7_0606900	-0.242369	7.43578	1.00853	0.315255	0.998952
PF3D7_1009700	-0.436269	4.16034	1.00617	0.315822	0.998952
PF3D7_1316200	0.441821	5.74239	1.00417	0.316304	0.998952
PF3D7_0217200	-0.3154	6.67116	1.00404	0.316336	0.998952
PF3D7_0802500	-0.449627	5.15709	1.00378	0.316399	0.998952
PF3D7_1217900	-0.436002	4.11857	1.00134	0.316987	0.998952
PF3D7_1449700	-0.590165	4.93135	1.00015	0.317274	0.998952
PF3D7_0906000	0.646376	4.69441	0.99945	0.317444	0.998952
PF3D7_1447200	-0.483297	5.59528	0.998096	0.317772	0.998952
PF3D7_1033200	-0.226338	8.50227	0.997502	0.317916	0.998952
PF3D7_1009200	0.459873	3.96986	0.99642	0.318178	0.998952
PF3D7_1461900	-0.46672	6.01277	0.995966	0.318289	0.998952
PF3D7_1334600	-0.441394	5.70529	0.993393	0.318915	0.998952
PF3D7_0412200	-0.429087	5.07848	0.992973	0.319017	0.998952
PF3D7_0717400	0.550129	4.44069	0.988562	0.320094	0.998952
PF3D7_0817100	0.480924	3.84524	0.988459	0.320119	0.998952
PF3D7_1038700	0.554927	2.76088	0.988412	0.320131	0.998952
PF3D7_0814900	-0.201323	9.46601	0.98829	0.320161	0.998952
PF3D7_0602100	0.511057	4.36129	0.987598	0.32033	0.998952
PF3D7_0905500	-0.451808	4.79005	0.9867	0.32055	0.998952
PF3D7_1402700	-0.371415	5.79018	0.985768	0.320779	0.998952
PF3D7_0616900	-0.507632	5.11054	0.983085	0.321438	0.998952
PF3D7_0103300	0.477505	5.20273	0.98268	0.321538	0.998952
PF3D7_0606100	0.507881	5.61976	0.982336	0.321623	0.998952
PF3D7_0522200	0.294727	6.60614	0.98217	0.321664	0.998952
PF3D7_1001900	0.321207	6.69115	0.975728	0.323256	0.998952
PF3D7_1001800	0.344456	6.34429	0.975221	0.323381	0.998952
PF3D7_1011200	-0.325257	6.53243	0.974948	0.323449	0.998952
PF3D7_1227300	0.564201	3.21416	0.974291	0.323612	0.998952
PF3D7_1350400	-0.465726	4.87927	0.973955	0.323696	0.998952
PF3D7_1332700	0.364046	5.78149	0.972146	0.324146	0.998952
PF3D7_1001200	-0.195774	10.2386	0.971934	0.324198	0.998952
PF3D7_1206600	0.56137	4.74921	0.969967	0.324688	0.998952
PF3D7_1472400	-0.288353	6.71979	0.968151	0.325142	0.998952
PF3D7_0314000	-0.24302	7.46203	0.966566	0.325538	0.998952
PF3D7_0213300	-0.501602	5.33382	0.96567	0.325762	0.998952
PF3D7_1311000	-0.427828	5.20293	0.962384	0.326587	0.998952
PF3D7_0526200	-0.340712	6.51312	0.961468	0.326817	0.998952
PF3D7_0801600	-0.259343	7.14997	0.961021	0.32693	0.998952
PF3D7_1242200	0.479135	5.56353	0.960296	0.327112	0.998952
PF3D7_1025600	-0.353533	6.1025	0.960278	0.327117	0.998952
PF3D7_0301700	-0.300959	7.4739	0.959618	0.327283	0.998952
PF3D7_0209900	-0.528488	2.83431	0.959362	0.327348	0.998952
PF3D7_0831000	-0.491909	3.3955	0.95906	0.327424	0.998952
PF3D7_1305400	-0.446155	4.17585	0.958036	0.327682	0.998952
PF3D7_0619900	0.267468	6.90004	0.957567	0.327801	0.998952
PF3D7_1026900	-0.470435	3.59542	0.953566	0.328813	0.998952
PF3D7_1234600	-0.587356	5.43944	0.953483	0.328834	0.998952
PF3D7_1007900	0.299068	7.32676	0.951472	0.329345	0.998952
PF3D7_0903700	-0.280008	8.25134	0.949683	0.3298	0.998952
PF3D7_1242500	-0.360262	5.81919	0.946399	0.330638	0.998952
PF3D7_0405000	-0.404214	5.08921	0.946033	0.330731	0.998952
PF3D7_0302800	0.399524	5.09256	0.945913	0.330762	0.998952
PF3D7_0705600	0.515138	4.26195	0.945542	0.330857	0.998952
PF3D7_1128200	-0.22755	7.99754	0.944616	0.331093	0.998952
PF3D7_0722700	-0.21921	8.05735	0.944295	0.331176	0.998952
PF3D7_1019800	0.453029	4.19737	0.94352	0.331374	0.998952
PF3D7_0924400	-0.650216	5.93726	0.94225	0.3317	0.998952
PF3D7_0528700	-0.277485	6.79788	0.941626	0.33186	0.998952
PF3D7_1126300	-0.445157	4.9922	0.941005	0.33202	0.998952
PF3D7_0619700	0.451108	4.74823	0.940645	0.332112	0.998952
PF3D7_0709600	0.532543	4.69018	0.939901	0.332303	0.998952
PF3D7_0206200	0.457844	4.59907	0.939053	0.332521	0.998952
PF3D7_0304500	-0.245655	7.76583	0.937655	0.332882	0.998952
PF3D7_1125600	-0.237713	7.39457	0.937643	0.332885	0.998952
PF3D7_0627800	-0.265104	6.93354	0.93726	0.332984	0.998952
PF3D7_1310700	0.477956	3.39238	0.936721	0.333123	0.998952
PF3D7_1413900	-0.242474	7.602	0.936035	0.3333	0.998952
PF3D7_1460500	0.494309	5.45467	0.933699	0.333904	0.998952
PF3D7_1458900	-0.406271	5.81145	0.933514	0.333951	0.998952
PF3D7_0418300	-0.290105	7.79903	0.932119	0.334313	0.998952
PF3D7_1408000	0.191253	9.38106	0.932025	0.334337	0.998952
PF3D7_0112700	-0.496552	3.12703	0.931469	0.334482	0.998952
PF3D7_0912900	-0.239566	8.15348	0.930646	0.334695	0.998952
PF3D7_0316000	-0.424482	4.13829	0.929515	0.334989	0.998952
PF3D7_1221200	0.242001	7.23932	0.928717	0.335197	0.998952
PF3D7_1114400	0.41554	4.91959	0.928658	0.335212	0.998952
PF3D7_1233400	0.393945	5.28321	0.927951	0.335396	0.998952
PF3D7_1321700	-0.461888	6.58442	0.926271	0.335834	0.998952
PF3D7_1219600	0.298499	6.53526	0.924351	0.336335	0.998952
PF3D7_1038900	-0.442219	5.58279	0.924098	0.336401	0.998952
PF3D7_1326500	-0.709407	3.23754	0.923948	0.336441	0.998952
PF3D7_0803700	-0.213061	8.06721	0.92348	0.336563	0.998952
PF3D7_1230900	0.725203	4.77299	0.923402	0.336583	0.998952
PF3D7_1322900	-0.414746	4.57456	0.919792	0.33753	0.998952
PF3D7_1348100	-0.456997	5.11806	0.917682	0.338084	0.998952
PF3D7_1245400	-0.285103	6.72499	0.915584	0.338637	0.998952
PF3D7_1432900	-0.270305	7.06775	0.914291	0.338978	0.998952
PF3D7_0626400	-0.607928	3.11032	0.91408	0.339034	0.998952
PF3D7_1333600	0.607678	4.14066	0.911575	0.339697	0.998952
PF3D7_1222100	-0.292066	6.77414	0.911116	0.339818	0.998952
PF3D7_0703700	0.20748	8.15435	0.9108	0.339902	0.998952
PF3D7_1459300	0.413137	4.33633	0.90989	0.340144	0.998952
PF3D7_1372300	-0.507959	3.00535	0.909315	0.340296	0.998952
PF3D7_0606400	0.561555	2.9402	0.908973	0.340387	0.998952
PF3D7_1352500	-0.205722	10.9444	0.906037	0.341168	0.998952
PF3D7_0911400	0.386793	5.36679	0.905836	0.341222	0.998952
PF3D7_0103500	-0.542998	3.07053	0.905005	0.341443	0.998952
PF3D7_0926400	-0.220238	8.795	0.904476	0.341584	0.998952
PF3D7_1246300	0.483116	3.61464	0.904266	0.341641	0.998952
PF3D7_0525200	-0.204813	8.7949	0.904023	0.341705	0.998952
PF3D7_0619500	0.450741	5.32531	0.901055	0.342499	0.998952
PF3D7_1406300	-0.234909	7.89431	0.900794	0.342569	0.998952
PF3D7_0714500	-0.294383	6.45578	0.899553	0.342902	0.998952
PF3D7_1471200	-0.219127	8.67187	0.899449	0.34293	0.998952
PF3D7_1350300	-0.478937	4.58388	0.896741	0.343657	0.998952
PF3D7_1029000	-0.50507	3.15139	0.896362	0.343759	0.998952
PF3D7_0104500	-0.221892	7.70275	0.896078	0.343836	0.998952
PF3D7_0205900	0.217168	8.11888	0.895535	0.343982	0.998952
PF3D7_0311500	-0.27614	7.02432	0.893867	0.344432	0.998952
PF3D7_0616000	-0.382737	5.30037	0.893708	0.344474	0.998952
PF3D7_0211900	-0.317894	6.44011	0.893467	0.34454	0.998952
PF3D7_1202900	-0.220037	11.2854	0.893072	0.344646	0.998952
PF3D7_0308700	-0.420571	4.82129	0.892879	0.344698	0.998952
PF3D7_0929800	-0.534459	4.2173	0.892123	0.344903	0.998952
PF3D7_1146900	-0.314256	6.37825	0.892001	0.344936	0.998952
PF3D7_0301500	0.371294	5.64684	0.891704	0.345016	0.998952
PF3D7_1334900	-0.496563	2.90651	0.891134	0.34517	0.998952
PF3D7_1231600	-0.431786	5.70613	0.890546	0.345329	0.998952
PF3D7_0908200	0.491179	4.78469	0.890203	0.345422	0.998952
PF3D7_0504500	-0.288059	6.70293	0.887154	0.34625	0.998952
PF3D7_1362600	0.461371	3.47731	0.884786	0.346894	0.998952
PF3D7_0524100	0.356624	7.79013	0.882758	0.347447	0.998952
PF3D7_1137500	-0.212784	7.88306	0.882693	0.347465	0.998952
PF3D7_1441900	0.39266	4.90231	0.8822	0.3476	0.998952
PF3D7_1020800	0.474076	4.67443	0.880417	0.348087	0.998952
PF3D7_1252100	0.501103	3.19898	0.880321	0.348114	0.998952
PF3D7_1207200	-0.50284	4.52931	0.880119	0.348169	0.998952
PF3D7_1331500	-0.795389	3.09589	0.880081	0.34818	0.998952
PF3D7_1463900	-0.438847	3.68557	0.880007	0.3482	0.998952
PF3D7_MIT01400	0.196986	9.9232	0.879286	0.348397	0.998952
PF3D7_0906100	-0.220243	8.17618	0.878267	0.348677	0.998952
PF3D7_MIT03200	0.223092	14.2483	0.877486	0.348891	0.998952
PF3D7_1142500	-0.189852	10.8927	0.875535	0.349428	0.998952
PF3D7_1213700	0.254609	7.49226	0.875189	0.349523	0.998952
PF3D7_1010700	-0.189746	8.93872	0.873496	0.349989	0.998952
PF3D7_1148700	0.465698	3.66839	0.870967	0.350688	0.998952
PF3D7_0932600	-0.284809	6.57274	0.870299	0.350872	0.998952
PF3D7_1236300	0.333643	6.26343	0.870181	0.350905	0.998952
PF3D7_1231500	-0.311941	6.468	0.869792	0.351013	0.998952
PF3D7_0501900	-0.371648	5.51141	0.868491	0.351374	0.998952
PF3D7_0618000	0.546979	2.67069	0.868331	0.351418	0.998952
PF3D7_1314700	0.4639	5.26437	0.864756	0.352411	0.998952
PF3D7_0827800	-0.55807	5.19067	0.864173	0.352573	0.998952
PF3D7_0522300	0.379426	5.40588	0.863865	0.352659	0.998952
PF3D7_1240900	-0.473552	4.15136	0.863183	0.352849	0.998952
PF3D7_1206000	0.490478	2.99672	0.862342	0.353084	0.998952
PF3D7_0606000	0.376303	5.44751	0.861862	0.353218	0.998952
PF3D7_0923600	-0.338864	5.81253	0.861757	0.353247	0.998952
PF3D7_0521600	-0.464471	3.42698	0.861097	0.353432	0.998952
PF3D7_0310900	0.388325	5.18565	0.860931	0.353478	0.998952
PF3D7_0604600	-0.507302	3.28067	0.86082	0.353509	0.998952
PF3D7_1449500	-0.436984	4.85207	0.859735	0.353813	0.998952
PF3D7_1438300	-0.499518	3.1297	0.859519	0.353873	0.998952
PF3D7_1305200	-0.385081	5.18555	0.857945	0.354314	0.998952
PF3D7_0110900	-0.343902	5.75643	0.856145	0.35482	0.998952
PF3D7_1451700	0.283486	6.65051	0.855784	0.354921	0.998952
PF3D7_1451500	0.291738	6.63593	0.85562	0.354967	0.998952
PF3D7_1130300	-0.248992	8.21776	0.853604	0.355535	0.998952
PF3D7_0202400	-0.671485	3.31166	0.852865	0.355743	0.998952
PF3D7_0928500	0.442541	4.24218	0.851989	0.35599	0.998952
PF3D7_0815700	-0.367821	5.61955	0.850339	0.356456	0.998952
PF3D7_0103000	-0.425246	4.91025	0.850149	0.35651	0.998952
PF3D7_1002800	0.44257	4.77859	0.849586	0.356669	0.998952
PF3D7_1133100	0.513697	5.09274	0.845893	0.357717	0.998952
PF3D7_0914000	0.44755	3.51032	0.843015	0.358536	0.998952
PF3D7_0726600	-0.380073	4.94767	0.841952	0.358839	0.998952
PF3D7_1442300	0.20466	8.08914	0.841877	0.358861	0.998952
PF3D7_0617300	-0.28589	6.49451	0.840433	0.359273	0.998952
PF3D7_0727000	-0.486466	5.53556	0.838025	0.359962	0.998952
PF3D7_1238000	0.458907	3.43398	0.837316	0.360166	0.998952
PF3D7_0719300	-0.460586	5.44189	0.836975	0.360263	0.998952
PF3D7_0623700	-0.43035	3.95309	0.836433	0.360419	0.998952
PF3D7_0806300	-0.674744	3.01921	0.835534	0.360677	0.998952
PF3D7_1307900	0.498148	3.33298	0.834947	0.360846	0.998952
PF3D7_0721100	-0.209812	11.3657	0.834537	0.360964	0.998952
PF3D7_1037900	0.394592	5.2271	0.83451	0.360972	0.998952
PF3D7_0901700	0.239051	7.64801	0.833742	0.361193	0.998952
PF3D7_0214100	-0.248917	7.14182	0.833187	0.361352	0.998952
PF3D7_0714400	-0.385408	4.99004	0.83259	0.361525	0.998952
PF3D7_0212900	-0.283197	6.46881	0.831995	0.361696	0.998952
PF3D7_0218100	-0.263673	6.70064	0.831081	0.36196	0.998952
PF3D7_1133000	0.39343	5.27459	0.830439	0.362146	0.998952
PF3D7_0606200	-0.269394	6.6423	0.830023	0.362266	0.998952
PF3D7_0719000	0.317944	6.34196	0.828135	0.362813	0.998952
PF3D7_0804800	-0.282039	6.86269	0.8257	0.363519	0.998952
PF3D7_1003300	0.287245	6.48257	0.822409	0.364477	0.998952
PF3D7_1464200	0.490126	3.08864	0.821194	0.364831	0.998952
PF3D7_1025400	-0.385089	4.70227	0.82048	0.36504	0.998952
PF3D7_1017200	-0.466821	4.68154	0.819817	0.365234	0.998952
PF3D7_1232900	-0.361051	5.72836	0.818774	0.365539	0.998952
PF3D7_1358300	-0.302181	6.39293	0.817533	0.365903	0.998952
PF3D7_0605100	0.356062	6.17816	0.814209	0.366879	0.998952
PF3D7_1472600	-0.367675	5.29927	0.813502	0.367087	0.998952
PF3D7_0511300	-0.524576	4.74	0.811933	0.367549	0.998952
PF3D7_1313900	-0.404809	4.66659	0.808955	0.368429	0.998952
PF3D7_1125700	-0.50393	2.74323	0.808477	0.368571	0.998952
PF3D7_1361500	-0.435503	3.90344	0.806595	0.369129	0.998952
PF3D7_1337400	0.55353	5.46978	0.804317	0.369806	0.998952
PF3D7_0410300	-0.414726	4.70698	0.803922	0.369923	0.998952
PF3D7_1207100	0.586832	5.44337	0.802943	0.370215	0.998952
PF3D7_1242900	0.216472	7.68341	0.801974	0.370504	0.998952
PF3D7_1331700	-0.310811	6.5812	0.800842	0.370842	0.998952
PF3D7_1456600	-0.40899	4.82239	0.799033	0.371383	0.998952
PF3D7_1401600	-0.45765	3.07098	0.798809	0.37145	0.998952
PF3D7_0814400	-0.520597	3.41448	0.79758	0.371818	0.998952
PF3D7_1009000	-0.297597	6.44593	0.797561	0.371824	0.998952
PF3D7_1203800	-0.394557	3.91803	0.796381	0.372178	0.998952
PF3D7_1320400	-0.52612	3.1932	0.795923	0.372315	0.998952
PF3D7_1345700	0.192665	8.54129	0.792169	0.373445	0.998952
PF3D7_1444500	-0.478559	4.18681	0.791119	0.373762	0.998952
PF3D7_0823900	-0.192972	8.49001	0.790448	0.373965	0.998952
PF3D7_1343500	-0.225355	7.31845	0.790145	0.374056	0.998952
PF3D7_0916600	0.390099	4.5639	0.789258	0.374325	0.998952
PF3D7_0624400	0.353848	6.6436	0.78883	0.374454	0.998952
PF3D7_1112500	0.355098	5.61748	0.78766	0.374809	0.998952
PF3D7_1117900	-0.571488	4.82952	0.786583	0.375135	0.998952
PF3D7_1353400	-0.36174	5.47125	0.784971	0.375625	0.998952
PF3D7_0721200	-0.36827	4.87079	0.78377	0.375991	0.998952
PF3D7_1148200	0.391725	5.68756	0.783712	0.376008	0.998952
PF3D7_0802300	0.463754	4.89536	0.783512	0.376069	0.998952
PF3D7_1114100	-0.204264	8.15999	0.781603	0.376651	0.998952
PF3D7_0524400	-0.308887	6.68549	0.781384	0.376718	0.998952
PF3D7_0500800	-0.675783	7.15638	0.780574	0.376966	0.998952
PF3D7_1009400	-0.327692	6.3079	0.777693	0.377848	0.998952
PF3D7_1224700	-0.466641	4.64479	0.776689	0.378156	0.998952
PF3D7_1200600	-0.384197	4.26706	0.775074	0.378652	0.998952
PF3D7_1118800	0.452899	3.63394	0.774904	0.378704	0.998952
PF3D7_1134700	0.443653	4.23444	0.774412	0.378856	0.998952
PF3D7_1347400	0.26725	6.54518	0.773927	0.379005	0.998952
PF3D7_1367300	0.51737	2.93429	0.773356	0.379181	0.998952
PF3D7_0604100	-0.644111	3.70825	0.772879	0.379328	0.998952
PF3D7_1321300	0.436342	5.17137	0.772423	0.379468	0.998952
PF3D7_0624300	-0.414008	3.49374	0.770956	0.379922	0.998952
PF3D7_1116900	0.490735	3.16254	0.770131	0.380177	0.998952
PF3D7_0204800	-0.331335	6.05886	0.768974	0.380535	0.998952
PF3D7_MIT03300	0.220188	11.1837	0.766994	0.381149	0.998952
PF3D7_1242700	0.168945	10.418	0.765516	0.381608	0.998952
PF3D7_1011100	0.373281	5.47154	0.76547	0.381622	0.998952
PF3D7_1403700	0.368411	5.37545	0.763918	0.382105	0.998952
PF3D7_0803300	0.360187	5.20884	0.75989	0.383363	0.998952
PF3D7_0608310	-0.241584	7.17369	0.759645	0.38344	0.998952
PF3D7_1211800	0.167348	10.6213	0.759074	0.383618	0.998952
PF3D7_1246200	-0.195524	9.66382	0.759001	0.383641	0.998952
PF3D7_0918600	-0.405572	4.77108	0.757401	0.384143	0.998952
PF3D7_0302100	0.535437	5.62379	0.75617	0.38453	0.998952
PF3D7_1420300	0.50872	2.56138	0.754222	0.385143	0.998952
PF3D7_1235600	-0.201224	9.62073	0.751185	0.386101	0.998952
PF3D7_0707200	-0.573248	4.20767	0.75118	0.386103	0.998952
PF3D7_1038800	0.538247	3.38183	0.750019	0.38647	0.998952
PF3D7_0318900	0.310167	6.8134	0.749478	0.386641	0.998952
PF3D7_0204900	-0.302035	6.32909	0.748754	0.386871	0.998952
PF3D7_0730400	0.367364	4.66536	0.747657	0.387219	0.998952
PF3D7_0516200	-0.170786	10.9266	0.74749	0.387272	0.998952
PF3D7_1104000	-0.225369	7.55152	0.745811	0.387806	0.998952
PF3D7_0703300	0.319233	5.97423	0.745095	0.388034	0.998952
PF3D7_MIT02600	-0.192784	10.6047	0.742782	0.388771	0.998952
PF3D7_0630500	0.348282	5.36858	0.741607	0.389146	0.998952
PF3D7_0830900	0.430701	4.48077	0.74151	0.389178	0.998952
PF3D7_1468200	-0.34149	5.72883	0.741062	0.389321	0.998952
PF3D7_0904700	0.200134	8.07692	0.740997	0.389342	0.998952
PF3D7_1450000	-0.334478	5.74325	0.740786	0.389409	0.998952
PF3D7_1203600	-0.35476	4.93433	0.740225	0.389589	0.998952
PF3D7_1206800	-0.269334	6.53998	0.73998	0.389667	0.998952
PF3D7_0811200	0.332505	6.85574	0.739914	0.389689	0.998952
PF3D7_0103100	-0.184523	8.61624	0.737731	0.390389	0.998952
PF3D7_1346300	0.162984	10.7837	0.735859	0.390991	0.998952
PF3D7_1477500	0.378031	4.27701	0.735343	0.391157	0.998952
PF3D7_0810200	0.394288	4.60807	0.734394	0.391463	0.998952
PF3D7_MIT03900	-0.214288	10.6863	0.733887	0.391626	0.998952
PF3D7_0219500	-0.313303	6.03221	0.733346	0.391801	0.998952
PF3D7_1105700	0.327014	6.26027	0.733067	0.391891	0.998952
PF3D7_1353200	0.423188	3.59249	0.732949	0.391929	0.998952
PF3D7_0928000	-0.204756	8.28144	0.732358	0.39212	0.998952
PF3D7_1329500	-0.480086	5.26082	0.730747	0.392641	0.998952
PF3D7_0629000	-0.343753	5.60258	0.730153	0.392834	0.998952
PF3D7_0612400	-0.317242	5.75644	0.729966	0.392894	0.998952
PF3D7_1228400	0.541563	4.9554	0.729525	0.393037	0.998952
PF3D7_1413300	-0.387071	4.93752	0.729445	0.393063	0.998952
PF3D7_1473100	0.331692	5.68067	0.727912	0.393561	0.998952
PF3D7_1126000	0.247766	7.07253	0.727867	0.393575	0.998952
PF3D7_0210000	-0.203339	9.75251	0.72781	0.393594	0.998952
PF3D7_1014300	-0.424921	6.01779	0.727361	0.39374	0.998952
PF3D7_0713800	-0.448294	4.89884	0.72493	0.394532	0.998952
PF3D7_0710500	-0.212634	7.27408	0.724384	0.39471	0.998952
PF3D7_1013700	-0.255546	6.96159	0.723778	0.394907	0.998952
PF3D7_0630400	-0.423857	3.36125	0.723548	0.394983	0.998952
PF3D7_1323400	0.182253	9.61452	0.722611	0.395289	0.998952
PF3D7_0918200	-0.19812	7.72633	0.722116	0.395451	0.998952
PF3D7_1023000	-0.361488	4.66825	0.719794	0.396211	0.998952
PF3D7_0925400	0.337572	5.63003	0.718286	0.396707	0.998952
PF3D7_1124300	0.288059	6.92945	0.716955	0.397144	0.998952
PF3D7_1026300	0.576703	4.73105	0.716823	0.397188	0.998952
PF3D7_0111600	-0.367658	4.77225	0.715409	0.397654	0.998952
PF3D7_0521700	-0.379683	4.91991	0.715039	0.397776	0.998952
PF3D7_0307800	0.470483	5.65206	0.714192	0.398056	0.998952
PF3D7_1201000	0.347675	7.23079	0.713201	0.398383	0.998952
PF3D7_0821300	-0.418229	4.17321	0.711639	0.3989	0.998952
PF3D7_1021600	-0.21385	8.16735	0.711549	0.39893	0.998952
PF3D7_1215200	-0.221033	7.05761	0.711533	0.398935	0.998952
PF3D7_1210900	-0.285766	6.23341	0.709849	0.399494	0.998952
PF3D7_0917800	-0.396024	4.95588	0.707716	0.400203	0.998952
PF3D7_1108900	0.358016	4.71751	0.707362	0.400321	0.998952
PF3D7_0400200	0.477213	4.03526	0.707361	0.400321	0.998952
PF3D7_1429400	0.387705	4.22813	0.707051	0.400425	0.998952
PF3D7_0933600	-0.208797	8.16084	0.706923	0.400467	0.998952
PF3D7_0601900	-0.208189	7.7496	0.706756	0.400523	0.998952
PF3D7_1013900	0.42032	4.3531	0.705362	0.400988	0.998952
PF3D7_0726400	-0.537699	5.9524	0.70466	0.401222	0.998952
PF3D7_0626900	-0.305092	5.93607	0.70459	0.401246	0.998952
PF3D7_1412000	0.415151	3.81578	0.704022	0.401436	0.998952
PF3D7_0615900	-0.536863	4.5611	0.703863	0.401489	0.998952
PF3D7_1134100	-0.192971	8.28997	0.703589	0.40158	0.998952
PF3D7_0505800	-0.15594	11.2512	0.700558	0.402596	0.998952
PF3D7_0420500	-0.395465	3.51103	0.698231	0.403379	0.998952
PF3D7_0306700	-0.165368	9.07057	0.697565	0.403603	0.998952
PF3D7_1311400	-0.193205	7.91621	0.697319	0.403686	0.998952
PF3D7_1413200	0.386847	3.74624	0.695873	0.404174	0.998952
PF3D7_0525100	-0.286071	6.54463	0.694382	0.404678	0.998952
PF3D7_1314300	-0.278495	6.2551	0.693533	0.404965	0.998952
PF3D7_0620600	-0.342318	4.94694	0.691564	0.405633	0.998952
PF3D7_1464900	0.341004	5.22744	0.691135	0.405779	0.998952
PF3D7_1421000	-0.311331	6.15954	0.68976	0.406246	0.998952
PF3D7_1435000	-0.224362	7.07088	0.68956	0.406314	0.998952
PF3D7_1413800	0.407667	3.70293	0.688064	0.406824	0.998952
PF3D7_0303500	0.577527	4.87664	0.687874	0.406888	0.998952
PF3D7_0105800	-0.343037	6.39301	0.686053	0.40751	0.998952
PF3D7_0105600	-0.375358	4.97107	0.685838	0.407583	0.998952
PF3D7_1460100	-0.37991	3.74477	0.685059	0.40785	0.998952
PF3D7_1341600	0.333309	5.68471	0.684833	0.407927	0.998952
PF3D7_1324300	-0.460827	5.15039	0.68464	0.407994	0.998952
PF3D7_0705800	0.359165	4.95783	0.684502	0.408041	0.998952
PF3D7_1326900	0.3646	4.89005	0.68368	0.408322	0.998952
PF3D7_1417700	-0.183747	8.03174	0.682088	0.408869	0.998952
PF3D7_1025700	-0.19704	8.01986	0.681754	0.408983	0.998952
PF3D7_0726800	-0.243192	6.68816	0.681065	0.40922	0.998952
PF3D7_0933000	-0.360377	5.36095	0.679398	0.409794	0.998952
PF3D7_1418300	0.342633	5.75961	0.679306	0.409826	0.998952
PF3D7_0106100	-0.289553	6.31667	0.676086	0.410938	0.998952
PF3D7_0709700	-0.230084	7.49772	0.675837	0.411024	0.998952
PF3D7_0630900	0.359665	4.49295	0.675076	0.411287	0.998952
PF3D7_1302900	0.363427	4.24846	0.675075	0.411288	0.998952
PF3D7_1109700	0.382821	4.18201	0.675051	0.411296	0.998952
PF3D7_0510100	-0.36534	7.40579	0.673129	0.411963	0.998952
PF3D7_0216700	0.564025	4.76669	0.671411	0.41256	0.998952
PF3D7_0510400	-0.3563	4.33916	0.670631	0.412832	0.998952
PF3D7_1406200	0.420241	6.02025	0.669826	0.413112	0.998952
PF3D7_1304400	0.340628	5.02113	0.66791	0.413781	0.998952
PF3D7_1229700	-0.344734	5.65153	0.667768	0.413831	0.998952
PF3D7_1008500	0.36354	5.71667	0.666352	0.414326	0.998952
PF3D7_1105800	-0.19608	8.57117	0.664845	0.414855	0.998952
PF3D7_0507800	-0.326631	6.33499	0.662254	0.415765	0.998952
PF3D7_1015500	0.372421	4.51222	0.661985	0.41586	0.998952
PF3D7_0934400	-0.19757	7.56536	0.66154	0.416017	0.998952
PF3D7_1450200	-0.372266	3.78439	0.660673	0.416323	0.998952
PF3D7_0917600	0.378673	5.42836	0.659988	0.416564	0.998952
PF3D7_MIT01900	-0.232724	9.3042	0.659438	0.416759	0.998952
PF3D7_1001700	0.234626	6.92366	0.659352	0.416789	0.998952
PF3D7_0106900	-0.285925	6.31894	0.659267	0.416819	0.998952
PF3D7_0503500	0.361679	4.42752	0.658238	0.417183	0.998952
PF3D7_1012900	0.217622	7.54395	0.655605	0.418116	0.998952
PF3D7_0422800	-0.285374	6.08498	0.655378	0.418197	0.998952
PF3D7_0523200	-0.49271	4.22907	0.654313	0.418575	0.998952
PF3D7_0110100	-0.340258	4.87159	0.654035	0.418674	0.998952
PF3D7_0422900	-0.204322	7.24847	0.653326	0.418926	0.998952
PF3D7_1140700	0.578811	3.77871	0.653259	0.41895	0.998952
PF3D7_1430700	0.365932	4.59557	0.65225	0.41931	0.998952
PF3D7_0110600	-0.411338	5.17449	0.652069	0.419374	0.998952
PF3D7_1314600	-0.303179	5.69023	0.649229	0.420388	0.998952
PF3D7_1111000	-0.349823	4.98558	0.649001	0.42047	0.998952
PF3D7_1444400	-0.345256	4.46782	0.648675	0.420587	0.998952
PF3D7_0416500	-0.336345	5.55639	0.648216	0.420751	0.998952
PF3D7_1118000	-0.331643	5.65917	0.64745	0.421026	0.998952
PF3D7_1135700	0.194244	8.1665	0.646958	0.421202	0.998952
PF3D7_1321900	0.191227	7.7649	0.645794	0.42162	0.998952
PF3D7_1476700	-0.424247	2.88468	0.645541	0.421712	0.998952
PF3D7_1419500	0.329196	5.2577	0.645247	0.421817	0.998952
PF3D7_1472700	-0.396493	3.52159	0.644905	0.42194	0.998952
PF3D7_1337900	0.295376	6.30423	0.642753	0.422716	0.998952
PF3D7_1425800	0.474744	4.34214	0.641921	0.423016	0.998952
PF3D7_0717200	-0.324417	5.7636	0.641781	0.423067	0.998952
PF3D7_1114500	-0.337509	5.67942	0.640504	0.423528	0.998952
PF3D7_1301500	0.438024	3.83524	0.640165	0.423651	0.998952
PF3D7_1106300	-0.239029	6.81838	0.63752	0.42461	0.998952
PF3D7_0921100	0.336884	5.19615	0.63737	0.424665	0.998952
PF3D7_1478900	0.2321	6.87868	0.636763	0.424886	0.998952
PF3D7_0813700	0.478333	4.70651	0.635102	0.42549	0.998952
PF3D7_0815300	-0.368939	4.51826	0.634096	0.425857	0.998952
PF3D7_0915400	0.17716	8.16462	0.633865	0.425941	0.998952
PF3D7_0411000	0.448633	2.94418	0.632888	0.426298	0.998952
PF3D7_0206700	-0.290781	6.23057	0.632581	0.42641	0.998952
PF3D7_1224400	0.333314	5.09585	0.631556	0.426785	0.998952
PF3D7_0111500	-0.174645	8.00573	0.631532	0.426794	0.998952
PF3D7_1203300	0.402856	4.06508	0.631527	0.426796	0.998952
PF3D7_0711400	0.540947	5.48834	0.629633	0.42749	0.998952
PF3D7_0708700	-0.189393	8.18762	0.629027	0.427712	0.998952
PF3D7_0609900	0.373053	4.11009	0.628938	0.427745	0.998952
PF3D7_1128500	-0.343676	4.92489	0.627332	0.428336	0.998952
PF3D7_1205700	0.268432	6.31829	0.626731	0.428557	0.998952
PF3D7_0726900	-0.270129	6.48986	0.626686	0.428574	0.998952
PF3D7_1411300	0.369498	5.42399	0.625813	0.428895	0.998952
PF3D7_1222000	-0.395483	4.02304	0.624982	0.429202	0.998952
PF3D7_0527600	-0.2518	6.70808	0.624251	0.429472	0.998952
PF3D7_1015900	0.160542	13.0757	0.624092	0.429531	0.998952
PF3D7_1241800	0.528454	5.14551	0.624076	0.429537	0.998952
PF3D7_1003100	-0.173351	7.98548	0.623023	0.429926	0.998952
PF3D7_0419500	-0.331931	4.89074	0.622514	0.430114	0.998952
PF3D7_0516900	-0.176437	10.601	0.62087	0.430724	0.998952
PF3D7_0908300	0.169726	8.87289	0.620256	0.430952	0.998952
PF3D7_0704200	0.512266	4.67243	0.619635	0.431183	0.998952
PF3D7_0513900	-0.328497	5.73127	0.618923	0.431448	0.998952
PF3D7_1141600	-0.253086	6.38915	0.618067	0.431767	0.998952
PF3D7_0934100	0.321897	5.67924	0.617653	0.431921	0.998952
PF3D7_0210800	0.33463	5.0685	0.617173	0.4321	0.998952
PF3D7_1462700	0.168786	8.38296	0.616872	0.432212	0.998952
PF3D7_1021500	-0.491157	4.97415	0.616413	0.432383	0.998952
PF3D7_1233000	-0.333818	4.49377	0.614933	0.432937	0.998952
PF3D7_1310400	-0.402904	4.37363	0.614291	0.433177	0.998952
PF3D7_0423800	-0.268628	6.19187	0.609301	0.435051	0.998952
PF3D7_0935500	-0.334337	5.1963	0.608904	0.435201	0.998952
PF3D7_1331200	0.3519	4.27515	0.608841	0.435224	0.998952
PF3D7_1313400	0.408766	5.36464	0.606426	0.436137	0.998952
PF3D7_0829900	0.296178	6.70555	0.603754	0.437149	0.998952
PF3D7_1006700	0.530945	3.63624	0.602714	0.437545	0.998952
PF3D7_1111100	-0.171556	8.42285	0.602504	0.437624	0.998952
PF3D7_1311300	-0.295157	5.80651	0.601427	0.438034	0.998952
PF3D7_1226200	-0.408707	2.95881	0.601378	0.438053	0.998952
PF3D7_1245000	-0.297177	6.01182	0.600965	0.43821	0.998952
PF3D7_1130200	-0.153091	11.3565	0.600327	0.438453	0.998952
PF3D7_0812700	-0.19839	7.52948	0.598919	0.438991	0.998952
PF3D7_0508800	-0.199071	7.35636	0.598712	0.43907	0.998952
PF3D7_1215600	0.274282	6.03025	0.597455	0.439551	0.998952
PF3D7_1140900	0.361385	4.61888	0.596904	0.439762	0.998952
PF3D7_0321900	-0.290626	6.32037	0.596551	0.439897	0.998952
PF3D7_0728900	0.377107	4.7002	0.595177	0.440424	0.998952
PF3D7_1309700	0.464251	4.86525	0.593527	0.441059	0.998952
PF3D7_0413800	-0.313299	5.12027	0.593462	0.441084	0.998952
PF3D7_1200800	0.305276	5.637	0.592934	0.441287	0.998952
PF3D7_0626840	-0.3618	3.58557	0.592607	0.441413	0.998952
PF3D7_0707300	0.548222	2.98307	0.592353	0.441511	0.998952
PF3D7_0620700	0.35911	5.01248	0.591778	0.441732	0.998952
PF3D7_1327400	-0.356927	5.63342	0.590844	0.442093	0.998952
PF3D7_1434200	0.146353	10.838	0.590278	0.442312	0.998952
PF3D7_0106300	-0.183782	7.54552	0.590218	0.442335	0.998952
PF3D7_1130000	0.323446	5.72964	0.589321	0.442682	0.998952
PF3D7_1319800	-0.416195	3.12705	0.588395	0.44304	0.998952
PF3D7_0927900	-0.170758	8.0278	0.588323	0.443068	0.998952
PF3D7_1105600	0.224683	7.00478	0.588088	0.443159	0.998952
PF3D7_0423500	-0.209005	7.17261	0.587884	0.443238	0.998952
PF3D7_1414800	-0.215391	7.16715	0.587033	0.443569	0.998952
PF3D7_0608500	-0.16253	9.81893	0.586609	0.443733	0.998952
PF3D7_1115400	-0.187586	9.70736	0.58483	0.444425	0.998952
PF3D7_1329900	-0.393658	3.43536	0.584001	0.444748	0.998952
PF3D7_1360100	0.298402	5.66596	0.583924	0.444778	0.998952
PF3D7_0920500	-0.338064	5.42328	0.583903	0.444787	0.998952
PF3D7_1125900	-0.291878	6.09046	0.583252	0.44504	0.998952
PF3D7_0424600	0.198584	7.10761	0.582957	0.445156	0.998952
PF3D7_0523400	-0.210486	6.99102	0.581457	0.445742	0.998952
PF3D7_0914400	-0.331339	5.00709	0.580483	0.446123	0.998952
PF3D7_0715600	0.243228	6.39647	0.58042	0.446148	0.998952
PF3D7_0818500	0.249068	6.80269	0.580221	0.446226	0.998952
PF3D7_1459000	0.305121	6.34523	0.578762	0.446798	0.998952
PF3D7_0604400	0.366057	5.53361	0.577819	0.447169	0.998952
PF3D7_0829700	-0.331808	4.66198	0.576762	0.447584	0.998952
PF3D7_1361700	0.180597	7.61957	0.576232	0.447793	0.998952
PF3D7_1330400	-0.190538	8.7809	0.57486	0.448334	0.998952
PF3D7_1140100	0.157826	8.56971	0.574742	0.448381	0.998952
PF3D7_1345500	-0.286551	5.75687	0.573968	0.448686	0.998952
PF3D7_1135900	-0.2037	7.61	0.573712	0.448788	0.998952
PF3D7_0908500	-0.419293	2.92388	0.573594	0.448834	0.998952
PF3D7_1404900	0.182437	8.80118	0.573334	0.448937	0.998952
PF3D7_0507100	-0.196992	9.86204	0.573046	0.449051	0.998952
PF3D7_1457800	0.4117	2.83015	0.572538	0.449252	0.998952
PF3D7_0312500	-0.256792	6.1706	0.57194	0.449489	0.998952
PF3D7_0820600	-0.40186	3.24871	0.571938	0.44949	0.998952
PF3D7_1127000	-0.27461	5.97095	0.571823	0.449535	0.998952
PF3D7_1424800	-0.274507	6.50353	0.570964	0.449876	0.998952
PF3D7_0727200	0.320874	5.19077	0.570879	0.44991	0.998952
PF3D7_1138000	0.503671	2.77809	0.5702	0.450179	0.998952
PF3D7_1136100	-0.451248	2.49078	0.569534	0.450444	0.998952
PF3D7_0516800	-0.395999	6.82618	0.569127	0.450606	0.998952
PF3D7_0716800	0.189218	7.43946	0.567846	0.451116	0.998952
PF3D7_0527200	0.192654	7.13465	0.567787	0.45114	0.998952
PF3D7_MIT01100	-0.189821	12.1841	0.56746	0.45127	0.998952
PF3D7_1205100	0.266079	6.18501	0.566956	0.451471	0.998952
PF3D7_1451300	0.169309	8.37256	0.566697	0.451574	0.998952
PF3D7_0409600	-0.368937	4.75746	0.566088	0.451818	0.998952
PF3D7_0607000	0.421667	6.91056	0.56529	0.452137	0.998952
PF3D7_0703600	-0.272701	5.99701	0.564293	0.452536	0.998952
PF3D7_1038100	-0.463988	4.30101	0.563886	0.452699	0.998952
PF3D7_0322100	0.391925	5.96151	0.563752	0.452752	0.998952
PF3D7_1006300	0.320985	5.14091	0.563443	0.452877	0.998952
PF3D7_1209400	0.369328	4.12999	0.561933	0.453483	0.998952
PF3D7_0523900	0.260847	6.15912	0.561306	0.453735	0.998952
PF3D7_0921400	0.307057	5.12549	0.558587	0.45483	0.998952
PF3D7_0509300	-0.228947	6.80909	0.557111	0.455427	0.998952
PF3D7_1411700	-0.3784	4.58912	0.556998	0.455473	0.998952
PF3D7_1205600	0.166273	8.63532	0.556934	0.455498	0.998952
PF3D7_0618300	0.143129	11.4858	0.556618	0.455626	0.998952
PF3D7_1242000	-0.334205	5.17532	0.556307	0.455752	0.998952
PF3D7_0727100	-0.422942	4.01843	0.555911	0.455912	0.998952
PF3D7_MIT01200	-0.177755	11.6229	0.55481	0.456359	0.998952
PF3D7_1419100	0.565498	4.89074	0.554093	0.45665	0.998952
PF3D7_1451000	0.400582	4.59119	0.553895	0.456731	0.998952
PF3D7_0210500	0.375519	5.12469	0.553889	0.456733	0.998952
PF3D7_0717100	-0.318996	5.79874	0.553829	0.456757	0.998952
PF3D7_1458500	-0.42145	4.35065	0.551491	0.457709	0.998952
PF3D7_0509800	-0.440283	3.82167	0.551224	0.457818	0.998952
PF3D7_0215800	-0.278885	5.78335	0.551084	0.457875	0.998952
PF3D7_0917000	0.364172	5.96802	0.550266	0.458209	0.998952
PF3D7_1340900	-0.273865	5.8153	0.550249	0.458216	0.998952
PF3D7_0926800	0.520732	4.51549	0.548132	0.459082	0.998952
PF3D7_0103400	-0.496627	5.27848	0.547737	0.459244	0.998952
PF3D7_1230500	0.324433	4.18555	0.547376	0.459392	0.998952
PF3D7_0808400	-0.157845	8.71437	0.547257	0.45944	0.998952
PF3D7_1031800	-0.287867	6.00656	0.546581	0.459718	0.998952
PF3D7_0531100	0.344913	4.57435	0.545622	0.460112	0.998952
PF3D7_0720400	0.228848	6.48577	0.544872	0.460421	0.998952
PF3D7_1344800	0.193195	7.9893	0.544742	0.460474	0.998952
PF3D7_0106500	0.43738	4.6351	0.544557	0.46055	0.998952
PF3D7_0826800	-0.312983	4.63759	0.544522	0.460564	0.998952
PF3D7_0806600	0.536562	3.33788	0.544299	0.460656	0.998952
PF3D7_0913600	0.426123	4.80371	0.543014	0.461186	0.998952
PF3D7_0320000	0.177854	8.22205	0.541319	0.461887	0.998952
PF3D7_0822200	-0.510943	3.08296	0.541209	0.461932	0.998952
PF3D7_0909300	-0.233915	6.5712	0.540985	0.462025	0.998952
PF3D7_0804400	-0.321033	5.65258	0.540573	0.462195	0.998952
PF3D7_0704600	-0.425108	6.91672	0.540344	0.46229	0.998952
PF3D7_0612700	-0.266442	6.64952	0.540158	0.462367	0.998952
PF3D7_1333400	-0.188883	7.16828	0.539329	0.462711	0.998952
PF3D7_1319400	-0.349891	6.59232	0.538356	0.463115	0.998952
PF3D7_1472500	-0.299094	5.42587	0.537655	0.463406	0.998952
PF3D7_0412300	0.341962	5.01592	0.536587	0.463851	0.998952
PF3D7_1115300	0.23471	6.42803	0.535933	0.464123	0.998952
PF3D7_1223800	-0.246433	6.45233	0.533981	0.464938	0.998952
PF3D7_0321300	-0.466815	2.91769	0.532474	0.465569	0.998952
PF3D7_0815800	-0.504044	5.47612	0.532137	0.46571	0.998952
PF3D7_0603700	-0.380883	3.04602	0.531949	0.465789	0.998952
PF3D7_1210700	-0.288463	5.63107	0.53154	0.46596	0.998952
PF3D7_0708500	-0.453844	5.05848	0.531538	0.465961	0.998952
PF3D7_0704700	-0.377282	4.80166	0.530391	0.466443	0.998952
PF3D7_0807100	-0.534561	4.57928	0.529641	0.466758	0.998952
PF3D7_0530300	-0.336839	4.53707	0.52907	0.466998	0.998952
PF3D7_1117300	-0.163039	8.21934	0.528385	0.467287	0.998952
PF3D7_1021300	0.254793	6.83371	0.528352	0.467301	0.998952
PF3D7_0806200	-0.315715	5.30683	0.528206	0.467362	0.998952
PF3D7_0403900	-0.391891	2.97579	0.527805	0.467531	0.998952
PF3D7_1116000	0.466677	4.86303	0.527677	0.467585	0.998952
PF3D7_0524000	0.275707	6.60114	0.527603	0.467616	0.998952
PF3D7_1407500	0.180195	7.37323	0.527312	0.467739	0.998952
PF3D7_1234700	0.394553	3.12701	0.527245	0.467767	0.998952
PF3D7_0214900	0.30893	4.66423	0.527061	0.467845	0.998952
PF3D7_0406800	-0.231619	6.42035	0.52625	0.468188	0.998952
PF3D7_0504900	-0.320242	5.88007	0.525594	0.468465	0.998952
PF3D7_1438500	0.316284	5.24717	0.525198	0.468633	0.998952
PF3D7_1241500	0.427933	4.75312	0.524786	0.468807	0.998952
PF3D7_1346500	0.387418	4.59726	0.524593	0.468889	0.998952
PF3D7_0214200	0.155658	8.34923	0.522887	0.469613	0.998952
PF3D7_0419800	0.334511	4.80539	0.522874	0.469618	0.998952
PF3D7_1240100	-0.408144	2.63476	0.522863	0.469623	0.998952
PF3D7_0314100	0.239434	6.26432	0.522854	0.469627	0.998952
PF3D7_1001400	-0.403129	2.68158	0.522526	0.469766	0.998952
PF3D7_1332800	-0.178345	7.33853	0.52126	0.470305	0.998952
PF3D7_1347700	-0.199818	6.96105	0.520834	0.470486	0.998952
PF3D7_1474300	-0.340368	3.69672	0.519988	0.470847	0.998952
PF3D7_0518500	-0.353297	5.58354	0.51916	0.4712	0.998952
PF3D7_1006200	-0.173354	10.6038	0.516193	0.47247	0.998952
PF3D7_0616700	-0.339964	3.41973	0.514181	0.473335	0.998952
PF3D7_1422400	-0.476169	3.9064	0.514166	0.473341	0.998952
PF3D7_0529500	-0.210197	6.71136	0.514151	0.473347	0.998952
PF3D7_1143800	0.305293	5.4808	0.514134	0.473355	0.998952
PF3D7_1429300	0.337696	4.16133	0.51319	0.473761	0.998952
PF3D7_1243200	-0.331473	3.66076	0.513154	0.473777	0.998952
PF3D7_1427300	0.374741	5.92539	0.512772	0.473942	0.998952
PF3D7_0807400	-0.159944	9.12345	0.512693	0.473975	0.998952
PF3D7_1206700	0.287511	7.00295	0.512335	0.47413	0.998952
PF3D7_1223700	0.163799	9.55526	0.512145	0.474212	0.998952
PF3D7_0514900	-0.272014	6.36549	0.511936	0.474302	0.998952
PF3D7_0715800	-0.184759	8.77132	0.511716	0.474397	0.998952
PF3D7_0820800	-0.314015	5.49685	0.510834	0.474778	0.998952
PF3D7_1355900	-0.22986	6.39648	0.50997	0.475152	0.998952
PF3D7_0532300	0.249954	5.98652	0.507462	0.476239	0.998952
PF3D7_1124000	-0.205173	7.68978	0.507214	0.476347	0.998952
PF3D7_1251200	0.44174	2.50213	0.506752	0.476548	0.998952
PF3D7_0308900	-0.437811	5.43417	0.506424	0.476691	0.998952
PF3D7_0623900	-0.171292	7.52502	0.506374	0.476713	0.998952
PF3D7_0213400	-0.174374	7.64558	0.506119	0.476824	0.998952
PF3D7_1104300	-0.386796	6.08586	0.505604	0.477048	0.998952
PF3D7_1330700	-0.23031	7.03082	0.505516	0.477086	0.998952
PF3D7_1205400	-0.304687	4.40127	0.505321	0.477171	0.998952
PF3D7_0920700	0.312016	4.19087	0.504283	0.477624	0.998952
PF3D7_1021400	0.154903	8.3106	0.503443	0.477991	0.998952
PF3D7_1452100	-0.3215	4.14223	0.502803	0.478271	0.998952
PF3D7_1223300	0.382962	5.78441	0.502582	0.478368	0.998952
PF3D7_0627400	0.183185	7.09041	0.501756	0.47873	0.998952
PF3D7_1132700	-0.265571	5.79729	0.50079	0.479153	0.998952
PF3D7_1316600	-0.272442	6.20609	0.500451	0.479302	0.998952
PF3D7_1426700	0.283661	5.70521	0.499968	0.479514	0.998952
PF3D7_1241700	0.154856	8.5123	0.49989	0.479548	0.998952
PF3D7_1030500	-0.173074	7.8937	0.49964	0.479658	0.998952
PF3D7_1144800	-0.408055	2.83275	0.498976	0.47995	0.998952
PF3D7_0729300	0.407223	4.89021	0.498861	0.480001	0.998952
PF3D7_0609100	-0.175222	7.65407	0.498724	0.480061	0.998952
PF3D7_0110800	0.243025	6.25139	0.498307	0.480245	0.998952
PF3D7_0322000	-0.14833	12.3832	0.497668	0.480527	0.998952
PF3D7_0904800	-0.20347	8.28442	0.49661	0.480994	0.998952
PF3D7_1367700	0.292554	6.39526	0.496357	0.481105	0.998952
PF3D7_1027400	0.155012	8.07616	0.496045	0.481243	0.998952
PF3D7_1036800	-0.233625	6.6042	0.494024	0.482138	0.998952
PF3D7_1421700	-0.390859	3.4333	0.493754	0.482258	0.998952
PF3D7_0718700	-0.28835	5.53317	0.493481	0.482379	0.998952
PF3D7_1359700	0.454854	2.57753	0.493247	0.482482	0.998952
PF3D7_1242300	0.215388	6.50526	0.492878	0.482646	0.998952
PF3D7_1004600	-0.324328	3.79979	0.491493	0.483262	0.998952
PF3D7_1346100	-0.147358	9.04789	0.491334	0.483333	0.998952
PF3D7_1443100	-0.30781	5.22768	0.489257	0.484259	0.998952
PF3D7_1249900	-0.488781	5.08372	0.486887	0.485319	0.998952
PF3D7_0309500	-0.143551	8.6631	0.486736	0.485387	0.998952
PF3D7_1127800	0.370863	5.23227	0.486017	0.48571	0.998952
PF3D7_1112400	0.205833	6.80724	0.484507	0.486388	0.998952
PF3D7_1240000	-0.389532	2.82726	0.484499	0.486391	0.998952
PF3D7_0703200	0.395619	6.62115	0.483827	0.486694	0.998952
PF3D7_1017500	-0.329933	4.60554	0.482382	0.487345	0.998952
PF3D7_MIT00400	-0.180465	10.1731	0.482365	0.487353	0.998952
PF3D7_1461100	-0.361721	4.96595	0.481824	0.487597	0.998952
PF3D7_1319700	0.313866	4.01297	0.480937	0.487998	0.998952
PF3D7_1210100	0.217739	6.43796	0.480686	0.488112	0.998952
PF3D7_1328400	-0.344085	4.73626	0.480299	0.488287	0.998952
PF3D7_1316900	0.304331	6.60791	0.480156	0.488352	0.998952
PF3D7_0711500	0.217805	6.91419	0.478187	0.489245	0.998952
PF3D7_1315600	0.141363	9.05931	0.474771	0.4908	0.998952
PF3D7_1406900	-0.311642	4.58874	0.474603	0.490877	0.998952
PF3D7_1361100	-0.189484	7.47695	0.474468	0.490939	0.998952
PF3D7_1415600	0.379523	5.05249	0.473539	0.491363	0.998952
PF3D7_1116400	-0.215759	6.66078	0.472872	0.491669	0.998952
PF3D7_1238800	-0.255876	7.36687	0.472773	0.491714	0.998952
PF3D7_0415800	-0.381128	2.70599	0.471754	0.492181	0.998952
PF3D7_1245800	-0.263091	5.6685	0.471735	0.49219	0.998952
PF3D7_1343700	0.282946	5.10046	0.469581	0.49318	0.998952
PF3D7_1116700	0.148722	8.59356	0.469074	0.493414	0.998952
PF3D7_0531800	-0.189555	7.84818	0.468817	0.493532	0.998952
PF3D7_1446800	-0.209079	6.58387	0.468608	0.493628	0.998952
PF3D7_1426100	0.166975	8.06008	0.468531	0.493664	0.998952
PF3D7_1006400	-0.26843	5.60782	0.466747	0.494487	0.998952
PF3D7_0932100	-0.389469	5.2166	0.466415	0.494641	0.998952
PF3D7_0923100	0.494213	2.31669	0.466295	0.494697	0.998952
PF3D7_1351200	0.391602	6.14454	0.466056	0.494807	0.998952
PF3D7_1309600	-0.273168	5.60245	0.466013	0.494827	0.998952
PF3D7_0525300	0.357594	3.56323	0.465887	0.494886	0.998952
PF3D7_1410400	0.302468	4.14398	0.465817	0.494918	0.998952
PF3D7_0921600	0.32509	5.30372	0.465667	0.494987	0.998952
PF3D7_0111800	0.304378	6.25949	0.465142	0.495231	0.998952
PF3D7_1370800	0.355049	4.88638	0.464486	0.495535	0.998952
PF3D7_0912000	0.392001	6.15356	0.463973	0.495773	0.998952
PF3D7_1106200	0.282094	5.59449	0.463041	0.496206	0.998952
PF3D7_0409700	-0.252068	5.99102	0.460832	0.497235	0.998952
PF3D7_1412800	-0.16863	7.73723	0.460445	0.497416	0.998952
PF3D7_0105000	-0.186451	7.05146	0.459279	0.497961	0.998952
PF3D7_1372400	0.368496	3.44459	0.459215	0.497991	0.998952
PF3D7_0628200	-0.31367	6.966	0.458829	0.498172	0.998952
PF3D7_0805400	0.170408	7.22338	0.458261	0.498438	0.998952
PF3D7_0321200	-0.209811	6.58444	0.4578	0.498654	0.998952
PF3D7_1456200	0.293648	4.35057	0.457154	0.498957	0.998952
PF3D7_1225300	0.279449	5.58547	0.456888	0.499082	0.998952
PF3D7_1465200	0.268669	5.51035	0.456679	0.49918	0.998952
PF3D7_1307600	-0.273399	5.48877	0.456327	0.499346	0.998952
PF3D7_1347200	0.131931	11.3824	0.456035	0.499483	0.998952
PF3D7_1126600	0.34534	3.4316	0.455566	0.499704	0.998952
PF3D7_0103200	-0.150854	8.25928	0.454407	0.50025	0.998952
PF3D7_0930600	-0.397371	4.76655	0.454311	0.500295	0.998952
PF3D7_1337200	0.310698	5.52946	0.454003	0.50044	0.998952
PF3D7_0713600	0.35129	5.03386	0.453595	0.500633	0.998952
PF3D7_0623100	-0.20326	6.83798	0.453572	0.500643	0.998952
PF3D7_1333900	0.422863	4.64323	0.453119	0.500857	0.998952
PF3D7_0727700	0.295306	4.39451	0.452868	0.500976	0.998952
PF3D7_0726700	-0.159473	7.57499	0.452682	0.501064	0.998952
PF3D7_1131400	-0.47403	3.10085	0.452497	0.501152	0.998952
PF3D7_1243700	0.301547	4.22006	0.452272	0.501258	0.998952
PF3D7_1227900	0.297866	4.00423	0.452006	0.501384	0.998952
PF3D7_1245900	-0.255515	5.7207	0.450968	0.501875	0.998952
PF3D7_0923500	-0.297588	5.37406	0.450037	0.502317	0.998952
PF3D7_1029800	-0.191176	6.75448	0.449089	0.502768	0.998952
PF3D7_1474900	-0.226442	6.45761	0.448807	0.502902	0.998952
PF3D7_1237200	0.369896	5.18211	0.4487	0.502953	0.998952
PF3D7_1126500	0.246286	5.96077	0.448526	0.503036	0.998952
PF3D7_0321100	-0.382207	2.89085	0.448446	0.503074	0.998952
PF3D7_0202900	-0.294254	4.24304	0.448371	0.503109	0.998952
PF3D7_1424900	-0.236327	6.45265	0.447155	0.503689	0.998952
PF3D7_1030200	0.414898	3.56686	0.446654	0.503928	0.998952
PF3D7_1427500	-0.19351	6.70638	0.445948	0.504266	0.998952
PF3D7_0414100	0.348312	5.10917	0.445666	0.5044	0.998952
PF3D7_1033500	0.297897	5.25923	0.445635	0.504415	0.998952
PF3D7_0111000	-0.271012	5.17087	0.44543	0.504513	0.998952
PF3D7_0525800	0.329439	3.24883	0.444605	0.504908	0.998952
PF3D7_1339300	-0.160579	7.67544	0.444538	0.50494	0.998952
PF3D7_0418900	-0.244153	5.97385	0.444074	0.505162	0.998952
PF3D7_1456900	-0.14581	7.99576	0.443551	0.505413	0.998952
PF3D7_1317000	0.284424	4.7992	0.443132	0.505614	0.998952
PF3D7_1472100	-0.151562	7.8683	0.443001	0.505678	0.998952
PF3D7_1457000	-0.171749	9.6233	0.439535	0.507347	0.998952
PF3D7_0904400	-0.144629	8.55483	0.43866	0.50777	0.998952
PF3D7_1118300	0.37793	6.79472	0.437761	0.508205	0.998952
PF3D7_1107500	-0.156987	7.77601	0.436948	0.508599	0.998952
PF3D7_1028200	0.170629	7.09765	0.436509	0.508812	0.998952
PF3D7_1308100	-0.173157	7.37765	0.435676	0.509217	0.998952
PF3D7_1224100	-0.235929	6.5947	0.435555	0.509276	0.998952
PF3D7_1337600	-0.382211	3.30549	0.433484	0.510284	0.998952
PF3D7_0714300	0.387481	5.38951	0.433425	0.510313	0.998952
PF3D7_1209000	-0.163318	7.46474	0.432454	0.510787	0.998952
PF3D7_0935800	0.261543	5.52134	0.432211	0.510906	0.998952
PF3D7_1028300	0.276171	4.92445	0.431855	0.51108	0.998952
PF3D7_1123300	-0.214447	6.56043	0.431741	0.511136	0.998952
PF3D7_1033400	0.143559	9.343	0.431413	0.511296	0.998952
PF3D7_0814100	-0.213947	6.26127	0.431277	0.511363	0.998952
PF3D7_0803900	-0.338015	4.51829	0.431139	0.511431	0.998952
PF3D7_0906800	-0.398798	3.09053	0.43101	0.511494	0.998952
PF3D7_0208000	0.390178	2.9988	0.430049	0.511965	0.998952
PF3D7_1208600	0.236656	5.95027	0.42998	0.511999	0.998952
PF3D7_0923800	-0.175502	7.98485	0.427588	0.513175	0.998952
PF3D7_1371800	-0.367778	4.92812	0.425937	0.513989	0.998952
PF3D7_1136500	-0.151542	8.15728	0.424915	0.514495	0.998952
PF3D7_0208700	0.187533	6.97071	0.42442	0.51474	0.998952
PF3D7_1401300	-0.254387	5.54954	0.423993	0.514951	0.998952
PF3D7_1405900	0.402753	4.40387	0.423418	0.515236	0.998952
PF3D7_0307400	-0.187258	6.913	0.42328	0.515305	0.998952
PF3D7_1433400	-0.310514	7.31512	0.423254	0.515318	0.998952
PF3D7_0310700	-0.211046	6.44626	0.422696	0.515595	0.998952
PF3D7_1440700	0.220297	6.2909	0.421592	0.516144	0.998952
PF3D7_0927300	-0.27038	5.41114	0.420927	0.516475	0.998952
PF3D7_0524900	0.339775	4.45961	0.420442	0.516717	0.998952
PF3D7_1039000	-0.345725	3.30694	0.419681	0.517096	0.998952
PF3D7_0305100	0.354299	5.20042	0.418869	0.517502	0.998952
PF3D7_1475600	-0.274266	4.85188	0.417865	0.518004	0.998952
PF3D7_1135600	-0.403939	3.70479	0.41627	0.518804	0.998952
PF3D7_1411800	-0.395987	3.84825	0.416161	0.518859	0.998952
PF3D7_1134600	0.466131	3.24021	0.414766	0.51956	0.998952
PF3D7_0731400	-0.269312	5.30916	0.414318	0.519786	0.998952
PF3D7_1010600	-0.143437	8.2526	0.414142	0.519875	0.998952
PF3D7_0608600	0.295093	5.15621	0.413362	0.520268	0.998952
PF3D7_1142300	-0.357427	5.1829	0.412518	0.520694	0.998952
PF3D7_1433100	0.282466	4.06629	0.41238	0.520764	0.998952
PF3D7_0520600	0.155917	7.39796	0.412138	0.520886	0.998952
PF3D7_0730700	-0.276761	4.35365	0.411833	0.521041	0.998952
PF3D7_0407200	-0.173636	6.93684	0.411612	0.521153	0.998952
PF3D7_1462900	-0.290847	4.1351	0.411519	0.5212	0.998952
PF3D7_0527500	0.156627	8.86493	0.41138	0.52127	0.998952
PF3D7_1221000	-0.366428	4.86194	0.41082	0.521554	0.998952
PF3D7_0406100	-0.171569	8.05244	0.410644	0.521643	0.998952
PF3D7_1324200	-0.390811	5.62674	0.409883	0.522029	0.998952
PF3D7_0108500	0.279465	4.82699	0.40933	0.52231	0.998952
PF3D7_1303400	0.307021	5.69802	0.409239	0.522356	0.998952
PF3D7_1218400	-0.193613	7.60111	0.409103	0.522425	0.998952
PF3D7_1113200	0.197594	6.81678	0.408523	0.52272	0.998952
PF3D7_1245100	0.438387	5.39239	0.408305	0.522831	0.998952
PF3D7_1219900	-0.150078	7.8402	0.407668	0.523155	0.998952
PF3D7_1110800	-0.295464	5.41744	0.407341	0.523322	0.998952
PF3D7_0212500	0.329356	5.29212	0.407182	0.523403	0.998952
PF3D7_1019600	-0.388181	3.76375	0.407083	0.523454	0.998952
PF3D7_0816200	-0.195778	6.81008	0.407041	0.523475	0.998952
PF3D7_0904600	0.299609	6.54329	0.406757	0.52362	0.998952
PF3D7_0503900	0.276967	4.21725	0.40639	0.523808	0.998952
PF3D7_0416300	-0.335	5.20228	0.405936	0.524039	0.998952
PF3D7_0920800	0.217244	6.26019	0.405259	0.524386	0.998952
PF3D7_1017000	0.212726	6.52424	0.404786	0.524628	0.998952
PF3D7_0108700	-0.242372	6.64409	0.404604	0.524721	0.998952
PF3D7_1368800	0.332208	5.26848	0.404527	0.52476	0.998952
PF3D7_1228200	0.357877	3.7303	0.404332	0.524861	0.998952
PF3D7_1109800	0.217813	6.64708	0.404253	0.524901	0.998952
PF3D7_1114700	0.221184	6.63451	0.403413	0.525332	0.998952
PF3D7_0828900	-0.253273	5.78855	0.403026	0.52553	0.998952
PF3D7_0217700	0.254126	5.50197	0.402023	0.526047	0.998952
PF3D7_0611300	-0.149503	7.61024	0.401896	0.526112	0.998952
PF3D7_0213500	-0.260693	5.33801	0.400733	0.526711	0.998952
PF3D7_0418700	0.269235	5.01937	0.399502	0.527347	0.998952
PF3D7_1025800	0.164583	7.13409	0.399402	0.527398	0.998952
PF3D7_1366300	0.302721	5.71274	0.398385	0.527925	0.998952
PF3D7_0626800	0.117792	11.2454	0.398356	0.527939	0.998952
PF3D7_1244800	0.17063	7.19242	0.398033	0.528107	0.998952
PF3D7_1361600	0.211345	6.17759	0.398006	0.528121	0.998952
PF3D7_1253000	0.135216	9.2733	0.397986	0.528131	0.998952
PF3D7_0820900	-0.330863	4.50108	0.397339	0.528467	0.998952
PF3D7_0827300	-0.369871	4.56246	0.397119	0.528581	0.998952
PF3D7_1224600	-0.270247	5.07185	0.396958	0.528664	0.998952
PF3D7_1013500	0.252264	5.75258	0.396758	0.528768	0.998952
PF3D7_1451400	0.31554	5.07278	0.396162	0.529078	0.998952
PF3D7_0706400	0.130667	9.78867	0.396033	0.529145	0.998952
PF3D7_1436700	-0.265238	5.70103	0.396009	0.529158	0.998952
PF3D7_1146600	-0.32697	5.17098	0.395333	0.52951	0.998952
PF3D7_1102500	0.311726	5.51356	0.395304	0.529524	0.998952
PF3D7_1252300	0.1407	9.18052	0.39509	0.529636	0.998952
PF3D7_1223200	0.208459	6.70747	0.393857	0.530279	0.998952
PF3D7_0730900	0.51537	5.05457	0.392489	0.530994	0.998952
PF3D7_0512600	-0.128798	9.65898	0.392077	0.53121	0.998952
PF3D7_0609200	0.264144	5.0466	0.3919	0.531302	0.998952
PF3D7_0920200	-0.325267	5.01968	0.391352	0.53159	0.998952
PF3D7_1416500	0.220969	5.98581	0.391348	0.531591	0.998952
PF3D7_0822000	0.277442	4.90213	0.391241	0.531648	0.998952
PF3D7_0505000	-0.320018	3.22289	0.391146	0.531698	0.998952
PF3D7_0501000	0.122899	9.928	0.391072	0.531736	0.998952
PF3D7_0413900	0.238146	6.63504	0.391045	0.53175	0.998952
PF3D7_0929700	-0.221841	6.33397	0.390848	0.531854	0.998952
PF3D7_0718100	-0.441609	4.95038	0.390753	0.531904	0.998952
PF3D7_1242100	0.325009	4.16659	0.389986	0.532307	0.998952
PF3D7_1237900	0.412684	4.899	0.38929	0.532673	0.998952
PF3D7_0508700	0.336626	4.44041	0.389233	0.532703	0.998952
PF3D7_1312700	0.275876	5.84912	0.388949	0.532853	0.998952
PF3D7_0202700	0.271577	5.46351	0.38885	0.532905	0.998952
PF3D7_1226700	0.307711	4.6154	0.386217	0.534295	0.998952
PF3D7_1203000	0.300764	5.6483	0.385837	0.534496	0.998952
PF3D7_MIT04100	-0.159953	11.7841	0.385709	0.534563	0.998952
PF3D7_1461200	-0.24736	5.64614	0.385188	0.53484	0.998952
PF3D7_1426200	-0.174039	7.18465	0.384688	0.535105	0.998952
PF3D7_1352300	-0.250624	5.43537	0.384668	0.535115	0.998952
PF3D7_0612800	-0.231846	6.12024	0.384415	0.53525	0.998952
PF3D7_1326000	0.125224	8.7472	0.384068	0.535434	0.998952
PF3D7_0812900	0.255438	5.80225	0.38377	0.535592	0.998952
PF3D7_1146100	-0.304008	4.1345	0.383355	0.535813	0.998952
PF3D7_1430100	-0.185914	6.56478	0.383186	0.535903	0.998952
PF3D7_0801100	0.371771	3.50519	0.382733	0.536144	0.998952
PF3D7_1446200	0.126475	10.0139	0.382335	0.536356	0.998952
PF3D7_0312200	-0.345637	3.28118	0.382058	0.536504	0.998952
PF3D7_1239000	0.21805	5.98	0.38187	0.536604	0.998952
PF3D7_0611600	0.367044	4.52914	0.38183	0.536625	0.998952
PF3D7_1330800	0.361336	6.987	0.381444	0.536832	0.998952
PF3D7_0622000	-0.292597	4.32356	0.381015	0.537061	0.998952
PF3D7_1333000	0.156806	7.71836	0.380526	0.537322	0.998952
PF3D7_0903400	0.261926	6.89649	0.380019	0.537593	0.998952
PF3D7_1028700	-0.257816	5.03714	0.380009	0.537598	0.998952
PF3D7_1341200	-0.125799	10.7164	0.379739	0.537743	0.998952
PF3D7_0931100	0.327061	4.42092	0.379668	0.537781	0.998952
PF3D7_1315400	-0.141783	8.17623	0.379467	0.537888	0.998952
PF3D7_1452600	-0.313364	4.18895	0.379052	0.538111	0.998952
PF3D7_0104400	-0.180731	6.6859	0.377765	0.538802	0.998952
PF3D7_1336100	-0.274262	5.18786	0.37765	0.538864	0.998952
PF3D7_1237100	-0.296842	4.81003	0.376836	0.539301	0.998952
PF3D7_1445000	-0.343961	4.90776	0.376534	0.539464	0.998952
PF3D7_0604700	-0.129532	8.41236	0.376177	0.539657	0.998952
PF3D7_0406600	-0.276434	4.48058	0.375853	0.539831	0.998952
PF3D7_1317200	-0.431987	4.8866	0.375449	0.540049	0.998952
PF3D7_0802800	0.348501	3.05454	0.37526	0.540151	0.998952
PF3D7_1220400	-0.333453	5.16343	0.375234	0.540165	0.998952
PF3D7_1368900	0.237538	6.70952	0.374717	0.540444	0.998952
PF3D7_0929900	-0.181169	6.97328	0.373867	0.540904	0.998952
PF3D7_1001500	0.200626	6.25218	0.373828	0.540925	0.998952
PF3D7_1410700	0.142622	8.76212	0.373634	0.54103	0.998952
PF3D7_1470800	0.336218	5.53119	0.373326	0.541197	0.998952
PF3D7_0420000	0.417318	5.48167	0.373074	0.541333	0.998952
PF3D7_1364300	0.241059	5.58112	0.37216	0.541829	0.998952
PF3D7_1208800	-0.299664	4.88661	0.372039	0.541895	0.998952
PF3D7_0402000	0.33992	8.40225	0.371915	0.541962	0.998952
PF3D7_0709000	0.148755	8.01852	0.37172	0.542068	0.998952
PF3D7_1302200	0.395135	2.6464	0.371662	0.5421	0.998952
PF3D7_1119100	0.248902	5.43854	0.371624	0.54212	0.998952
PF3D7_1022600	0.380251	5.00632	0.371614	0.542126	0.998952
PF3D7_1405700	-0.298269	3.25243	0.371136	0.542386	0.998952
PF3D7_1119700	-0.257833	4.93097	0.370864	0.542534	0.998952
PF3D7_1236200	0.369946	4.91198	0.370204	0.542893	0.998952
PF3D7_1325800	0.421806	2.29144	0.370098	0.542951	0.998952
PF3D7_1438700	-0.131707	8.32299	0.370037	0.542984	0.998952
PF3D7_0619100	-0.215028	5.98858	0.369348	0.54336	0.998952
PF3D7_1425700	0.265671	4.98981	0.368865	0.543624	0.998952
PF3D7_1037700	0.170277	6.92805	0.368568	0.543786	0.998952
PF3D7_1431000	-0.206602	6.60107	0.368394	0.543881	0.998952
PF3D7_0410800	-0.371418	5.26056	0.368181	0.543997	0.998952
PF3D7_1455100	-0.143556	7.84315	0.367953	0.544122	0.998952
PF3D7_0410600	0.173182	7.05195	0.36513	0.545671	0.998952
PF3D7_0622900	0.427004	4.42941	0.364913	0.54579	0.998952
PF3D7_0705700	0.113617	11.3136	0.364844	0.545828	0.998952
PF3D7_1035000	-0.313239	2.99074	0.363064	0.54681	0.998952
PF3D7_1113400	0.15717	8.1238	0.36206	0.547364	0.998952
PF3D7_0509500	-0.258234	5.1095	0.361577	0.547632	0.998952
PF3D7_1366800	0.135233	7.89665	0.360712	0.548111	0.998952
PF3D7_1251500	-0.41469	2.97402	0.360421	0.548273	0.998952
PF3D7_0528900	0.161964	6.98588	0.360335	0.54832	0.998952
PF3D7_1211400	-0.143289	9.65451	0.360001	0.548506	0.998952
PF3D7_0509600	0.181121	6.78011	0.359716	0.548664	0.998952
PF3D7_0506800	-0.211617	6.48793	0.357763	0.549751	0.998952
PF3D7_0803200	-0.324002	4.45407	0.357563	0.549863	0.998952
PF3D7_0606600	-0.362092	5.46053	0.357194	0.550069	0.998952
PF3D7_1026800	0.133243	10.858	0.356696	0.550347	0.998952
PF3D7_1368100	-0.159269	7.95612	0.355872	0.550808	0.998952
PF3D7_0617800	-0.18419	10.6078	0.355645	0.550935	0.998952
PF3D7_1362700	0.414619	3.48419	0.355507	0.551012	0.998952
PF3D7_1436900	0.261553	5.20368	0.355337	0.551107	0.998952
PF3D7_0801700	0.367332	5.01553	0.355233	0.551166	0.998952
PF3D7_0301900	0.222415	5.99221	0.354976	0.55131	0.998952
PF3D7_0802000	-0.203376	8.4324	0.354066	0.55182	0.998952
PF3D7_1327200	0.258132	4.89836	0.353798	0.551971	0.998952
PF3D7_1353000	0.372119	5.79725	0.353619	0.552071	0.998952
PF3D7_1125400	0.292059	4.94095	0.353383	0.552204	0.998952
PF3D7_0413600	-0.138597	9.04071	0.353382	0.552205	0.998952
PF3D7_0804900	0.176962	6.78556	0.352016	0.552974	0.998952
PF3D7_1145200	-0.260686	4.24057	0.350581	0.553784	0.998952
PF3D7_1331900	0.319007	5.05646	0.350444	0.553862	0.998952
PF3D7_1338000	-0.219249	6.59815	0.349959	0.554137	0.998952
PF3D7_0106800	-0.215491	5.87328	0.34826	0.5551	0.998952
PF3D7_1223500	0.336474	4.46384	0.348189	0.55514	0.998952
PF3D7_0928900	-0.262021	4.07139	0.347977	0.55526	0.998952
PF3D7_0932900	-0.308638	2.98754	0.347765	0.555381	0.998952
PF3D7_0802100	-0.305248	4.97433	0.347588	0.555482	0.998952
PF3D7_0730500	0.414039	5.64563	0.347053	0.555786	0.998952
PF3D7_1248200	-0.195427	6.21546	0.346743	0.555963	0.998952
PF3D7_1435500	-0.189779	7.21617	0.346458	0.556125	0.998952
PF3D7_0920300	-0.291192	3.54139	0.345678	0.55657	0.998952
PF3D7_0604900	0.195273	6.57802	0.345418	0.556718	0.998952
PF3D7_0531000	-0.2732	4.4976	0.344954	0.556984	0.998952
PF3D7_1145100	0.234166	6.06994	0.344589	0.557192	0.998952
PF3D7_0928700	0.353691	3.2042	0.344482	0.557254	0.998952
PF3D7_1214300	-0.155677	7.50452	0.344475	0.557258	0.998952
PF3D7_1471300	-0.242789	5.81573	0.344282	0.557368	0.998952
PF3D7_0404600	0.371492	5.70988	0.343966	0.557549	0.998952
PF3D7_1308800	-0.165145	6.9303	0.342215	0.558553	0.998952
PF3D7_1446600	-0.130351	8.61308	0.341873	0.55875	0.998952
PF3D7_1435200	0.337337	3.52033	0.341771	0.558809	0.998952
PF3D7_0705100	-0.432157	3.37471	0.341336	0.559059	0.998952
PF3D7_1241000	0.218868	7.02402	0.341091	0.5592	0.998952
PF3D7_1330300	-0.162507	7.24762	0.340556	0.559508	0.998952
PF3D7_1464000	0.32385	5.02105	0.339917	0.559877	0.998952
PF3D7_0206000	-0.302208	4.40281	0.338625	0.560624	0.998952
PF3D7_1138500	0.229182	6.80396	0.338378	0.560767	0.998952
PF3D7_1217500	0.145795	7.83674	0.338253	0.560839	0.998952
PF3D7_0217900	-0.174225	7.87801	0.338134	0.560908	0.998952
PF3D7_1411900	-0.208771	6.19337	0.338034	0.560966	0.998952
PF3D7_0318000	0.37478	2.52262	0.337741	0.561136	0.998952
PF3D7_1364900	0.256139	5.23933	0.337504	0.561274	0.998952
PF3D7_1417500	-0.209404	5.9875	0.336483	0.561867	0.998952
PF3D7_1030600	-0.251099	5.17762	0.336042	0.562123	0.998952
PF3D7_1467700	-0.256402	4.91724	0.335069	0.562689	0.998952
PF3D7_1465300	0.282939	4.31995	0.33466	0.562928	0.998952
PF3D7_0601800	-0.325876	5.57797	0.334567	0.562982	0.998952
PF3D7_0720700	-0.352808	4.60339	0.334239	0.563173	0.998952
PF3D7_1402000	-0.174144	6.63937	0.334124	0.563241	0.998952
PF3D7_0322300	-0.181787	6.58899	0.333661	0.563511	0.998952
PF3D7_1474500	-0.189437	6.37154	0.3324	0.564249	0.998952
PF3D7_1214100	-0.229324	6.5866	0.330691	0.565252	0.998952
PF3D7_1460800	0.252687	4.26363	0.330426	0.565409	0.998952
PF3D7_0411200	-0.334932	3.99773	0.330397	0.565426	0.998952
PF3D7_1123600	0.304373	5.41524	0.330343	0.565457	0.998952
PF3D7_1247900	-0.258345	4.90537	0.329943	0.565693	0.998952
PF3D7_1477300	0.341863	2.82991	0.329629	0.565877	0.998952
PF3D7_0611000	0.193615	6.1979	0.329518	0.565943	0.998952
PF3D7_0301800	0.285018	3.36481	0.328814	0.566358	0.998952
PF3D7_0102900	-0.132292	8.40241	0.328765	0.566387	0.998952
PF3D7_0314700	0.390147	3.40162	0.3284	0.566603	0.998952
PF3D7_1127600	0.145266	7.19259	0.327724	0.567003	0.998952
PF3D7_1001300	0.224772	5.64167	0.326398	0.567788	0.998952
PF3D7_1129400	0.42894	5.06226	0.326393	0.567791	0.998952
PF3D7_1340300	0.317577	4.15473	0.326388	0.567794	0.998952
PF3D7_0504300	-0.265225	3.55827	0.326363	0.567809	0.998952
PF3D7_1422100	-0.226349	5.81303	0.326301	0.567845	0.998952
PF3D7_0418500	-0.139084	7.93476	0.326234	0.567885	0.998952
PF3D7_0615400	-0.266393	6.30923	0.326231	0.567887	0.998952
PF3D7_0303400	-0.22848	5.4875	0.325891	0.568089	0.998952
PF3D7_1316100	-0.452387	3.51068	0.32588	0.568095	0.998952
PF3D7_0107100	-0.295912	3.93845	0.325852	0.568112	0.998952
PF3D7_1242800	-0.115016	9.10857	0.325711	0.568196	0.998952
PF3D7_0313800	-0.226859	6.13495	0.325652	0.568231	0.998952
PF3D7_0113700	0.292042	3.17326	0.323917	0.569263	0.998952
PF3D7_1445100	0.193027	6.15581	0.323099	0.569751	0.998952
PF3D7_0628900	0.301944	4.05813	0.32296	0.569834	0.998952
PF3D7_1209300	-0.358202	5.41412	0.322596	0.570052	0.998952
PF3D7_1434500	0.378828	4.77521	0.322542	0.570084	0.998952
PF3D7_1435300	0.270458	5.13667	0.321691	0.570593	0.998952
PF3D7_0915900	0.257236	5.40026	0.321374	0.570783	0.998952
PF3D7_0808300	-0.135357	7.91102	0.320647	0.571219	0.998952
PF3D7_0412100	-0.157279	7.12107	0.320352	0.571396	0.998952
PF3D7_1314000	-0.292012	3.69816	0.320102	0.571546	0.998952
PF3D7_1366500	-0.115369	8.69946	0.320052	0.571577	0.998952
PF3D7_1336200	-0.167214	7.28283	0.319914	0.571659	0.998952
PF3D7_0303000	-0.230873	5.66356	0.318968	0.572229	0.998952
PF3D7_1229800	0.264299	4.94732	0.318489	0.572517	0.998952
PF3D7_0831200	-0.243321	5.34359	0.316017	0.574011	0.998952
PF3D7_0214000	-0.140333	7.93436	0.315992	0.574026	0.998952
PF3D7_0510000	-0.285381	3.87769	0.315578	0.574277	0.998952
PF3D7_0719700	-0.131597	10.0085	0.314937	0.574666	0.998952
PF3D7_1366600	-0.281212	5.70852	0.314572	0.574888	0.998952
PF3D7_1326700	-0.327513	4.47487	0.314013	0.575228	0.998952
PF3D7_0202800	-0.204133	6.1541	0.313964	0.575258	0.998952
PF3D7_0804000	0.270842	5.64533	0.3139	0.575297	0.998952
PF3D7_1118200	0.341149	5.99844	0.313881	0.575308	0.998952
PF3D7_0827500	-0.162783	7.40473	0.313266	0.575683	0.998952
PF3D7_0504400	-0.194224	6.54369	0.313188	0.57573	0.998952
PF3D7_0512200	-0.234061	4.87034	0.31318	0.575735	0.998952
PF3D7_1121300	-0.321189	4.60911	0.313071	0.575802	0.998952
PF3D7_1426000	0.117696	10.6883	0.312947	0.575878	0.998952
PF3D7_0816100	-0.24576	5.43251	0.312302	0.576271	0.998952
PF3D7_1240700	0.324688	2.70818	0.311194	0.576948	0.998952
PF3D7_0317200	-0.236042	6.91022	0.311047	0.577038	0.998952
PF3D7_0828500	-0.181119	7.44265	0.310844	0.577163	0.998952
PF3D7_1348400	0.271699	5.59926	0.310786	0.577198	0.998952
PF3D7_1128100	0.142515	7.43828	0.309903	0.57774	0.998952
PF3D7_1304000	0.214681	6.11327	0.309809	0.577798	0.998952
PF3D7_1009800	-0.244086	4.61015	0.309447	0.57802	0.998952
PF3D7_0918800	0.214814	5.61352	0.309021	0.578282	0.998952
PF3D7_1409200	-0.232773	5.37767	0.307887	0.57898	0.998952
PF3D7_0518100	0.321312	5.71464	0.306424	0.579883	0.998952
PF3D7_1449800	-0.16046	6.831	0.306149	0.580053	0.998952
PF3D7_1211700	-0.134474	8.2093	0.305918	0.580196	0.998952
PF3D7_1121600	0.10512	12.2542	0.305713	0.580323	0.998952
PF3D7_1112100	0.290094	5.40461	0.305688	0.580339	0.998952
PF3D7_0717700	-0.137824	8.32982	0.305621	0.58038	0.998952
PF3D7_1469900	0.363188	3.77447	0.305585	0.580402	0.998952
PF3D7_1404500	0.272144	5.32022	0.304591	0.581019	0.998952
PF3D7_1030300	0.340346	3.76753	0.304551	0.581044	0.998952
PF3D7_1231200	-0.32008	2.60307	0.304228	0.581244	0.998952
PF3D7_0910500	0.338355	4.51963	0.304063	0.581346	0.998952
PF3D7_1472900	0.195641	6.04095	0.30397	0.581404	0.998952
PF3D7_1116800	-0.243188	4.47757	0.303937	0.581425	0.998952
PF3D7_1213800	-0.132937	7.51316	0.303571	0.581652	0.998952
PF3D7_1028100	0.253481	3.8356	0.303421	0.581746	0.998952
PF3D7_1450100	-0.173572	6.82026	0.302904	0.582067	0.998952
PF3D7_0531200	-0.249345	4.17635	0.302844	0.582105	0.998952
PF3D7_1232200	0.220398	5.52109	0.302349	0.582414	0.998952
PF3D7_1366400	0.330145	6.22805	0.301824	0.582741	0.998952
PF3D7_0824200	-0.210652	5.63559	0.301544	0.582916	0.998952
PF3D7_0913800	0.344028	2.97789	0.301341	0.583043	0.998952
PF3D7_0627100	0.238879	5.70441	0.301276	0.583084	0.998952
PF3D7_1110200	0.261968	5.79504	0.300865	0.583341	0.998952
PF3D7_0716000	-0.382841	4.38879	0.300498	0.58357	0.998952
PF3D7_1320100	-0.189534	6.47348	0.30036	0.583657	0.998952
PF3D7_1465100	-0.158867	7.09383	0.299178	0.584398	0.998952
PF3D7_0728300	-0.208107	5.72363	0.298926	0.584556	0.998952
PF3D7_0911700	0.30921	5.59959	0.298721	0.584685	0.998952
PF3D7_0906600	0.251278	6.46651	0.298659	0.584724	0.998952
PF3D7_0917500	0.191065	6.63849	0.298644	0.584734	0.998952
PF3D7_1124700	0.149969	6.90734	0.298625	0.584746	0.998952
PF3D7_0932400	-0.223359	5.42749	0.297489	0.585461	0.998952
PF3D7_1014600	-0.296584	7.01101	0.297458	0.58548	0.998952
PF3D7_0505500	0.178761	7.01935	0.296907	0.585828	0.998952
PF3D7_1356700	-0.199582	5.87272	0.296765	0.585917	0.998952
PF3D7_1012700	0.290472	5.5033	0.296053	0.586367	0.998952
PF3D7_0608700	0.119573	8.34694	0.295241	0.586882	0.998952
PF3D7_0305200	-0.350844	5.39482	0.294422	0.587401	0.998952
PF3D7_0623800	0.284216	4.44161	0.294305	0.587475	0.998952
PF3D7_1123100	0.266266	5.41297	0.293826	0.587779	0.998952
PF3D7_1111600	-0.342718	2.50689	0.293818	0.587784	0.998952
PF3D7_1212000	0.135179	8.29048	0.293686	0.587868	0.998952
PF3D7_0611900	0.171076	6.39528	0.29368	0.587872	0.998952
PF3D7_1110600	0.145894	7.14733	0.293167	0.588198	0.998952
PF3D7_1133400	-0.257764	4.59668	0.293096	0.588244	0.998952
PF3D7_0531600	-0.167627	10.1595	0.292885	0.588378	0.998952
PF3D7_1123900	-0.108134	9.02243	0.292584	0.588569	0.998952
PF3D7_0906300	0.23748	4.19604	0.292541	0.588597	0.998952
PF3D7_1323900	-0.215283	5.54344	0.292423	0.588672	0.998952
PF3D7_0907300	0.234555	5.17764	0.292417	0.588675	0.998952
PF3D7_0203300	-0.17086	6.55451	0.291871	0.589024	0.998952
PF3D7_1446700	-0.156323	6.89743	0.29163	0.589178	0.998952
PF3D7_1225700	0.356617	5.96737	0.291152	0.589483	0.998952
PF3D7_1467200	-0.308471	3.62407	0.290778	0.589723	0.998952
PF3D7_1434100	0.231592	4.83172	0.290574	0.589853	0.998952
PF3D7_1346900	0.194771	6.7699	0.290042	0.590194	0.998952
PF3D7_1003000	-0.266095	4.05998	0.289862	0.590309	0.998952
PF3D7_1470700	0.309525	5.11051	0.289791	0.590355	0.998952
PF3D7_1232800	-0.224114	5.43465	0.28882	0.590978	0.998952
PF3D7_0309200	-0.373917	3.72449	0.288452	0.591214	0.998952
PF3D7_0621900	-0.139487	7.14478	0.288346	0.591283	0.998952
PF3D7_1432800	0.222249	6.12888	0.288326	0.591296	0.998952
PF3D7_0828200	0.263832	5.07539	0.288071	0.591459	0.998952
PF3D7_1313300	-0.170918	6.35892	0.287828	0.591616	0.998952
PF3D7_0617100	0.231493	5.37709	0.287671	0.591717	0.998952
PF3D7_1444300	-0.12519	8.5951	0.287322	0.591942	0.998952
PF3D7_1314900	0.133271	7.59635	0.287062	0.592109	0.998952
PF3D7_1127300	0.196496	5.97445	0.286856	0.592242	0.998952
PF3D7_0614900	-0.18756	6.14345	0.286279	0.592615	0.998952
PF3D7_1358800	-0.111195	11.2684	0.286117	0.59272	0.998952
PF3D7_0614400	-0.162294	6.74623	0.286058	0.592758	0.998952
PF3D7_1304800	0.228994	4.47498	0.285732	0.592968	0.998952
PF3D7_1347100	0.24252	4.70529	0.285566	0.593076	0.998952
PF3D7_0908400	0.161078	7.2816	0.284611	0.593695	0.998952
PF3D7_0812800	-0.20886	5.87978	0.284147	0.593996	0.998952
PF3D7_1401500	-0.27161	3.16822	0.284113	0.594018	0.998952
PF3D7_1244200	-0.31484	5.22971	0.284052	0.594057	0.998952
PF3D7_0523800	-0.209115	5.73528	0.284028	0.594073	0.998952
PF3D7_1114200	-0.2159	5.27456	0.283995	0.594095	0.998952
PF3D7_0212300	0.155685	7.48997	0.283895	0.59416	0.998952
PF3D7_0401600	-0.129339	7.4228	0.283749	0.594254	0.998952
PF3D7_0925200	0.315729	4.04851	0.28323	0.594592	0.998952
PF3D7_1338800	-0.252921	3.45197	0.282637	0.594978	0.998952
PF3D7_0501600	-0.244669	4.47019	0.282332	0.595177	0.998952
PF3D7_1466800	0.268626	3.77385	0.282288	0.595206	0.998952
PF3D7_0513200	0.299491	5.64865	0.282222	0.595249	0.998952
PF3D7_0703000	-0.328492	3.97697	0.2821	0.595328	0.998952
PF3D7_0925800	0.351761	5.74819	0.281807	0.595519	0.998952
PF3D7_0415000	-0.134591	7.81498	0.281665	0.595612	0.998952
PF3D7_0820300	-0.18583	6.05463	0.281183	0.595927	0.998952
PF3D7_0810300	-0.19105	6.55484	0.28098	0.59606	0.998952
PF3D7_1425400	0.279295	3.14574	0.280414	0.59643	0.998952
PF3D7_0936100	0.131633	7.56351	0.278673	0.597573	0.998952
PF3D7_0424000	0.225879	4.49137	0.278662	0.59758	0.998952
PF3D7_0411100	-0.228449	5.47636	0.277575	0.598295	0.998952
PF3D7_1365700	-0.186945	6.11674	0.276169	0.599223	0.998952
PF3D7_1323800	-0.353768	4.64807	0.276028	0.599316	0.998952
PF3D7_0826400	-0.172602	6.28661	0.275672	0.599552	0.998952
PF3D7_0602800	-0.304082	2.93346	0.274598	0.600264	0.998952
PF3D7_1331000	0.269205	3.47813	0.274424	0.600379	0.998952
PF3D7_1130900	-0.304983	4.35047	0.274215	0.600518	0.998952
PF3D7_0826200	0.273107	3.19073	0.274005	0.600658	0.998952
PF3D7_1225100	0.326079	4.91733	0.273344	0.601097	0.998952
PF3D7_1436300	-0.331137	4.15407	0.273298	0.601128	0.998952
PF3D7_1408900	0.219062	5.51456	0.273086	0.601269	0.998952
PF3D7_0415200	-0.248463	5.65757	0.27303	0.601307	0.998952
PF3D7_1362000	-0.126459	7.50432	0.27302	0.601313	0.998952
PF3D7_0423600	0.344287	5.3405	0.272856	0.601423	0.998952
PF3D7_1302500	0.256891	5.72943	0.272646	0.601562	0.998952
PF3D7_0408100	-0.363226	2.84096	0.271906	0.602056	0.998952
PF3D7_1024100	0.258247	3.63364	0.270732	0.602841	0.998952
PF3D7_0532200	-0.231116	5.17194	0.270029	0.603312	0.998952
PF3D7_1474400	0.361758	2.3691	0.269663	0.603558	0.998952
PF3D7_1016900	-0.125871	9.75538	0.26862	0.604259	0.998952
PF3D7_0408500	0.217729	5.11122	0.268603	0.604271	0.998952
PF3D7_1118400	0.227956	5.27686	0.268351	0.60444	0.998952
PF3D7_0817900	0.106661	10.2208	0.267706	0.604875	0.998952
PF3D7_0607300	-0.29823	4.21152	0.267639	0.60492	0.998952
PF3D7_1353300	-0.322622	5.16752	0.267508	0.605009	0.998952
PF3D7_0215600	-0.212857	5.49158	0.267303	0.605146	0.998952
PF3D7_1252500	-0.355872	2.29996	0.266995	0.605355	0.998952
PF3D7_0929200	-0.17341	6.55101	0.266525	0.605673	0.998952
PF3D7_1004900	-0.15944	7.13027	0.266239	0.605866	0.998952
PF3D7_0305400	0.192098	5.94096	0.265951	0.606061	0.998952
PF3D7_0218700	0.341945	4.91048	0.265853	0.606127	0.998952
PF3D7_0908000	-0.137422	7.14904	0.265829	0.606143	0.998952
PF3D7_0820000	0.203253	6.33545	0.265456	0.606396	0.998952
PF3D7_1225600	-0.285227	5.73746	0.265394	0.606439	0.998952
PF3D7_1431600	-0.149229	7.15119	0.265159	0.606598	0.998952
PF3D7_1215000	-0.179111	6.26727	0.265002	0.606704	0.998952
PF3D7_0729200	-0.177892	6.6053	0.264641	0.606949	0.998952
PF3D7_0527300	0.167746	6.55559	0.264635	0.606954	0.998952
PF3D7_1411500	0.288756	4.27155	0.264628	0.606958	0.998952
PF3D7_1451800	-0.160057	6.53024	0.264568	0.606999	0.998952
PF3D7_0910100	0.135862	7.13362	0.264441	0.607085	0.998952
PF3D7_1320000	-0.224328	4.92796	0.264429	0.607094	0.998952
PF3D7_0723800	-0.272501	6.08606	0.263634	0.607635	0.998952
PF3D7_1230000	0.321715	5.84112	0.263299	0.607863	0.998952
PF3D7_MIT02000	-0.128886	10.3419	0.262809	0.608197	0.998952
PF3D7_0110400	-0.138173	7.3176	0.262757	0.608232	0.998952
PF3D7_0108100	-0.226375	4.51413	0.26246	0.608435	0.998952
PF3D7_0502200	0.194221	5.71351	0.262355	0.608507	0.998952
PF3D7_0902600	-0.231285	3.77147	0.262301	0.608543	0.998952
PF3D7_0807300	-0.169031	6.58098	0.262299	0.608545	0.998952
PF3D7_1015700	0.245281	3.61385	0.262061	0.608708	0.998952
PF3D7_1204600	0.258828	4.93141	0.261988	0.608758	0.998952
PF3D7_1130600	0.224312	4.73082	0.261662	0.60898	0.998952
PF3D7_1017600	-0.34872	5.26905	0.261292	0.609234	0.998952
PF3D7_1217200	-0.389218	4.42301	0.261223	0.609281	0.998952
PF3D7_1105300	-0.152855	6.72703	0.260464	0.609802	0.998952
PF3D7_1443700	-0.154194	6.67149	0.26042	0.609832	0.998952
PF3D7_0413700	0.138925	8.06043	0.260416	0.609835	0.998952
PF3D7_1369200	0.284242	5.38091	0.260167	0.610005	0.998952
PF3D7_1437400	0.183716	6.12349	0.259887	0.610198	0.998952
PF3D7_1314100	-0.187023	5.92725	0.259581	0.610408	0.998952
PF3D7_0110700	0.138753	7.01782	0.258627	0.611065	0.998952
PF3D7_1035400	-0.176668	7.0209	0.257941	0.611539	0.998952
PF3D7_1476200	0.303587	2.5662	0.257674	0.611722	0.998952
PF3D7_1233800	-0.112976	8.29786	0.257553	0.611806	0.998952
PF3D7_0704100	-0.318858	4.18546	0.256797	0.61233	0.998952
PF3D7_1447800	-0.31432	4.155	0.25653	0.612514	0.998952
PF3D7_1408100	-0.115959	8.91284	0.256241	0.612714	0.998952
PF3D7_1132800	0.10072	10.1348	0.255804	0.613018	0.998952
PF3D7_1306900	-0.198929	5.52982	0.255495	0.613232	0.998952
PF3D7_0917100	-0.304254	4.09166	0.255265	0.613392	0.998952
PF3D7_0703100	-0.215667	5.39197	0.254463	0.61395	0.998952
PF3D7_1140800	0.244404	4.08849	0.253808	0.614406	0.998952
PF3D7_0714200	0.294071	5.22036	0.253787	0.614421	0.998952
PF3D7_1413700	-0.273816	2.88396	0.253762	0.614439	0.998952
PF3D7_1121900	0.179325	5.92912	0.253578	0.614567	0.998952
PF3D7_0306500	-0.135272	7.28988	0.252822	0.615095	0.998952
PF3D7_0310400	-0.301938	7.082	0.252213	0.615521	0.998952
PF3D7_0407900	-0.250161	5.0785	0.252121	0.615586	0.998952
PF3D7_0913000	-0.115352	7.72613	0.251937	0.615714	0.998952
PF3D7_1004400	0.302439	6.17118	0.251836	0.615785	0.998952
PF3D7_0930800	0.293028	5.56552	0.251246	0.616199	0.998952
PF3D7_1437200	-0.119777	7.69594	0.250689	0.616591	0.998952
PF3D7_1010200	-0.333683	4.4065	0.250618	0.61664	0.998952
PF3D7_0721000	-0.214042	5.95332	0.250373	0.616812	0.998952
PF3D7_1336400	0.110088	8.50199	0.250338	0.616837	0.998952
PF3D7_1236000	-0.235518	5.15095	0.250287	0.616873	0.998952
PF3D7_0409100	-0.157116	6.52507	0.250229	0.616914	0.998952
PF3D7_0303800	0.235247	4.73557	0.249735	0.617262	0.998952
PF3D7_1250900	-0.223937	5.23961	0.249499	0.617428	0.998952
PF3D7_0320100	-0.115081	7.91273	0.249206	0.617635	0.998952
PF3D7_1308500	-0.229657	4.68185	0.249158	0.617668	0.998952
PF3D7_1004000	-0.0998977	11.121	0.24881	0.617914	0.998952
PF3D7_0831600	-0.254171	3.48665	0.248754	0.617954	0.998952
PF3D7_1317800	-0.107943	10.838	0.248408	0.618198	0.998952
PF3D7_0524600	-0.160356	6.75805	0.248293	0.618279	0.998952
PF3D7_1445800	-0.262723	3.89846	0.247568	0.618793	0.998952
PF3D7_1013200	0.280048	5.1991	0.247328	0.618963	0.998952
PF3D7_1334500	0.16236	6.73014	0.247174	0.619072	0.998952
PF3D7_0318600	0.321164	4.08574	0.247152	0.619088	0.998952
PF3D7_1320200	-0.235402	4.26596	0.24666	0.619437	0.998952
PF3D7_1416200	0.244088	5.05801	0.245939	0.619949	0.998952
PF3D7_1446900	0.142072	7.57072	0.245807	0.620043	0.998952
PF3D7_1314400	-0.206542	4.79223	0.245776	0.620065	0.998952
PF3D7_1422300	-0.239357	3.67602	0.245474	0.62028	0.998952
PF3D7_1476800	-0.232599	4.53733	0.245459	0.620291	0.998952
PF3D7_1421200	-0.0931887	10.8091	0.245114	0.620536	0.998952
PF3D7_1342000	0.161341	9.33769	0.244859	0.620718	0.998952
PF3D7_0831900	0.254966	3.37583	0.244851	0.620724	0.998952
PF3D7_0532400	0.167597	7.15175	0.244846	0.620728	0.998952
PF3D7_1238900	0.205608	5.27116	0.244791	0.620767	0.998952
PF3D7_1217700	-0.187991	5.74496	0.244674	0.620851	0.998952
PF3D7_1469700	-0.169481	6.65951	0.244527	0.620956	0.998952
PF3D7_1422800	0.195252	5.88221	0.244379	0.621061	0.998952
PF3D7_1142800	-0.17481	6.42821	0.244286	0.621127	0.998952
PF3D7_1434300	0.277535	6.8113	0.244224	0.621172	0.998952
PF3D7_1017700	-0.351769	5.90041	0.244007	0.621327	0.998952
PF3D7_0907600	0.306711	4.34996	0.24379	0.621482	0.998952
PF3D7_0610900	0.339637	6.00524	0.243768	0.621498	0.998952
PF3D7_1469500	0.388433	2.39761	0.243618	0.621605	0.998952
PF3D7_0316500	-0.217527	5.44783	0.243385	0.621772	0.998952
PF3D7_1455000	-0.115387	7.8027	0.242781	0.622204	0.998952
PF3D7_0218800	-0.131868	7.89441	0.242477	0.622423	0.998952
PF3D7_1250800	0.243409	6.27637	0.24207	0.622715	0.998952
PF3D7_0921900	0.147209	6.768	0.241983	0.622778	0.998952
PF3D7_1339400	0.121818	7.78514	0.241341	0.623239	0.998952
PF3D7_1429000	-0.217815	5.44466	0.241014	0.623475	0.998952
PF3D7_1455900	-0.119411	7.40195	0.240624	0.623756	0.998952
PF3D7_1226600	-0.120863	8.04103	0.24048	0.623859	0.998952
PF3D7_1357700	0.299043	4.69295	0.239609	0.624489	0.998952
PF3D7_1340700	-0.137345	7.00302	0.239578	0.624511	0.998952
PF3D7_0915100	0.113153	8.65008	0.239431	0.624617	0.998952
PF3D7_0217800	-0.10258	11.2256	0.239265	0.624737	0.998952
PF3D7_0310500	-0.282467	5.81873	0.239222	0.624769	0.998952
PF3D7_0707500	-0.394078	3.17259	0.238759	0.625104	0.998952
PF3D7_0604500	0.243939	6.32137	0.238624	0.625202	0.998952
PF3D7_0408300	-0.168712	6.35925	0.238187	0.625519	0.998952
PF3D7_1451100	0.0944603	10.1704	0.237628	0.625925	0.998952
PF3D7_1205000	0.248524	3.92023	0.237599	0.625945	0.998952
PF3D7_0305000	-0.142715	7.08417	0.237309	0.626157	0.998952
PF3D7_0624900	0.21218	4.23806	0.237168	0.626259	0.998952
PF3D7_1407300	0.184543	6.39103	0.237043	0.62635	0.998952
PF3D7_0704900	-0.217463	5.45542	0.23694	0.626425	0.998952
PF3D7_1317600	-0.205252	5.79412	0.236715	0.626589	0.998952
PF3D7_0605900	0.199323	5.77137	0.236623	0.626656	0.998952
PF3D7_0921700	0.201523	5.98077	0.236587	0.626682	0.998952
PF3D7_1133800	0.181739	5.99627	0.236276	0.626909	0.998952
PF3D7_0517100	-0.24504	4.37424	0.23573	0.627307	0.998952
PF3D7_1227200	-0.237376	5.63487	0.235666	0.627354	0.998952
PF3D7_0424900	-0.283286	2.60107	0.235554	0.627436	0.998952
PF3D7_1414600	-0.19375	5.40003	0.235492	0.627481	0.998952
PF3D7_1434700	-0.123835	7.26401	0.2351	0.627768	0.998952
PF3D7_0729400	0.141501	6.77482	0.235062	0.627796	0.998952
PF3D7_1216300	-0.158479	6.66481	0.235016	0.627829	0.998952
PF3D7_0414200	0.124497	7.3468	0.2348	0.627987	0.998952
PF3D7_1357900	-0.103609	8.2102	0.234661	0.628089	0.998952
PF3D7_0519300	-0.154281	6.35404	0.234433	0.628256	0.998952
PF3D7_0306900	-0.102982	11.7334	0.2343	0.628354	0.998952
PF3D7_1117700	-0.125641	10.6691	0.234136	0.628474	0.998952
PF3D7_1365500	-0.157268	7.07896	0.234079	0.628516	0.998952
PF3D7_0932800	0.175475	6.475	0.233981	0.628587	0.998952
PF3D7_0619400	-0.109647	9.25478	0.233974	0.628593	0.998952
PF3D7_1402550	-0.237707	5.18054	0.233495	0.628945	0.998952
PF3D7_1440600	0.251584	3.35789	0.232383	0.629763	0.998952
PF3D7_0514300	0.259248	5.76139	0.232358	0.629781	0.998952
PF3D7_1469600	-0.239348	3.71638	0.231987	0.630054	0.998952
PF3D7_1239300	0.183505	5.71741	0.231574	0.630359	0.998952
PF3D7_1348900	-0.155177	6.35912	0.231461	0.630442	0.998952
PF3D7_0815100	0.348059	2.33772	0.231268	0.630585	0.998952
PF3D7_1021700	-0.273638	5.99758	0.231111	0.630701	0.998952
PF3D7_0629200	-0.108124	8.0018	0.23049	0.631161	0.998952
PF3D7_1221100	-0.214616	3.8179	0.230003	0.631522	0.998952
PF3D7_1302600	-0.146562	6.54645	0.229916	0.631586	0.998952
PF3D7_0103700	-0.328445	4.70905	0.229218	0.632105	0.998952
PF3D7_1433600	-0.125809	7.20048	0.228554	0.632598	0.998952
PF3D7_0301400	0.175945	6.08723	0.22749	0.633391	0.998952
PF3D7_0729100	-0.249337	5.99324	0.227463	0.633411	0.998952
PF3D7_0108300	0.283405	7.13268	0.227257	0.633565	0.998952
PF3D7_1304300	-0.185837	5.60658	0.226746	0.633947	0.998952
PF3D7_1307200	0.192847	5.67472	0.226495	0.634135	0.998952
PF3D7_1234300	-0.185608	6.06129	0.226374	0.634226	0.998952
PF3D7_1359300	0.257796	5.19419	0.225693	0.634736	0.998952
PF3D7_0113000	0.440592	4.43185	0.225215	0.635095	0.998952
PF3D7_0724700	0.269326	5.89951	0.224705	0.635478	0.998952
PF3D7_1025000	0.258567	5.12084	0.224672	0.635503	0.998952
PF3D7_0730200	0.208588	4.8082	0.224607	0.635552	0.998952
PF3D7_1141800	-0.342721	2.29508	0.224411	0.6357	0.998952
PF3D7_0218900	0.201284	4.60126	0.224086	0.635944	0.998952
PF3D7_1409800	-0.192891	5.4095	0.223965	0.636035	0.998952
PF3D7_0506200	-0.208456	4.37282	0.223962	0.636037	0.998952
PF3D7_0507700	0.170406	5.92119	0.223875	0.636103	0.998952
PF3D7_0715200	0.233042	5.63402	0.222911	0.636831	0.998952
PF3D7_1220700	0.274788	2.66262	0.222652	0.637026	0.998952
PF3D7_1008700	0.104743	10.5544	0.221903	0.637593	0.998952
PF3D7_1209200	-0.106316	8.32986	0.220796	0.638434	0.998952
PF3D7_1012300	0.120561	7.87132	0.220195	0.638891	0.998952
PF3D7_MIT03000	-0.118971	8.73737	0.219663	0.639297	0.998952
PF3D7_1021000	-0.111425	7.58508	0.219252	0.639611	0.998952
PF3D7_0828300	0.183209	5.94335	0.219108	0.63972	0.998952
PF3D7_1421500	-0.223043	4.13852	0.218697	0.640034	0.998952
PF3D7_0909700	0.22621	5.01729	0.218674	0.640052	0.998952
PF3D7_1422600	-0.1937	4.86635	0.218665	0.640059	0.998952
PF3D7_1455500	0.180374	5.76598	0.218633	0.640083	0.998952
PF3D7_1020700	0.240853	4.87732	0.218289	0.640347	0.998952
PF3D7_0517700	0.112723	7.63497	0.218273	0.640359	0.998952
PF3D7_0702400	0.0944312	9.19985	0.217633	0.640849	0.998952
PF3D7_1312100	-0.252458	3.86063	0.217177	0.641199	0.998952
PF3D7_1104900	-0.245155	3.2261	0.216652	0.641603	0.998952
PF3D7_0203200	0.219486	3.68845	0.216492	0.641726	0.998952
PF3D7_1301700	-0.203066	4.2269	0.216208	0.641944	0.998952
PF3D7_0622300	0.235244	3.2796	0.216169	0.641975	0.998952
PF3D7_1018900	0.225703	3.43794	0.215972	0.642127	0.998952
PF3D7_1345100	-0.10852	7.66048	0.215774	0.642279	0.998952
PF3D7_1460600	-0.16384	6.02125	0.215645	0.642379	0.998952
PF3D7_1313000	-0.164553	6.55635	0.215609	0.642406	0.998952
PF3D7_0626300	0.202043	5.26459	0.215591	0.64242	0.998952
PF3D7_0605400	0.194559	4.9584	0.215524	0.642472	0.998952
PF3D7_0104900	-0.11293	7.66273	0.215515	0.642479	0.998952
PF3D7_1303700	-0.164621	5.91962	0.214745	0.643074	0.998952
PF3D7_0621600	-0.289734	2.75253	0.214235	0.643468	0.998952
PF3D7_1106400	-0.168397	5.83509	0.214105	0.643569	0.998952
PF3D7_1360200	0.1033	8.44097	0.213945	0.643693	0.998952
PF3D7_0212000	-0.120792	7.58124	0.213507	0.644032	0.998952
PF3D7_0910200	0.269471	6.16487	0.213461	0.644068	0.998952
PF3D7_1351800	0.164806	6.31516	0.213332	0.644168	0.998952
PF3D7_1457500	-0.14477	6.44686	0.213065	0.644375	0.998952
PF3D7_0316100	-0.17195	5.9489	0.213063	0.644377	0.998952
PF3D7_1206200	0.247276	7.18845	0.212602	0.644736	0.998952
PF3D7_0111700	-0.26008	2.6788	0.211967	0.64523	0.998952
PF3D7_1118600	-0.155015	6.30833	0.211808	0.645354	0.998952
PF3D7_1204500	0.160593	6.05044	0.21149	0.645602	0.998952
PF3D7_0726050	0.241478	3.05742	0.211242	0.645796	0.998952
PF3D7_0503200	-0.264048	4.72014	0.211138	0.645877	0.998952
PF3D7_1224500	0.100304	9.00187	0.210667	0.646245	0.998952
PF3D7_0908800	0.160343	6.0233	0.210572	0.646319	0.998952
PF3D7_1131800	0.239175	5.46712	0.210031	0.646743	0.998952
PF3D7_1445400	0.207252	5.3842	0.21002	0.646752	0.998952
PF3D7_0926500	0.246068	4.80542	0.20992	0.64683	0.998952
PF3D7_0721300	-0.21901	4.9717	0.209805	0.64692	0.998952
PF3D7_1235700	-0.100056	9.98647	0.209436	0.64721	0.998952
PF3D7_0707400	0.178993	5.76778	0.209344	0.647282	0.998952
PF3D7_0403400	0.22127	4.72465	0.208745	0.647752	0.998952
PF3D7_1228000	-0.136582	6.59186	0.208426	0.648004	0.998952
PF3D7_1306300	-0.248754	4.17996	0.208067	0.648287	0.998952
PF3D7_0212200	-0.149898	6.81941	0.207819	0.648482	0.998952
PF3D7_0810100	0.153463	6.31596	0.207779	0.648514	0.998952
PF3D7_1137400	0.147463	6.66452	0.207677	0.648594	0.998952
PF3D7_1109400	0.126923	7.22855	0.207592	0.648661	0.998952
PF3D7_1005600	0.229331	5.10436	0.207519	0.648719	0.998952
PF3D7_1131300	-0.237172	4.71123	0.207417	0.6488	0.998952
PF3D7_1358900	-0.117054	7.39489	0.20735	0.648852	0.998952
PF3D7_1133900	0.269687	5.87706	0.206958	0.649162	0.998952
PF3D7_1348600	0.173674	5.84267	0.206856	0.649243	0.998952
PF3D7_0210200	0.213165	6.30121	0.206832	0.649262	0.998952
PF3D7_0213900	0.313031	3.39767	0.206595	0.649449	0.998952
PF3D7_1240800	0.230637	3.4988	0.206449	0.649565	0.998952
PF3D7_0109950	-0.124703	7.36977	0.205728	0.650136	0.998952
PF3D7_0729000	0.196734	5.40596	0.205564	0.650267	0.998952
PF3D7_0614500	0.107547	10.2322	0.205364	0.650425	0.998952
PF3D7_0509000	0.0944971	8.58175	0.205334	0.650449	0.998952
PF3D7_0731500	-0.250634	3.39132	0.204473	0.651135	0.998952
PF3D7_1306600	-0.103526	7.98777	0.204439	0.651162	0.998952
PF3D7_0703900	0.247919	4.86613	0.204166	0.651379	0.998952
PF3D7_1348200	-0.175738	6.21424	0.204066	0.651459	0.998952
PF3D7_0923000	0.12917	6.75809	0.204019	0.651496	0.998952
PF3D7_0303200	0.266454	5.83552	0.203528	0.651888	0.998952
PF3D7_1310900	-0.142517	6.58219	0.203452	0.651949	0.998952
PF3D7_0308600	0.109531	7.52129	0.203388	0.652	0.998952
PF3D7_1110300	0.172379	5.65626	0.203112	0.65222	0.998952
PF3D7_1237000	-0.148417	6.5067	0.202842	0.652436	0.998952
PF3D7_0516300	-0.18987	5.45482	0.202774	0.652491	0.998952
PF3D7_1009900	0.211592	4.04574	0.202712	0.652541	0.998952
PF3D7_1443600	-0.248952	3.64406	0.200913	0.653985	0.998952
PF3D7_0104600	-0.299173	2.83884	0.200679	0.654174	0.998952
PF3D7_0407800	0.270445	4.2859	0.200421	0.654381	0.998952
PF3D7_0813200	0.136199	7.0716	0.199972	0.654743	0.998952
PF3D7_0318100	-0.162649	6.11233	0.197628	0.656643	0.998952
PF3D7_1106800	-0.267841	3.39902	0.197595	0.656669	0.998952
PF3D7_1439500	0.22837	3.84845	0.197489	0.656755	0.998952
PF3D7_1113100	0.107231	7.45948	0.197099	0.657072	0.998952
PF3D7_1231000	0.245805	2.96347	0.196635	0.657451	0.998952
PF3D7_0807000	0.103296	8.00503	0.196209	0.657798	0.998952
PF3D7_1428100	-0.267844	3.94762	0.196081	0.657903	0.998952
PF3D7_0613700	-0.139293	6.61875	0.196026	0.657948	0.998952
PF3D7_1369700	-0.128908	6.94284	0.196007	0.657964	0.998952
PF3D7_0903100	-0.106964	7.51223	0.19573	0.65819	0.998952
PF3D7_0512500	0.252276	4.21067	0.194869	0.658895	0.998952
PF3D7_1228300	-0.257262	5.56916	0.194451	0.659238	0.998952
PF3D7_1019000	-0.238046	5.76942	0.194439	0.659248	0.998952
PF3D7_0411600	0.250395	2.67171	0.193781	0.659789	0.998952
PF3D7_0623600	0.143797	6.29778	0.193744	0.659818	0.998952
PF3D7_1403400	0.176471	5.65249	0.193648	0.659897	0.998952
PF3D7_1232400	-0.181088	5.29302	0.193598	0.659938	0.998952
PF3D7_1345800	0.163084	6.28006	0.193568	0.659963	0.998952
PF3D7_0809400	0.263808	4.89788	0.193462	0.660051	0.998952
PF3D7_0628800	0.224083	6.03981	0.193155	0.660304	0.998952
PF3D7_1419800	0.0971644	8.63715	0.193005	0.660427	0.998952
PF3D7_0217500	-0.207746	4.75477	0.19278	0.660613	0.998952
PF3D7_1463500	0.164737	6.50142	0.192513	0.660833	0.998952
PF3D7_1437800	0.111771	7.18765	0.192253	0.661048	0.998952
PF3D7_1213900	0.175233	5.72867	0.19205	0.661216	0.998952
PF3D7_1416700	0.259814	2.64395	0.190817	0.662237	0.998952
PF3D7_1136600	0.379772	4.87274	0.190765	0.662281	0.998952
PF3D7_1422700	-0.259527	4.53783	0.190613	0.662407	0.998952
PF3D7_0612200	-0.247308	5.37467	0.19053	0.662475	0.998952
PF3D7_1247500	-0.184818	4.75122	0.190398	0.662585	0.998952
PF3D7_1102600	0.210027	4.64102	0.190372	0.662607	0.998952
PF3D7_1303300	-0.174704	5.5712	0.190185	0.662763	0.998952
PF3D7_1363100	0.228511	5.48293	0.19017	0.662775	0.998952
PF3D7_1329100	-0.178228	6.38436	0.189335	0.663471	0.998952
PF3D7_0108000	-0.0941911	9.65453	0.189148	0.663627	0.998952
PF3D7_1464500	0.223202	6.04676	0.18913	0.663641	0.998952
PF3D7_1214900	-0.102979	8.25781	0.188903	0.663832	0.998952
PF3D7_0507200	-0.266414	2.53952	0.188275	0.664356	0.998952
PF3D7_0321700	-0.252619	4.74196	0.188088	0.664513	0.998952
PF3D7_0903300	-0.190976	6.65111	0.187738	0.664806	0.998952
PF3D7_0806800	0.111136	7.29185	0.187178	0.665276	0.998952
PF3D7_1102400	0.147651	6.36817	0.187031	0.665399	0.998952
PF3D7_1324500	-0.220769	5.59221	0.187001	0.665424	0.998952
PF3D7_0921300	-0.179845	5.06321	0.186875	0.665531	0.998952
PF3D7_1252900	0.186915	5.16236	0.186276	0.666034	0.998952
PF3D7_1026200	0.183953	5.60952	0.185925	0.66633	0.998952
PF3D7_MIT03500	0.109433	9.95128	0.185843	0.666399	0.998952
PF3D7_0602900	-0.173627	5.25564	0.185828	0.666412	0.998952
PF3D7_0217000	-0.217041	3.30221	0.185741	0.666485	0.998952
PF3D7_1227800	0.238687	4.42964	0.185613	0.666593	0.998952
PF3D7_1309300	0.211385	5.49351	0.18556	0.666638	0.998952
PF3D7_0927100	-0.157844	6.00386	0.185459	0.666723	0.998952
PF3D7_0515300	-0.200949	5.34204	0.185272	0.666881	0.998952
PF3D7_0508000	-0.196373	5.54509	0.184919	0.66718	0.998952
PF3D7_0716600	-0.147373	6.35537	0.184619	0.667433	0.998952
PF3D7_1450800	0.186072	4.85805	0.184207	0.667783	0.998952
PF3D7_1132400	0.265384	5.79669	0.184125	0.667852	0.998952
PF3D7_0905100	-0.122271	6.76049	0.183883	0.668057	0.998952
PF3D7_0511700	-0.140995	6.23853	0.183705	0.668208	0.998952
PF3D7_1404100	0.0903812	8.39259	0.183534	0.668354	0.998952
PF3D7_0211600	-0.190401	4.03629	0.183303	0.66855	0.998952
PF3D7_1306100	0.167213	5.57158	0.182408	0.669312	0.998952
PF3D7_1132900	-0.171189	5.81626	0.182313	0.669393	0.998952
PF3D7_1007700	-0.19523	6.69852	0.18231	0.669395	0.998952
PF3D7_1357500	-0.200419	5.06124	0.182112	0.669565	0.998952
PF3D7_1353700	0.175088	5.459	0.181883	0.66976	0.998952
PF3D7_0531400	0.252386	4.65553	0.180954	0.670555	0.998952
PF3D7_1339500	-0.180927	4.95239	0.180705	0.670768	0.998952
PF3D7_1023400	0.124549	7.01689	0.18056	0.670892	0.998952
PF3D7_0530750	-0.15124	5.96284	0.180339	0.671082	0.998952
PF3D7_1317300	0.0991701	8.64271	0.180106	0.671282	0.998952
PF3D7_0806700	-0.182619	5.79948	0.179636	0.671686	0.998952
PF3D7_1006100	-0.0944169	11.0791	0.179614	0.671705	0.998952
PF3D7_0408600	-0.252894	3.02998	0.179533	0.671775	0.998952
PF3D7_1427100	0.264309	2.98129	0.179514	0.671791	0.998952
PF3D7_1104200	-0.187125	6.48979	0.179366	0.671919	0.998952
PF3D7_1327800	-0.121389	7.44393	0.178918	0.672305	0.998952
PF3D7_0626700	0.0937793	8.81713	0.178842	0.672371	0.998952
PF3D7_0108600	-0.130611	6.51677	0.178825	0.672385	0.998952
PF3D7_1004700	-0.125739	6.59412	0.17841	0.672743	0.998952
PF3D7_0504000	-0.170839	6.82818	0.178365	0.672782	0.998952
PF3D7_1337300	-0.206776	5.49323	0.17821	0.672916	0.998952
PF3D7_1439300	0.240284	6.31216	0.177494	0.673536	0.998952
PF3D7_0510200	-0.139281	6.35373	0.177034	0.673934	0.998952
PF3D7_1202700	0.190474	5.2461	0.176911	0.674041	0.998952
PF3D7_0529300	-0.185286	4.97233	0.17684	0.674103	0.998952
PF3D7_1351500	-0.200035	5.2722	0.176513	0.674387	0.998952
PF3D7_1302300	-0.0892678	8.88568	0.176129	0.674721	0.998952
PF3D7_0925000	-0.176258	5.18622	0.176102	0.674745	0.998952
PF3D7_0621100	0.206223	3.9135	0.175617	0.675168	0.998952
PF3D7_0319000	-0.180691	6.35379	0.175469	0.675296	0.998952
PF3D7_1439200	-0.26971	4.95447	0.175071	0.675643	0.998952
PF3D7_0309800	0.137163	6.57562	0.174892	0.6758	0.998952
PF3D7_0721800	-0.0863288	9.3029	0.174886	0.675806	0.998952
PF3D7_1430600	-0.173623	4.99916	0.174805	0.675876	0.998952
PF3D7_1030000	-0.103151	7.32205	0.174738	0.675935	0.998952
PF3D7_1451200	-0.158096	7.41479	0.174428	0.676206	0.998952
PF3D7_0716400	-0.0812948	10.2259	0.174158	0.676442	0.998952
PF3D7_0810900	0.195888	5.29696	0.173956	0.67662	0.998952
PF3D7_1307800	0.274829	5.25841	0.173953	0.676622	0.998952
PF3D7_0318300	0.197047	5.6959	0.173755	0.676796	0.998952
PF3D7_0823000	0.191667	4.01236	0.173742	0.676807	0.998952
PF3D7_1412400	-0.310657	5.38083	0.17347	0.677046	0.998952
PF3D7_1212800	-0.154917	6.03428	0.172995	0.677463	0.998952
PF3D7_0304300	0.281031	4.77868	0.17254	0.677865	0.998952
PF3D7_0419900	-0.216044	6.25854	0.172505	0.677895	0.998952
PF3D7_0303300	-0.0918593	8.10305	0.172277	0.678096	0.998952
PF3D7_1238400	-0.211504	3.33623	0.171898	0.67843	0.998952
PF3D7_0729500	-0.198086	4.52394	0.171825	0.678495	0.998952
PF3D7_1104800	0.101197	7.59327	0.171791	0.678525	0.998952
PF3D7_0306100	-0.160611	5.64881	0.171652	0.678648	0.998952
PF3D7_0922100	0.20793	6.69236	0.171651	0.678649	0.998952
PF3D7_0812500	-0.102748	7.70234	0.171584	0.678708	0.998952
PF3D7_1027100	0.251195	4.06861	0.171323	0.678939	0.998952
PF3D7_1103100	-0.0806922	11.6373	0.171312	0.678949	0.998952
PF3D7_0821700	-0.101221	10.0613	0.170936	0.679281	0.998952
PF3D7_1447100	0.152699	6.40284	0.170831	0.679375	0.998952
PF3D7_0417300	0.19771	5.92184	0.170788	0.679413	0.998952
PF3D7_1135400	-0.0878429	8.77186	0.170667	0.679519	0.998952
PF3D7_1418800	0.103446	10.4314	0.170605	0.679575	0.998952
PF3D7_1003200	-0.162435	5.56998	0.170527	0.679644	0.998952
PF3D7_0405400	0.174869	7.05954	0.169925	0.680178	0.998952
PF3D7_1115200	-0.14449	5.99889	0.169906	0.680195	0.998952
PF3D7_1360800	0.168746	8.09553	0.169178	0.680843	0.998952
PF3D7_1108600	-0.112513	11.3445	0.169128	0.680888	0.998952
PF3D7_0110500	0.216691	5.01739	0.169095	0.680917	0.998952
PF3D7_0828100	0.19756	4.47726	0.169018	0.680986	0.998952
PF3D7_0517000	-0.0840003	10.9636	0.168409	0.68153	0.998952
PF3D7_0519200	0.0834235	10.5965	0.168188	0.681727	0.998952
PF3D7_0706100	-0.182523	5.60443	0.167925	0.681962	0.998952
PF3D7_0403800	-0.179059	4.27812	0.167419	0.682416	0.998952
PF3D7_0522100	0.26028	3.0065	0.16727	0.68255	0.998952
PF3D7_1328900	-0.187956	5.33876	0.167103	0.682699	0.998952
PF3D7_1027800	-0.0803704	9.58512	0.167044	0.682752	0.998952
PF3D7_0916000	-0.2459	2.65562	0.166809	0.682964	0.998952
PF3D7_1235900	-0.129024	6.54399	0.16673	0.683034	0.998952
PF3D7_0204300	0.253793	5.28969	0.166565	0.683182	0.998952
PF3D7_1453400	-0.228001	5.51755	0.166548	0.683198	0.998952
PF3D7_1452200	-0.18234	4.30718	0.16621	0.683503	0.998952
PF3D7_1354300	0.280246	5.2346	0.166024	0.68367	0.998952
PF3D7_0730100	-0.230543	2.78147	0.165879	0.683801	0.998952
PF3D7_0522500	0.155295	5.86013	0.165184	0.684428	0.998952
PF3D7_1410000	0.167851	5.86118	0.164823	0.684754	0.998952
PF3D7_0416100	0.140833	6.29254	0.164327	0.685203	0.998952
PF3D7_1031900	-0.211401	3.53204	0.163947	0.685548	0.998952
PF3D7_1315500	0.0918857	7.85263	0.163154	0.68627	0.998952
PF3D7_0527000	-0.0926018	8.24231	0.163008	0.686402	0.998952
PF3D7_1338200	-0.0817189	10.1017	0.16254	0.686829	0.998952
PF3D7_0936400	0.209906	4.05015	0.162442	0.686919	0.998952
PF3D7_1234500	0.170576	6.55824	0.162398	0.686958	0.998952
PF3D7_1342400	-0.0983302	8.74283	0.162372	0.686982	0.998952
PF3D7_1011600	0.184977	3.7403	0.16234	0.687011	0.998952
PF3D7_1020600	-0.297312	4.05144	0.162301	0.687047	0.998952
PF3D7_0218500	-0.0808419	8.99096	0.162296	0.687051	0.998952
PF3D7_0628700	-0.182485	4.6694	0.162262	0.687082	0.998952
PF3D7_0919100	-0.0989854	8.00957	0.162081	0.687248	0.998952
PF3D7_1318800	-0.118105	7.91303	0.161884	0.687427	0.998952
PF3D7_1371700	-0.166984	4.89853	0.161476	0.687801	0.998952
PF3D7_0419600	0.0872	8.58006	0.161455	0.687821	0.998952
PF3D7_1437500	0.139848	6.73597	0.161447	0.687828	0.998952
PF3D7_0506300	-0.130147	6.37488	0.161262	0.687998	0.998952
PF3D7_1106000	-0.0949367	7.71866	0.161241	0.688016	0.998952
PF3D7_0925700	-0.0909217	8.48852	0.161179	0.688073	0.998952
PF3D7_0934500	-0.0979415	8.72277	0.160615	0.688591	0.998952
PF3D7_1433300	-0.140006	6.36761	0.160599	0.688605	0.998952
PF3D7_0216800	-0.207477	3.48131	0.160583	0.688621	0.998952
PF3D7_0603500	-0.0946967	7.72025	0.160486	0.688709	0.998952
PF3D7_1002100	-0.220235	3.88242	0.159674	0.689457	0.998952
PF3D7_1111300	0.141446	6.20747	0.159671	0.689459	0.998952
PF3D7_1228700	-0.160596	5.94174	0.159484	0.689632	0.998952
PF3D7_1438900	0.0764958	11.4334	0.159388	0.68972	0.998952
PF3D7_1231100	-0.0910008	8.44653	0.159097	0.689989	0.998952
PF3D7_1443800	-0.166318	5.333	0.158989	0.690089	0.998952
PF3D7_1315700	-0.136994	6.08511	0.158964	0.690113	0.998952
PF3D7_1136800	-0.118339	6.67639	0.158194	0.690824	0.998952
PF3D7_1149000	-0.264252	6.797	0.158116	0.690897	0.998952
PF3D7_0522000	0.131629	6.39165	0.158077	0.690934	0.998952
PF3D7_0906910	0.168181	4.97479	0.15803	0.690976	0.998952
PF3D7_0414600	-0.140401	6.18935	0.157709	0.691275	0.998952
PF3D7_1122200	-0.182295	5.57657	0.157705	0.691278	0.998952
PF3D7_1458400	0.14413	6.08632	0.157692	0.69129	0.998952
PF3D7_1222800	-0.225485	2.99702	0.157516	0.691454	0.998952
PF3D7_0903500	0.247759	5.55824	0.15741	0.691552	0.998952
PF3D7_0907700	0.115984	8.09966	0.157234	0.691716	0.998952
PF3D7_1317100	0.106361	7.45674	0.1572	0.691747	0.998952
PF3D7_1027900	-0.194607	4.83168	0.156975	0.691957	0.998952
PF3D7_0908600	0.165529	4.87504	0.156885	0.692041	0.998952
PF3D7_0918900	0.186071	6.16658	0.156879	0.692047	0.998952
PF3D7_1107400	-0.128693	6.98849	0.156842	0.692081	0.998952
PF3D7_0310200	-0.237177	5.35049	0.156272	0.692612	0.998952
PF3D7_1459200	-0.207554	4.69549	0.156192	0.692687	0.998952
PF3D7_0827600	0.264229	5.54778	0.156096	0.692776	0.998952
PF3D7_0912800	-0.191361	4.41786	0.155695	0.693152	0.998952
PF3D7_0829200	-0.114053	7.14995	0.155546	0.69329	0.998952
PF3D7_0811800	-0.172737	5.52789	0.155523	0.693312	0.998952
PF3D7_0629800	0.189893	5.78367	0.155448	0.693383	0.998952
PF3D7_1246400	-0.146696	6.06252	0.15529	0.693531	0.998952
PF3D7_1461400	-0.180615	4.57577	0.155288	0.693532	0.998952
PF3D7_0415700	-0.102501	7.91202	0.155131	0.693679	0.998952
PF3D7_1227000	-0.164138	5.00399	0.15486	0.693934	0.998952
PF3D7_0205700	-0.164752	5.31837	0.154766	0.694021	0.998952
PF3D7_0220000	-0.235776	7.62803	0.154669	0.694113	0.998952
PF3D7_1302700	0.233657	4.27593	0.154665	0.694117	0.998952
PF3D7_0824700	0.105035	6.9934	0.154474	0.694296	0.998952
PF3D7_0111300	0.225281	6.19233	0.154267	0.694491	0.998952
PF3D7_1327600	-0.160235	5.93547	0.154232	0.694523	0.998952
PF3D7_0628300	-0.077245	10.7352	0.154034	0.69471	0.998952
PF3D7_0707600	-0.134069	6.08598	0.153995	0.694747	0.998952
PF3D7_0809900	0.174852	5.77912	0.15396	0.69478	0.998952
PF3D7_1223400	0.135526	7.00382	0.153959	0.69478	0.998952
PF3D7_0934600	-0.216042	2.76121	0.153743	0.694983	0.998952
PF3D7_1013400	-0.264978	2.68995	0.153619	0.6951	0.998952
PF3D7_0604300	0.168601	5.55878	0.153603	0.695116	0.998952
PF3D7_1463200	-0.0988796	8.17656	0.153478	0.695234	0.998952
PF3D7_0508600	-0.174725	5.16089	0.153449	0.695261	0.998952
PF3D7_1231900	0.169911	4.46696	0.153414	0.695294	0.998952
PF3D7_1443500	-0.233261	5.55608	0.15337	0.695335	0.998952
PF3D7_1314200	0.192756	4.67258	0.153044	0.695643	0.998952
PF3D7_1210400	-0.197713	4.26189	0.15299	0.695694	0.998952
PF3D7_1225800	0.0931531	7.51733	0.152659	0.696007	0.998952
PF3D7_0519800	0.170689	6.28504	0.152453	0.696202	0.998952
PF3D7_0910800	0.128434	6.3421	0.152086	0.69655	0.998952
PF3D7_0415500	-0.10029	7.53262	0.151935	0.696693	0.998952
PF3D7_1147600	-0.164283	4.66541	0.151858	0.696766	0.998952
PF3D7_0728400	-0.121678	6.8679	0.151517	0.69709	0.998952
PF3D7_0518300	-0.0749887	10.3271	0.151483	0.697122	0.998952
PF3D7_1119300	-0.141276	6.11672	0.151462	0.697142	0.998952
PF3D7_1241300	0.17655	3.80849	0.151301	0.697295	0.998952
PF3D7_0502900	0.0828216	8.89502	0.150946	0.697633	0.998952
PF3D7_1206300	-0.284892	2.86792	0.150813	0.69776	0.998952
PF3D7_0317400	0.17872	5.2565	0.15059	0.697972	0.998952
PF3D7_0307000	-0.170817	4.64069	0.150335	0.698216	0.998952
PF3D7_1335800	-0.189964	5.27534	0.149706	0.698816	0.998952
PF3D7_1033000	-0.203806	4.57892	0.149458	0.699054	0.998952
PF3D7_1302000	0.164714	5.48396	0.149269	0.699235	0.998952
PF3D7_0215100	-0.120943	6.84914	0.149175	0.699325	0.998952
PF3D7_MIT03800	-0.107873	11.7336	0.14914	0.699359	0.998952
PF3D7_1134800	-0.12843	6.53651	0.149082	0.699414	0.998952
PF3D7_1424400	-0.0730307	10.3007	0.149019	0.699475	0.998952
PF3D7_1471900	-0.311699	2.96449	0.148954	0.699537	0.998952
PF3D7_1371900	0.15856	5.13608	0.148913	0.699576	0.998952
PF3D7_1144600	-0.136363	6.01644	0.148833	0.699653	0.998952
PF3D7_1423800	0.180166	4.94312	0.148812	0.699674	0.998952
PF3D7_0829000	-0.188098	5.68669	0.148409	0.700061	0.998952
PF3D7_1358200	0.179057	5.78832	0.148222	0.700241	0.998952
PF3D7_0816000	0.171885	4.21707	0.148133	0.700326	0.998952
PF3D7_0909400	0.167031	5.93638	0.147627	0.700813	0.998952
PF3D7_1111800	0.171217	4.7555	0.147258	0.70117	0.998952
PF3D7_0505300	-0.17944	5.01282	0.146901	0.701515	0.998952
PF3D7_1352100	-0.21019	3.62606	0.146873	0.701542	0.998952
PF3D7_0505400	0.173271	5.14078	0.146777	0.701635	0.998952
PF3D7_1309100	-0.092011	10.4599	0.14659	0.701816	0.998952
PF3D7_0916400	0.21523	4.68166	0.146242	0.702153	0.998952
PF3D7_1412500	-0.145735	5.98273	0.14609	0.7023	0.998952
PF3D7_1337700	0.254792	2.53581	0.146027	0.702362	0.998952
PF3D7_1227600	-0.15109	6.70066	0.145814	0.702568	0.998952
PF3D7_1404800	-0.224901	3.70681	0.145545	0.70283	0.998952
PF3D7_0817500	-0.0801048	10.3668	0.145507	0.702866	0.998952
PF3D7_0704500	0.233623	3.31965	0.145503	0.70287	0.998952
PF3D7_0520800	0.287431	5.92785	0.145304	0.703064	0.998952
PF3D7_1357800	0.091664	7.87962	0.14526	0.703107	0.998952
PF3D7_1315900	0.134699	6.66374	0.144529	0.703819	0.998952
PF3D7_1411000	0.196919	3.14205	0.144462	0.703885	0.998952
PF3D7_0630300	-0.203605	5.96079	0.14435	0.703994	0.998952
PF3D7_0323600	0.156057	5.02415	0.144097	0.704242	0.998952
PF3D7_0713900	0.16661	6.30372	0.143815	0.704517	0.998952
PF3D7_0407000	0.174044	3.79351	0.143643	0.704686	0.998952
PF3D7_1013600	0.183519	5.98004	0.143433	0.704892	0.998952
PF3D7_1237600	-0.165283	5.15765	0.143412	0.704912	0.998952
PF3D7_1464100	-0.222956	3.60851	0.143203	0.705117	0.998952
PF3D7_1234000	-0.11548	6.71445	0.142899	0.705416	0.998952
PF3D7_0625800	0.171925	4.09736	0.142776	0.705536	0.998952
PF3D7_1210500	0.246178	2.38284	0.142438	0.705869	0.998952
PF3D7_1232700	-0.133415	6.19008	0.142171	0.706132	0.998952
PF3D7_0216600	0.151948	5.60576	0.141907	0.706393	0.998952
PF3D7_0419400	-0.175105	4.35889	0.141867	0.706432	0.998952
PF3D7_0215500	0.194907	5.12134	0.141594	0.706701	0.998952
PF3D7_1210600	-0.184837	5.83211	0.141562	0.706733	0.998952
PF3D7_0309700	-0.300594	3.09794	0.14143	0.706864	0.998952
PF3D7_1242600	-0.155511	5.50019	0.141413	0.70688	0.998952
PF3D7_1309200	0.12984	6.31751	0.141341	0.706951	0.998952
PF3D7_1429700	-0.0953597	7.64821	0.140907	0.707381	0.998952
PF3D7_1336800	0.149703	6.58871	0.140575	0.70771	0.998952
PF3D7_1246600	-0.166304	5.06692	0.140314	0.707969	0.998952
PF3D7_1105400	0.073773	11.0403	0.14021	0.708073	0.998952
PF3D7_0409000	0.250838	3.3489	0.140168	0.708114	0.998952
PF3D7_1342900	0.209531	5.30266	0.140027	0.708254	0.998952
PF3D7_0414300	-0.0906537	7.89687	0.138722	0.709555	0.998952
PF3D7_1243000	0.167825	5.01345	0.137865	0.710412	0.998952
PF3D7_0710900	0.137435	5.78765	0.137825	0.710453	0.998952
PF3D7_1250000	0.100689	7.23394	0.1377	0.710578	0.998952
PF3D7_0831300	-0.266715	4.03024	0.137642	0.710637	0.998952
PF3D7_1412100	0.19357	5.98778	0.13682	0.711464	0.998952
PF3D7_1019300	-0.232705	4.47951	0.136617	0.711668	0.998952
PF3D7_1361200	-0.183769	5.52328	0.136472	0.711814	0.998952
PF3D7_1221300	-0.143854	5.9599	0.136421	0.711865	0.998952
PF3D7_1349900	0.119087	6.38754	0.136352	0.711935	0.998952
PF3D7_0625600	-0.112723	6.5754	0.136252	0.712036	0.998952
PF3D7_0806100	0.23313	4.30333	0.136187	0.712102	0.998952
PF3D7_0727400	0.0743728	10.5784	0.136081	0.712208	0.998952
PF3D7_1419700	0.145498	6.65841	0.135951	0.71234	0.998952
PF3D7_1212100	-0.23724	5.65081	0.135725	0.712568	0.998952
PF3D7_0314200	0.218926	5.80979	0.135457	0.71284	0.998952
PF3D7_0216900	-0.254266	2.38809	0.135349	0.712949	0.998952
PF3D7_0529100	-0.124098	6.39339	0.135262	0.713037	0.998952
PF3D7_1015400	0.165136	6.0207	0.135166	0.713135	0.998952
PF3D7_1405400	-0.262574	4.59661	0.13449	0.713822	0.998952
PF3D7_1470300	0.170074	3.58211	0.134351	0.713962	0.998952
PF3D7_0615000	-0.121454	6.1998	0.134227	0.714089	0.998952
PF3D7_1357600	0.146157	5.54663	0.133668	0.714658	0.998952
PF3D7_0826600	0.144098	5.99404	0.133606	0.714722	0.998952
PF3D7_1446500	0.19772	6.34389	0.13355	0.71478	0.998952
PF3D7_0913150	-0.185655	3.08464	0.132751	0.715597	0.998952
PF3D7_0415300	0.170217	5.88442	0.132628	0.715723	0.998952
PF3D7_0309100	-0.257135	4.86735	0.132261	0.716099	0.998952
PF3D7_0502800	-0.174938	4.18203	0.132142	0.716221	0.998952
PF3D7_0615500	-0.137515	6.14956	0.131638	0.71674	0.998952
PF3D7_1034600	-0.109482	6.85437	0.131581	0.716798	0.998952
PF3D7_1010800	0.145224	5.57784	0.131316	0.717072	0.998952
PF3D7_1331800	-0.0803993	11.4162	0.131137	0.717257	0.998952
PF3D7_0528400	-0.205761	2.59543	0.130883	0.717518	0.998952
PF3D7_1011300	-0.100415	6.83692	0.130787	0.717618	0.998952
PF3D7_0803600	0.175956	5.53144	0.130535	0.717878	0.998952
PF3D7_1212700	0.192506	8.13128	0.129891	0.718545	0.998952
PF3D7_0526400	0.115191	6.3641	0.129601	0.718846	0.998952
PF3D7_0605300	-0.113052	6.8768	0.12955	0.718899	0.998952
PF3D7_0206500	-0.229083	5.62095	0.129263	0.719197	0.998952
PF3D7_1224300	-0.228151	8.50149	0.129107	0.71936	0.998952
PF3D7_0619300	-0.242528	4.8737	0.129073	0.719395	0.998952
PF3D7_1411200	-0.154224	5.89169	0.129052	0.719417	0.998952
PF3D7_1312500	0.178287	3.83409	0.128945	0.719528	0.998952
PF3D7_0929400	-0.0941882	7.23771	0.128911	0.719563	0.998952
PF3D7_1003500	0.0784366	10.5004	0.128726	0.719757	0.998952
PF3D7_1122900	-0.223216	2.39267	0.128358	0.720141	0.998952
PF3D7_1405000	0.144646	5.79873	0.12826	0.720243	0.998952
PF3D7_1209500	0.226874	3.24249	0.127991	0.720524	0.998952
PF3D7_1223900	0.147785	5.7816	0.127843	0.72068	0.998952
PF3D7_0710200	-0.2524	5.47212	0.127696	0.720833	0.998952
PF3D7_1223600	0.152334	5.15829	0.127311	0.721236	0.998952
PF3D7_1321200	0.124166	6.14444	0.127298	0.72125	0.998952
PF3D7_0309300	-0.12663	5.98708	0.127154	0.721401	0.998952
PF3D7_1470900	0.0780603	9.00256	0.12709	0.721468	0.998952
PF3D7_0816300	0.203576	3.10504	0.126804	0.721769	0.998952
PF3D7_0909600	0.128756	6.33867	0.126692	0.721887	0.998952
PF3D7_0417200	-0.0914161	7.1527	0.126467	0.722123	0.998952
PF3D7_1019700	-0.261069	4.68892	0.126378	0.722218	0.998952
PF3D7_1104700	0.08847	7.75823	0.126336	0.722262	0.998952
PF3D7_1369500	0.12356	6.31842	0.126313	0.722286	0.998952
PF3D7_0812220	-0.0865368	7.53614	0.126198	0.722407	0.998952
PF3D7_0203400	-0.0684641	9.9086	0.125976	0.722641	0.998952
PF3D7_0618800	0.170474	4.84991	0.125765	0.722864	0.998952
PF3D7_1226500	-0.230732	2.78549	0.125619	0.723019	0.998952
PF3D7_1311700	0.115542	6.26314	0.125612	0.723026	0.998952
PF3D7_0710300	0.102664	7.66581	0.125139	0.723526	0.998952
PF3D7_1414200	0.11799	6.38824	0.125109	0.723558	0.998952
PF3D7_0820200	0.13694	5.81235	0.125056	0.723614	0.998952
PF3D7_1237700	0.07282	10.9697	0.124891	0.72379	0.998952
PF3D7_0213600	-0.20921	2.91837	0.124881	0.7238	0.998952
PF3D7_1342200	-0.181596	3.04915	0.124723	0.723967	0.998952
PF3D7_1028600	0.0811637	7.97082	0.124711	0.72398	0.998952
PF3D7_1461600	-0.159046	5.81989	0.124477	0.724228	0.998952
PF3D7_0418200	-0.0835628	8.54534	0.124421	0.724288	0.998952
PF3D7_0821900	-0.106204	6.73686	0.12439	0.724321	0.998952
PF3D7_1306400	-0.0811569	7.9782	0.124159	0.724567	0.998952
PF3D7_0715000	-0.0951789	7.36455	0.123885	0.724859	0.998952
PF3D7_1143300	-0.128798	5.79928	0.123544	0.725222	0.998952
PF3D7_1012800	0.17863	5.81685	0.123425	0.725349	0.998952
PF3D7_1229400	-0.0859711	11.882	0.123356	0.725423	0.998952
PF3D7_1233700	0.151651	4.46477	0.123053	0.725747	0.998952
PF3D7_0204700	0.0722371	9.02711	0.122943	0.725864	0.998952
PF3D7_1320500	-0.125307	6.11819	0.122618	0.726212	0.998952
PF3D7_0622200	0.163345	5.08551	0.1225	0.726339	0.998952
PF3D7_1015200	-0.119075	6.20305	0.122481	0.726359	0.998952
PF3D7_1429100	0.238806	5.99127	0.122433	0.726411	0.998952
PF3D7_0827900	-0.0787734	10.7552	0.12239	0.726456	0.998952
PF3D7_1420400	0.13162	6.60712	0.122089	0.72678	0.998952
PF3D7_0212100	0.223127	5.87634	0.122049	0.726823	0.998952
PF3D7_MIT02500	-0.0813091	8.97418	0.121778	0.727114	0.998952
PF3D7_1437000	-0.103058	6.73393	0.121744	0.727151	0.998952
PF3D7_0828000	-0.16404	3.58113	0.121577	0.727331	0.998952
PF3D7_0824100	-0.150659	4.51005	0.120935	0.728023	0.998952
PF3D7_1225200	0.212533	5.20917	0.120876	0.728086	0.998952
PF3D7_0922800	0.226503	5.17748	0.120422	0.728577	0.998952
PF3D7_1401400	0.0824312	7.99145	0.120064	0.728965	0.998952
PF3D7_0913400	0.130906	5.83836	0.119874	0.729171	0.998952
PF3D7_1344200	0.18122	7.66512	0.119251	0.729848	0.998952
PF3D7_1419900	0.145581	4.98723	0.118686	0.730464	0.998952
PF3D7_0819300	0.170884	3.36276	0.118532	0.730632	0.998952
PF3D7_1013000	-0.142118	4.99635	0.118368	0.730811	0.998952
PF3D7_1465800	-0.225918	2.56701	0.118307	0.730877	0.998952
PF3D7_1132200	-0.106017	6.92773	0.118274	0.730914	0.998952
PF3D7_1368700	-0.165335	5.64176	0.117879	0.731346	0.998952
PF3D7_0813800	-0.153427	4.09732	0.117696	0.731547	0.998952
PF3D7_1464600	0.169724	6.31778	0.11767	0.731575	0.998952
PF3D7_0805700	-0.182355	5.66084	0.117658	0.731589	0.998952
PF3D7_0906200	0.144767	5.12549	0.117592	0.731661	0.998952
PF3D7_1304900	0.0780478	8.31941	0.117541	0.731717	0.998952
PF3D7_0928400	0.139791	5.38496	0.117523	0.731736	0.998952
PF3D7_1343300	-0.180009	6.59309	0.117282	0.732001	0.998952
PF3D7_0526600	0.19183	4.2194	0.116964	0.732351	0.998952
PF3D7_1476300	-0.165901	3.75028	0.11686	0.732465	0.998952
PF3D7_0817700	-0.144074	5.46421	0.116832	0.732496	0.998952
PF3D7_MIT03700	-0.0977161	12.0707	0.11681	0.732521	0.998952
PF3D7_0523000	0.100939	7.21077	0.116681	0.732662	0.998952
PF3D7_1409100	-0.188224	4.50911	0.116652	0.732695	0.998952
PF3D7_1361300	-0.154669	5.80638	0.115812	0.733621	0.998952
PF3D7_0526100	-0.126343	5.81583	0.115807	0.733627	0.998952
PF3D7_1219000	0.179452	5.10825	0.115644	0.733808	0.998952
PF3D7_1419400	0.1734	5.91377	0.115218	0.73428	0.998952
PF3D7_1431700	-0.0743399	10.4759	0.115114	0.734395	0.998952
PF3D7_0219800	0.139052	5.5541	0.114792	0.734754	0.998952
PF3D7_0805600	-0.0759168	8.09806	0.114606	0.73496	0.998952
PF3D7_1414500	-0.201276	4.75284	0.114478	0.735102	0.998952
PF3D7_0417800	0.23966	5.87185	0.114278	0.735325	0.998952
PF3D7_0616600	-0.200999	5.17384	0.11422	0.73539	0.998952
PF3D7_1241600	-0.115002	6.14718	0.113986	0.735651	0.998952
PF3D7_1305100	0.144649	5.72305	0.113719	0.735949	0.998952
PF3D7_1244900	0.145304	5.08431	0.113409	0.736296	0.998952
PF3D7_0319200	-0.206879	5.24258	0.11331	0.736406	0.998952
PF3D7_1137100	0.13734	5.51086	0.113164	0.73657	0.998952
PF3D7_0916500	0.0766751	7.89931	0.11316	0.736575	0.998952
PF3D7_0804500	0.177931	5.84654	0.112774	0.737008	0.998952
PF3D7_0801800	-0.122636	7.80812	0.112417	0.737409	0.998952
PF3D7_0814200	-0.183384	10.323	0.11238	0.737451	0.998952
PF3D7_1012000	-0.124761	5.78939	0.112311	0.737528	0.998952
PF3D7_1119900	-0.155549	5.19374	0.112297	0.737544	0.998952
PF3D7_1355300	0.126702	5.8781	0.112276	0.737568	0.998952
PF3D7_0207600	0.0951991	7.82465	0.111673	0.738248	0.998952
PF3D7_1312800	-0.204095	3.31749	0.111436	0.738515	0.998952
PF3D7_1332500	-0.117949	6.14619	0.111142	0.738848	0.998952
PF3D7_1127400	-0.139877	5.60782	0.111123	0.738869	0.998952
PF3D7_0218400	-0.147003	4.87175	0.111111	0.738883	0.998952
PF3D7_1439800	-0.105935	7.16153	0.110999	0.739009	0.998952
PF3D7_1431200	-0.22348	4.17382	0.110979	0.739033	0.998952
PF3D7_1123000	-0.196844	5.00213	0.110965	0.739048	0.998952
PF3D7_1122100	-0.114065	6.46076	0.110541	0.739529	0.998952
PF3D7_1213100	0.153446	6.04584	0.110492	0.739585	0.998952
PF3D7_1109600	-0.186091	3.17965	0.110297	0.739806	0.998952
PF3D7_1449400	-0.176767	5.18872	0.110127	0.739999	0.998952
PF3D7_1220500	-0.142327	5.66421	0.109935	0.740218	0.998952
PF3D7_1470500	0.153047	3.99051	0.109613	0.740586	0.998952
PF3D7_1418200	0.156417	4.86318	0.108599	0.741745	0.998952
PF3D7_0506500	-0.20699	4.19568	0.108359	0.74202	0.998952
PF3D7_1238700	-0.133619	5.22222	0.108331	0.742053	0.998952
PF3D7_1034000	0.150846	4.72309	0.108299	0.742089	0.998952
PF3D7_1350500	0.174301	5.9217	0.10814	0.742272	0.998952
PF3D7_1229000	-0.151969	5.03575	0.107753	0.742717	0.998952
PF3D7_1433500	0.142685	6.19926	0.107565	0.742933	0.998952
PF3D7_1364800	0.0825204	7.38904	0.107536	0.742967	0.998952
PF3D7_0405200	0.143983	4.32755	0.10736	0.74317	0.998952
PF3D7_0919700	0.129679	5.56743	0.10727	0.743274	0.998952
PF3D7_1328200	-0.190043	5.26979	0.107195	0.74336	0.998952
PF3D7_1234200	0.241441	4.19747	0.107176	0.743382	0.998952
PF3D7_0901900	0.163939	4.33551	0.107154	0.743408	0.998952
PF3D7_1450900	-0.114927	5.99068	0.107058	0.743519	0.998952
PF3D7_1212300	0.211139	3.81607	0.106793	0.743825	0.998952
PF3D7_0109500	-0.0782938	8.08152	0.106619	0.744026	0.998952
PF3D7_0219100	-0.148213	4.30488	0.106474	0.744195	0.998952
PF3D7_1147700	-0.0951919	7.41378	0.10605	0.744687	0.998952
PF3D7_1321400	0.101982	6.43095	0.105903	0.744858	0.998952
PF3D7_0829300	-0.0845282	7.21342	0.105727	0.745062	0.998952
PF3D7_0623400	-0.173084	2.97564	0.10561	0.745199	0.998952
PF3D7_MIT03400	0.0849905	10.1057	0.105381	0.745465	0.998952
PF3D7_1357000	-0.0698187	10.9935	0.105291	0.74557	0.998952
PF3D7_0507500	-0.168899	3.03197	0.105264	0.745602	0.998952
PF3D7_1005100	0.192291	4.20526	0.105243	0.745626	0.998952
PF3D7_1357100	0.0705872	11.8965	0.10508	0.745817	0.998952
PF3D7_1246800	-0.0661208	9.51214	0.104904	0.746023	0.998952
PF3D7_1015100	-0.0952238	6.73564	0.104829	0.74611	0.998952
PF3D7_1365000	0.144095	4.86643	0.1048	0.746144	0.998952
PF3D7_0417400	-0.202778	5.54103	0.10457	0.746413	0.998952
PF3D7_0530400	0.197229	2.51324	0.104386	0.746629	0.998952
PF3D7_0916700	0.0863985	8.08683	0.104375	0.746641	0.998952
PF3D7_1200100	-0.161693	3.62691	0.104148	0.746907	0.998952
PF3D7_1360300	-0.107461	7.14476	0.10412	0.74694	0.998952
PF3D7_1467500	0.115775	5.92437	0.104084	0.746983	0.998952
PF3D7_1409700	0.161669	4.74135	0.103958	0.747131	0.998952
PF3D7_0503100	-0.101065	6.72824	0.103659	0.747482	0.998952
PF3D7_1203400	-0.172968	5.6222	0.103397	0.747791	0.998952
PF3D7_0618900	0.0960138	6.65738	0.103324	0.747877	0.998952
PF3D7_1223000	-0.111396	6.07193	0.103048	0.748202	0.998952
PF3D7_0605000	-0.0888552	6.86425	0.102828	0.748462	0.998952
PF3D7_0214800	-0.136987	4.42578	0.10276	0.748543	0.998952
PF3D7_1234800	0.0998251	6.63562	0.102699	0.748614	0.998952
PF3D7_1361400	-0.175949	3.74866	0.102545	0.748797	0.998952
PF3D7_1406000	0.081286	7.30499	0.101918	0.74954	0.998952
PF3D7_0812000	0.139014	4.38795	0.101658	0.749849	0.998952
PF3D7_1148000	-0.161776	5.77193	0.101582	0.74994	0.998952
PF3D7_1407400	-0.096977	6.85451	0.101399	0.750157	0.998952
PF3D7_1351100	-0.0865294	7.00064	0.101129	0.750479	0.998952
PF3D7_1202600	-0.172704	6.16769	0.100738	0.750945	0.998952
PF3D7_0529000	-0.0942012	6.85561	0.100676	0.751019	0.998952
PF3D7_1311600	0.154699	4.75915	0.100599	0.751112	0.998952
PF3D7_1013800	-0.144774	5.57809	0.100449	0.751292	0.998952
PF3D7_1120800	-0.0883468	7.2464	0.100099	0.751711	0.998952
PF3D7_1427800	-0.0993237	6.49553	0.100065	0.751751	0.998952
PF3D7_0914300	0.156864	4.27858	0.100011	0.751816	0.998952
PF3D7_1358700	0.0748683	9.56047	0.0999944	0.751836	0.998952
PF3D7_0409400	0.161985	5.03105	0.0997963	0.752074	0.998952
PF3D7_0522700	0.0867452	6.89907	0.0996563	0.752243	0.998952
PF3D7_1030400	0.202369	2.91738	0.099396	0.752556	0.998952
PF3D7_1116100	-0.2267	5.32229	0.0993005	0.752671	0.998952
PF3D7_1238600	-0.126318	5.5426	0.099104	0.752907	0.998952
PF3D7_1466000	0.197979	2.53111	0.0989792	0.753058	0.998952
PF3D7_1110100	-0.135863	4.27763	0.0988361	0.753231	0.998952
PF3D7_1462400	-0.212197	3.21247	0.0986879	0.75341	0.998952
PF3D7_0414700	0.13436	5.49023	0.0984737	0.753669	0.998952
PF3D7_1424200	-0.180328	2.59807	0.0984083	0.753748	0.998952
PF3D7_1432100	-0.0683083	9.08767	0.0983509	0.753818	0.998952
PF3D7_0529400	0.12461	6.8855	0.0982667	0.75392	0.998952
PF3D7_1435800	-0.161059	3.74355	0.0982186	0.753978	0.998952
PF3D7_0811900	-0.160528	5.5397	0.098204	0.753996	0.998952
PF3D7_0714900	0.137649	5.03363	0.0981423	0.75407	0.998952
PF3D7_1112600	-0.211388	4.83762	0.0980352	0.7542	0.998952
PF3D7_1148800	0.147104	3.96419	0.0979156	0.754345	0.998952
PF3D7_0501100	0.0937153	6.76106	0.09788	0.754389	0.998952
PF3D7_0420600	0.161412	5.64044	0.0978492	0.754426	0.998952
PF3D7_0809600	-0.173104	5.49246	0.0978215	0.75446	0.998952
PF3D7_1032300	-0.207638	4.16444	0.0977935	0.754494	0.998952
PF3D7_1225500	0.189152	4.32969	0.0976821	0.754629	0.998952
PF3D7_0922500	-0.0605746	11.0624	0.0976665	0.754648	0.998952
PF3D7_1338900	-0.16294	5.33332	0.0974632	0.754895	0.998952
PF3D7_0709050	-0.13448	4.68896	0.0972467	0.755159	0.998952
PF3D7_1356900	-0.0612067	11.3582	0.0972115	0.755202	0.998952
PF3D7_0629100	-0.0910669	6.78897	0.0971856	0.755234	0.998952
PF3D7_1209900	-0.176443	4.79047	0.09716	0.755265	0.998952
PF3D7_1408400	-0.141676	5.32583	0.0971254	0.755307	0.998952
PF3D7_1311500	-0.0867647	8.76948	0.0970973	0.755341	0.998952
PF3D7_1407600	-0.218864	2.90066	0.0969522	0.755518	0.998952
PF3D7_0603000	0.149214	5.36625	0.0969443	0.755528	0.998952
PF3D7_1458600	0.172182	4.79592	0.0969089	0.755571	0.998952
PF3D7_1343900	0.143783	4.76049	0.0968697	0.755619	0.998952
PF3D7_1305500	-0.200632	3.71342	0.0966451	0.755893	0.998952
PF3D7_0914700	-0.0745746	7.69515	0.0965361	0.756027	0.998952
PF3D7_1469100	-0.12517	5.88617	0.0959946	0.75669	0.998952
PF3D7_0422500	0.165506	6.24595	0.0959533	0.756741	0.998952
PF3D7_0320800	-0.084102	7.03408	0.0957241	0.757022	0.998952
PF3D7_0904500	-0.0765287	7.78853	0.0953765	0.75745	0.998952
PF3D7_0522800	-0.081773	7.11174	0.0953558	0.757476	0.998952
PF3D7_1243100	-0.115029	6.92169	0.0951954	0.757673	0.998952
PF3D7_0302700	-0.0783444	7.21676	0.0951088	0.75778	0.998952
PF3D7_0811100	-0.0956138	6.85858	0.0950815	0.757814	0.998952
PF3D7_0411400	0.201145	4.47265	0.0949415	0.757987	0.998952
PF3D7_1138800	0.154011	5.55359	0.094798	0.758164	0.998952
PF3D7_1228900	0.22151	5.09099	0.0944709	0.758568	0.998952
PF3D7_1025900	0.102495	7.13872	0.0942663	0.758822	0.998952
PF3D7_0726500	-0.141177	7.06862	0.0942441	0.758849	0.998952
PF3D7_1427400	-0.0738469	7.92378	0.0942077	0.758895	0.998952
PF3D7_1445600	0.121936	5.57908	0.0941633	0.75895	0.998952
PF3D7_1407200	-0.115896	5.72736	0.0940135	0.759136	0.998952
PF3D7_1027000	-0.204514	3.60541	0.093918	0.759254	0.998952
PF3D7_1110500	0.109474	6.67789	0.0938226	0.759373	0.998952
PF3D7_1024000	-0.106421	6.19978	0.0937273	0.759491	0.998952
PF3D7_1401200	0.0878888	7.58113	0.0937125	0.75951	0.998952
PF3D7_0208300	0.175028	4.04475	0.0936629	0.759571	0.998952
PF3D7_1432000	-0.0859488	6.99269	0.0933874	0.759914	0.998952
PF3D7_1320700	0.181586	3.80679	0.0933368	0.759977	0.998952
PF3D7_0207800	-0.147882	5.5212	0.0931726	0.760182	0.998952
PF3D7_0423700	-0.0691764	10.8903	0.0931332	0.760231	0.998952
PF3D7_0815400	-0.0701893	7.71396	0.0930809	0.760296	0.998952
PF3D7_1433700	-0.192304	5.31786	0.0930678	0.760313	0.998952
PF3D7_1205200	-0.161089	3.21626	0.0929479	0.760462	0.998952
PF3D7_1305900	0.110521	5.86639	0.0927406	0.760722	0.998952
PF3D7_0314600	0.128984	5.54315	0.0924598	0.761073	0.998952
PF3D7_1303200	-0.072632	7.7248	0.0923161	0.761253	0.998952
PF3D7_0820100	0.147858	4.48306	0.0921741	0.761431	0.998952
PF3D7_0826300	-0.0806464	7.25509	0.0915293	0.762242	0.998952
PF3D7_0618600	-0.0799665	7.60518	0.0914801	0.762304	0.998952
PF3D7_0528100	0.100433	6.35769	0.0914368	0.762358	0.998952
PF3D7_1338600	0.0648988	8.22057	0.0913601	0.762455	0.998952
PF3D7_1319300	0.173945	4.67902	0.0911007	0.762782	0.998952
PF3D7_0829800	0.13105	5.18322	0.0909575	0.762963	0.998952
PF3D7_0203000	0.197153	4.48853	0.0908646	0.763081	0.998952
PF3D7_1452300	0.118118	5.86167	0.0902534	0.763855	0.998952
PF3D7_1366100	0.132596	4.02981	0.0902079	0.763913	0.998952
PF3D7_0517400	0.136296	7.4293	0.0901841	0.763943	0.998952
PF3D7_0322900	-0.0661553	10.7958	0.0901742	0.763956	0.998952
PF3D7_0930900	0.164912	3.93293	0.0900555	0.764107	0.998952
PF3D7_0422200	-0.177539	4.54239	0.0899943	0.764184	0.998952
PF3D7_0208800	-0.0952779	6.48271	0.0899891	0.764191	0.998952
PF3D7_1316500	-0.170236	4.82885	0.089916	0.764284	0.998952
PF3D7_1216200	-0.0690645	8.09017	0.0896479	0.764625	0.998952
PF3D7_0209200	0.0909723	6.73568	0.0894341	0.764898	0.998952
PF3D7_0103900	0.114841	5.95965	0.0892088	0.765185	0.998952
PF3D7_0821400	-0.106061	7.64216	0.0891262	0.765291	0.998952
PF3D7_1335700	0.163237	5.68489	0.0890094	0.76544	0.998952
PF3D7_0919800	-0.142733	6.1712	0.0888626	0.765628	0.998952
PF3D7_0915700	0.108001	6.3048	0.0887508	0.765771	0.998952
PF3D7_1443200	0.137095	3.85839	0.0887319	0.765796	0.998952
PF3D7_1200500	0.137816	3.63192	0.0887109	0.765822	0.998952
PF3D7_1447900	0.14501	5.57645	0.0884938	0.766101	0.998952
PF3D7_1136300	0.179729	6.71096	0.0884584	0.766146	0.998952
PF3D7_1135300	-0.126504	5.59371	0.0883053	0.766343	0.998952
PF3D7_1341900	0.0640249	8.65718	0.0882292	0.766441	0.998952
PF3D7_0602400	0.166852	5.38943	0.0881124	0.766591	0.998952
PF3D7_1231800	-0.161766	6.66597	0.0880884	0.766622	0.998952
PF3D7_1352400	-0.132979	6.5298	0.088081	0.766631	0.998952
PF3D7_1011000	-0.127819	5.53673	0.0880566	0.766662	0.998952
PF3D7_0608900	-0.0554522	10.9366	0.0871124	0.767881	0.998952
PF3D7_1358100	-0.218246	5.28908	0.0869277	0.76812	0.998952
PF3D7_1230800	-0.15414	4.6492	0.0869221	0.768127	0.998952
PF3D7_1107700	0.149043	5.34907	0.086844	0.768228	0.998952
PF3D7_1441500	-0.0845397	6.74861	0.0866158	0.768524	0.998952
PF3D7_0616100	-0.10631	5.97639	0.0866082	0.768534	0.998952
PF3D7_0109700	-0.122318	5.04878	0.0864443	0.768747	0.998952
PF3D7_0519900	-0.113167	5.61342	0.0863167	0.768913	0.998952
PF3D7_1016400	0.0947609	7.0497	0.086256	0.768992	0.998952
PF3D7_0616300	-0.136397	4.56257	0.0860183	0.769301	0.998952
PF3D7_0406000	-0.0953248	6.36127	0.0858321	0.769544	0.998952
PF3D7_0720000	-0.0790014	7.22458	0.0857934	0.769595	0.998952
PF3D7_1438600	0.0775137	7.68607	0.0856061	0.769839	0.998952
PF3D7_1331300	-0.0618811	8.33933	0.085548	0.769915	0.998952
PF3D7_1325900	-0.174699	5.09048	0.0855277	0.769942	0.998952
PF3D7_0725000	-0.164311	5.85234	0.0853698	0.770148	0.998952
PF3D7_1020900	-0.0590046	9.23624	0.0853259	0.770206	0.998952
PF3D7_0515100	-0.124984	5.48512	0.0850598	0.770554	0.998952
PF3D7_0811000	-0.150818	4.91988	0.0850512	0.770565	0.998952
PF3D7_1242400	-0.158107	3.82484	0.0848868	0.770781	0.998952
PF3D7_1318600	-0.121158	4.99185	0.0848732	0.770799	0.998952
PF3D7_0309600	-0.0580659	11.8303	0.0847598	0.770948	0.998952
PF3D7_0510500	0.149787	6.47886	0.0847535	0.770956	0.998952
PF3D7_1015800	0.066673	8.68448	0.0840542	0.771877	0.998952
PF3D7_1369000	0.103995	6.73177	0.0839607	0.772	0.998952
PF3D7_1458000	0.108088	5.80873	0.0839016	0.772078	0.998952
PF3D7_1466700	0.0898897	6.61187	0.0837664	0.772257	0.998952
PF3D7_0904000	0.0815605	8.10742	0.083576	0.772509	0.998952
PF3D7_0304800	-0.129419	5.32655	0.0835533	0.772539	0.998952
PF3D7_1437700	-0.121519	4.8205	0.0834815	0.772634	0.998952
PF3D7_1207500	-0.0773638	7.04275	0.0831951	0.773013	0.998952
PF3D7_0626000	0.116037	5.76913	0.0830446	0.773213	0.998952
PF3D7_1145800	0.144187	4.48226	0.0829927	0.773282	0.998952
PF3D7_0824400	0.0727961	7.5337	0.082794	0.773546	0.998952
PF3D7_0914800	-0.0780235	7.12372	0.0827403	0.773618	0.998952
PF3D7_0722500	0.107982	5.74456	0.0827317	0.773629	0.998952
PF3D7_1005900	-0.120328	5.0673	0.0825831	0.773827	0.998952
PF3D7_0524800	-0.129504	4.05589	0.0825651	0.773851	0.998952
PF3D7_1121700	0.10901	6.00488	0.0825589	0.773859	0.998952
PF3D7_0817000	-0.131994	4.24224	0.0825516	0.773869	0.998952
PF3D7_1122700	0.0885163	6.82555	0.0822926	0.774214	0.998952
PF3D7_0904100	-0.15661	4.51661	0.0822574	0.774261	0.998952
PF3D7_1312200	0.0936991	6.30714	0.082243	0.774281	0.998952
PF3D7_1036900	-0.146904	7.13022	0.0822148	0.774318	0.998952
PF3D7_1214200	-0.120582	4.74007	0.0821242	0.774439	0.998952
PF3D7_1349200	0.137386	5.64202	0.0820689	0.774513	0.998952
PF3D7_1108400	-0.0623921	9.17929	0.0820509	0.774537	0.998952
PF3D7_1468100	-0.152315	7.27004	0.0819625	0.774655	0.998952
PF3D7_1312600	-0.088757	7.1529	0.0816517	0.775071	0.998952
PF3D7_1222300	0.131614	8.92987	0.0811208	0.775784	0.998952
PF3D7_0703400	-0.125092	4.80505	0.0809715	0.775985	0.998952
PF3D7_0706500	0.170265	5.74322	0.0808108	0.776202	0.998952
PF3D7_0810600	-0.171097	7.21923	0.0806865	0.776369	0.998952
PF3D7_0315500	0.0993186	6.5088	0.079961	0.77735	0.998952
PF3D7_1037500	0.167966	2.88986	0.0798275	0.777531	0.998952
PF3D7_1030800	-0.110255	5.74972	0.0796154	0.777819	0.998952
PF3D7_1474600	-0.105811	6.23713	0.0795829	0.777863	0.998952
PF3D7_0218600	-0.139898	5.83566	0.0794619	0.778028	0.998952
PF3D7_1142200	0.14491	3.98587	0.0793107	0.778234	0.998952
PF3D7_1353800	-0.0571536	9.78491	0.0792416	0.778328	0.998952
PF3D7_1317700	-0.115909	5.25239	0.0791949	0.778391	0.998952
PF3D7_0208200	-0.0949462	6.77113	0.07917	0.778425	0.998952
PF3D7_1473200	0.0846219	8.13947	0.0788519	0.778859	0.998952
PF3D7_0821100	0.113151	5.6142	0.0786223	0.779173	0.998952
PF3D7_1024800	0.127604	8.21056	0.0786179	0.779179	0.998952
PF3D7_1246700	0.102355	5.84845	0.0785101	0.779327	0.998952
PF3D7_0826900	-0.137379	5.128	0.0784476	0.779412	0.998952
PF3D7_1472200	0.144992	4.78593	0.0781347	0.779841	0.998952
PF3D7_1224800	0.121568	5.68667	0.0778422	0.780243	0.998952
PF3D7_0609300	-0.163142	3.10459	0.0778156	0.78028	0.998952
PF3D7_1032900	0.162009	3.30241	0.0776335	0.78053	0.998952
PF3D7_1138400	0.150284	3.47159	0.0774262	0.780816	0.998952
PF3D7_1120900	-0.078107	7.41061	0.0774245	0.780818	0.998952
PF3D7_0710000	-0.145814	5.82184	0.0773297	0.780949	0.998952
PF3D7_0933200	0.0700673	7.51841	0.077306	0.780982	0.998952
PF3D7_1324900	0.0541666	13.631	0.0772227	0.781097	0.998952
PF3D7_0509400	0.158176	5.10113	0.0771827	0.781152	0.998952
PF3D7_1453900	-0.174877	3.63762	0.0768748	0.781578	0.998952
PF3D7_0206900	-0.0940485	6.16087	0.0768106	0.781667	0.998952
PF3D7_1211200	0.156322	5.03129	0.076744	0.781759	0.998952
PF3D7_0909800	0.0671068	7.69656	0.0767314	0.781777	0.998952
PF3D7_1128000	0.127168	6.33259	0.0766384	0.781906	0.998952
PF3D7_1466900	0.168475	5.09289	0.0766002	0.781959	0.998952
PF3D7_0914500	0.182249	5.14291	0.0765366	0.782047	0.998952
PF3D7_1233600	-0.120888	6.96425	0.0761574	0.782574	0.998952
PF3D7_1226900	-0.10294	6.65811	0.0761333	0.782608	0.998952
PF3D7_0208100	0.149935	6.20816	0.0760014	0.782791	0.998952
PF3D7_0803100	-0.160496	5.56777	0.0759851	0.782814	0.998952
PF3D7_1250600	-0.11787	5.51373	0.0759456	0.782869	0.998952
PF3D7_1446000	0.13884	4.05739	0.0756293	0.78331	0.998952
PF3D7_1323600	-0.079562	7.26922	0.0756175	0.783327	0.998952
PF3D7_MIT03600	-0.0789178	12.0169	0.0754276	0.783592	0.998952
PF3D7_1413400	-0.124101	4.82184	0.0751491	0.783982	0.998952
PF3D7_1202500	-0.1428	6.33555	0.0750353	0.784142	0.998952
PF3D7_1225400	0.132031	3.45668	0.0749477	0.784265	0.998952
PF3D7_0103600	-0.164994	3.92309	0.0749003	0.784331	0.998952
PF3D7_0718400	0.0585644	8.52642	0.0748041	0.784466	0.998952
PF3D7_1304700	0.088841	6.50519	0.0746949	0.78462	0.998952
PF3D7_0930700	-0.117877	4.27576	0.0745585	0.784812	0.998952
PF3D7_1241100	0.0847651	6.78121	0.0745197	0.784866	0.998952
PF3D7_0515700	-0.0777888	7.1812	0.074378	0.785066	0.998952
PF3D7_0103800	0.159893	3.26806	0.074334	0.785128	0.998952
PF3D7_1466200	0.175063	4.09847	0.0741735	0.785354	0.998952
PF3D7_1312300	-0.124423	4.48751	0.0737231	0.785991	0.998952
PF3D7_0923400	-0.21846	5.05479	0.073619	0.786139	0.998952
PF3D7_1343400	-0.132427	4.5534	0.0735384	0.786253	0.998952
PF3D7_1318100	-0.0646799	7.79606	0.0733519	0.786517	0.998952
PF3D7_1222900	-0.104838	5.61945	0.073315	0.78657	0.998952
PF3D7_0303700	0.086473	7.08843	0.0732366	0.786681	0.998952
PF3D7_0629900	0.0700016	7.12638	0.0732278	0.786694	0.998952
PF3D7_1212200	-0.12487	4.31709	0.0731866	0.786752	0.998952
PF3D7_0405700	-0.138878	4.57443	0.0730731	0.786914	0.998952
PF3D7_0105400	-0.108658	5.31605	0.0729984	0.78702	0.998952
PF3D7_0824300	0.145508	3.7544	0.0729937	0.787027	0.998952
PF3D7_1229300	-0.137192	3.75136	0.0728345	0.787254	0.998952
PF3D7_0403700	-0.0896625	6.58938	0.0727681	0.787348	0.998952
PF3D7_1405300	-0.140992	5.1744	0.0726221	0.787557	0.998952
PF3D7_1467900	-0.163648	5.2384	0.0725049	0.787724	0.998952
PF3D7_0514000	-0.164691	4.65851	0.0724802	0.787759	0.998952
PF3D7_1318400	-0.169983	6.20588	0.0723475	0.787949	0.998952
PF3D7_0814300	0.162728	4.43245	0.0723365	0.787965	0.998952
PF3D7_1444600	-0.105154	5.75913	0.0723355	0.787966	0.998952
PF3D7_0514100	-0.177951	3.51576	0.0723331	0.78797	0.998952
PF3D7_1113300	0.0534335	8.99711	0.0722715	0.788058	0.998952
PF3D7_1437900	0.0578511	8.25889	0.0720719	0.788344	0.998952
PF3D7_0716700	0.129894	3.3255	0.0720269	0.788408	0.998952
PF3D7_1345400	-0.190811	4.32109	0.0719116	0.788574	0.998952
PF3D7_0607200	0.114053	5.74067	0.0718475	0.788666	0.998952
PF3D7_0610600	0.0981138	6.09251	0.0713403	0.789395	0.998952
PF3D7_1414700	-0.168025	3.37768	0.0712079	0.789586	0.998952
PF3D7_0505900	0.0595797	8.18519	0.0712024	0.789594	0.998952
PF3D7_0801500	0.118658	5.31797	0.0711163	0.789718	0.998952
PF3D7_1446400	0.106382	5.39706	0.0708223	0.790143	0.998952
PF3D7_0309900	0.139235	4.80161	0.0707025	0.790317	0.998952
PF3D7_1144000	0.0543681	10.9196	0.0706385	0.790409	0.998952
PF3D7_1037600	0.105665	5.59366	0.0705376	0.790556	0.998952
PF3D7_1313200	-0.118861	4.54259	0.0704243	0.79072	0.998952
PF3D7_0611100	-0.0883165	6.53821	0.0703583	0.790816	0.998952
PF3D7_0531500	-0.115083	6.23293	0.0702359	0.790994	0.998952
PF3D7_1450600	0.108226	5.18488	0.0701622	0.791101	0.998952
PF3D7_0904900	-0.0887664	7.07232	0.0700783	0.791223	0.998952
PF3D7_1020400	0.132347	4.33737	0.0700192	0.791309	0.998952
PF3D7_0809250	-0.101295	6.36098	0.0694454	0.792146	0.998952
PF3D7_0817300	-0.131857	4.58375	0.0693354	0.792307	0.998952
PF3D7_0109200	-0.0699623	7.03618	0.068922	0.792913	0.998952
PF3D7_1239500	0.144094	4.5813	0.0688195	0.793063	0.998952
PF3D7_1211600	0.148934	4.52859	0.0686465	0.793318	0.998952
PF3D7_1003800	0.112258	6.19267	0.0682925	0.793839	0.998952
PF3D7_1220600	-0.0911569	6.20619	0.0681701	0.79402	0.998952
PF3D7_0818000	-0.0904913	6.01364	0.067845	0.794501	0.998952
PF3D7_0507900	-0.0781619	6.67142	0.0678318	0.79452	0.998952
PF3D7_0212800	0.123138	4.0693	0.0677997	0.794568	0.998952
PF3D7_1032500	0.059904	7.97343	0.0676093	0.79485	0.998952
PF3D7_1037300	0.0506813	9.83161	0.0674547	0.795079	0.998952
PF3D7_1443000	-0.168499	4.02782	0.0674477	0.79509	0.998952
PF3D7_1308200	0.114423	7.19134	0.067413	0.795141	0.998952
PF3D7_0310800	-0.0625126	8.08107	0.0674052	0.795153	0.998952
PF3D7_1138100	0.0941957	5.97647	0.0673269	0.795269	0.998952
PF3D7_0215400	0.122244	4.8012	0.0671682	0.795505	0.998952
PF3D7_0610700	-0.0909762	6.1837	0.0671165	0.795582	0.998952
PF3D7_0910900	-0.0813378	6.59341	0.066921	0.795874	0.998952
PF3D7_1106100	-0.11445	5.94983	0.0669004	0.795904	0.998952
PF3D7_0821500	-0.133413	4.52527	0.0668943	0.795914	0.998952
PF3D7_1140400	0.111366	4.92008	0.0668699	0.79595	0.998952
PF3D7_1034800	0.0791264	6.52831	0.0664687	0.796549	0.998952
PF3D7_0220200	-0.0712192	7.19518	0.0662911	0.796815	0.998952
PF3D7_0929000	0.0707417	6.91516	0.0660422	0.797189	0.998952
PF3D7_0108400	-0.092453	5.90895	0.0659077	0.797391	0.998952
PF3D7_0212600	0.112574	4.8916	0.0657579	0.797617	0.998952
PF3D7_1107800	0.107771	5.5751	0.0656741	0.797743	0.998952
PF3D7_0704000	0.1384	5.04254	0.0655086	0.797992	0.998952
PF3D7_1444900	0.110862	4.55859	0.0654791	0.798037	0.998952
PF3D7_0614300	-0.0670396	7.79739	0.0654372	0.7981	0.998952
PF3D7_0516700	0.112564	4.54137	0.0654077	0.798144	0.998952
PF3D7_1457100	-0.136066	3.79587	0.0653494	0.798233	0.998952
PF3D7_1236900	-0.124545	4.61631	0.06528	0.798337	0.998952
PF3D7_0818900	0.0473236	12.2675	0.0650695	0.798656	0.998952
PF3D7_0708400	0.131759	10.5683	0.0650511	0.798684	0.998952
PF3D7_1416100	-0.0953595	5.90507	0.0647728	0.799105	0.998952
PF3D7_1137300	0.0872242	6.40905	0.0646518	0.799289	0.998952
PF3D7_1214000	-0.0934597	6.05644	0.0646507	0.799291	0.998952
PF3D7_1117600	0.0811065	6.56627	0.0646421	0.799304	0.998952
PF3D7_1324400	0.0892374	6.31167	0.0645451	0.799451	0.998952
PF3D7_0915500	0.152757	2.74742	0.0645412	0.799457	0.998952
PF3D7_1208500	-0.1535	2.64761	0.0643439	0.799757	0.998952
PF3D7_1407100	-0.0590056	8.20719	0.0640958	0.800136	0.998952
PF3D7_0401800	0.11896	3.76536	0.0640482	0.800208	0.998952
PF3D7_1402300	-0.0632218	7.3091	0.0639289	0.800391	0.998952
PF3D7_0410000	0.147986	2.56182	0.0638824	0.800462	0.998952
PF3D7_1329600	0.070964	6.85664	0.0638298	0.800542	0.998952
PF3D7_1441000	0.0548823	9.82305	0.0636862	0.800762	0.998952
PF3D7_0106700	0.158566	5.17886	0.0636238	0.800857	0.998952
PF3D7_1450300	-0.10214	5.33663	0.0635834	0.800919	0.998952
PF3D7_0717600	-0.156187	5.50464	0.0635547	0.800963	0.998952
PF3D7_0502000	0.156575	5.47312	0.0632883	0.801372	0.998952
PF3D7_0727300	0.10957	4.59016	0.0632515	0.801429	0.998952
PF3D7_1149100	-0.086807	9.18791	0.0626667	0.80233	0.998952
PF3D7_1467300	-0.0801595	6.83332	0.0624997	0.802588	0.998952
PF3D7_1448700	0.112421	4.16454	0.0621699	0.803099	0.998952
PF3D7_1126400	0.0635608	7.46307	0.0620975	0.803211	0.998952
PF3D7_0819800	-0.178709	3.03576	0.0620915	0.80322	0.998952
PF3D7_0730000	0.10734	4.55373	0.0620567	0.803274	0.998952
PF3D7_1029500	0.129739	3.37868	0.0619916	0.803375	0.998952
PF3D7_0106000	-0.0919851	6.08898	0.0618204	0.803642	0.998952
PF3D7_1232000	0.0666332	8.00336	0.0618197	0.803643	0.998952
PF3D7_1437100	-0.11095	4.23837	0.0617464	0.803757	0.998952
PF3D7_1025100	-0.0918899	5.76929	0.0617439	0.803761	0.998952
PF3D7_0826500	0.0941688	6.48984	0.0615391	0.80408	0.998952
PF3D7_1315200	0.113146	3.74664	0.0614625	0.804199	0.998952
PF3D7_MIT00800	-0.0632104	10.7455	0.0614525	0.804215	0.998952
PF3D7_0521500	0.111014	5.15032	0.0614247	0.804258	0.998952
PF3D7_1020000	0.0585906	7.60062	0.0612565	0.804521	0.998952
PF3D7_0204100	0.131645	4.91355	0.0611201	0.804734	0.998952
PF3D7_0621300	-0.150179	4.79348	0.061088	0.804784	0.998952
PF3D7_1436100	0.14615	5.11909	0.0609796	0.804954	0.998952
PF3D7_0805500	0.0881025	5.95345	0.0609547	0.804993	0.998952
PF3D7_0823300	0.0873803	7.44979	0.060903	0.805074	0.998952
PF3D7_1336000	-0.0732991	7.11816	0.0605881	0.805569	0.998952
PF3D7_1241900	0.175142	5.2822	0.0605394	0.805645	0.998952
PF3D7_1457200	-0.0506722	10.854	0.0604925	0.805719	0.998952
PF3D7_0617200	-0.116873	8.08016	0.0604205	0.805832	0.998952
PF3D7_1440100	0.080564	6.49595	0.060411	0.805847	0.998952
PF3D7_0724000	0.14859	4.04664	0.0602295	0.806134	0.998952
PF3D7_1355500	-0.0699769	6.92905	0.0601745	0.80622	0.998952
PF3D7_1459600	-0.120131	5.97027	0.0601271	0.806295	0.998952
PF3D7_0930300	-0.119271	8.27339	0.060103	0.806333	0.998952
PF3D7_0611800	0.144352	5.73696	0.0600861	0.80636	0.998952
PF3D7_0918300	0.0606323	8.22239	0.0599618	0.806556	0.998952
PF3D7_1469300	0.0838569	6.66671	0.0599112	0.806636	0.998952
PF3D7_1122400	-0.120953	5.2095	0.0598659	0.806708	0.998952
PF3D7_0801000	-0.153538	5.25025	0.0598536	0.806727	0.998952
PF3D7_1309900	-0.110109	3.9504	0.0597105	0.806954	0.998952
PF3D7_0620200	0.136198	2.68994	0.0595205	0.807255	0.998952
PF3D7_1022500	0.0751676	6.52589	0.0594636	0.807346	0.998952
PF3D7_0911300	0.112718	3.96982	0.0594	0.807447	0.998952
PF3D7_0304200	-0.0922392	5.80815	0.0593252	0.807566	0.998952
PF3D7_1438000	-0.0839877	6.46933	0.0593153	0.807581	0.998952
PF3D7_1415900	-0.0756389	6.82994	0.0593005	0.807605	0.998952
PF3D7_1447000	-0.0616469	10.2194	0.0591404	0.80786	0.998952
PF3D7_0215000	-0.113233	5.29228	0.0589445	0.808172	0.998952
PF3D7_0909900	0.100638	5.93263	0.0589421	0.808176	0.998952
PF3D7_0211200	0.0689356	7.09263	0.0587533	0.808477	0.998952
PF3D7_1457600	0.103208	4.81207	0.0587461	0.808489	0.998952
PF3D7_1368600	-0.0882203	5.92615	0.0584917	0.808896	0.998952
PF3D7_1035100	-0.148954	2.69222	0.0582897	0.80922	0.998952
PF3D7_1144100	0.0605043	7.38877	0.0582072	0.809352	0.998952
PF3D7_1001600	-0.0611537	8.4456	0.0577862	0.81003	0.998952
PF3D7_0403600	-0.0979686	5.70529	0.0575626	0.810391	0.998952
PF3D7_0727500	-0.117674	5.58357	0.0575507	0.81041	0.998952
PF3D7_1305000	0.130985	6.07491	0.0575195	0.81046	0.998952
PF3D7_0423200	-0.0589395	7.51015	0.0574976	0.810496	0.998952
PF3D7_1453800	-0.0638679	7.02896	0.0572181	0.810948	0.998952
PF3D7_0723000	-0.110648	5.39734	0.057189	0.810995	0.998952
PF3D7_1216400	0.0925499	6.00885	0.0571445	0.811067	0.998952
PF3D7_1238300	0.139588	5.46315	0.0570364	0.811243	0.998952
PF3D7_1311900	-0.0653137	8.43652	0.0569833	0.811329	0.998952
PF3D7_0520500	0.0816815	6.20808	0.0569724	0.811347	0.998952
PF3D7_0533000	0.1376	2.62481	0.056972	0.811347	0.998952
PF3D7_1366700	-0.114354	4.06308	0.0565697	0.812002	0.998952
PF3D7_1107300	0.110684	7.68387	0.0565249	0.812075	0.998952
PF3D7_1444200	-0.144476	3.00319	0.0564118	0.81226	0.998952
PF3D7_1106700	-0.11977	4.77332	0.0560277	0.812888	0.998952
PF3D7_1410300	0.135393	5.53726	0.0559616	0.812996	0.998952
PF3D7_0925900	0.0467413	9.67804	0.0559084	0.813084	0.998952
PF3D7_1136700	-0.114662	4.29673	0.055903	0.813093	0.998952
PF3D7_0319400	-0.176878	5.86628	0.0558433	0.813191	0.998952
PF3D7_0107900	0.0833123	6.13973	0.0557798	0.813295	0.998952
PF3D7_1138700	0.148368	3.73144	0.0557584	0.81333	0.998952
PF3D7_1011800	-0.156787	7.82302	0.0557543	0.813337	0.998952
PF3D7_0825000	0.130919	5.10965	0.0556676	0.813479	0.998952
PF3D7_0820700	0.0811105	6.26442	0.0556665	0.813481	0.998952
PF3D7_0915200	-0.107995	4.82356	0.0554422	0.81385	0.998952
PF3D7_0609000	0.157815	6.05998	0.0553647	0.813978	0.998952
PF3D7_1363500	0.0944477	5.42706	0.0552514	0.814165	0.998952
PF3D7_0405800	-0.0853336	5.86027	0.0552317	0.814198	0.998952
PF3D7_1250200	0.086884	5.90739	0.0551853	0.814274	0.998952
PF3D7_1135800	-0.101106	4.66439	0.0550757	0.814455	0.998952
PF3D7_1474700	-0.110081	3.63737	0.0548201	0.814879	0.998952
PF3D7_1124800	-0.0676674	7.20565	0.0547233	0.815039	0.998952
PF3D7_0207500	-0.0701559	6.9229	0.0546254	0.815202	0.998952
PF3D7_0804600	-0.0942899	5.2873	0.0544103	0.815559	0.998952
PF3D7_1234100	-0.148557	5.91508	0.0543187	0.815712	0.998952
PF3D7_1017100	-0.0995614	4.8588	0.0543177	0.815714	0.998952
PF3D7_1015300	0.0959834	5.42586	0.0536279	0.816867	0.998952
PF3D7_1403100	-0.0977259	6.39595	0.0535859	0.816937	0.998952
PF3D7_1415500	-0.0985777	4.70015	0.0535584	0.816983	0.998952
PF3D7_0902200	0.108928	4.57779	0.0535567	0.816986	0.998952
PF3D7_1135500	-0.0899333	5.64528	0.0535312	0.817029	0.998952
PF3D7_1249000	0.121961	3.59437	0.0534989	0.817083	0.998952
PF3D7_0727800	-0.0991752	5.82243	0.0534615	0.817146	0.998952
PF3D7_0914200	0.102095	4.247	0.0534205	0.817215	0.998952
PF3D7_1353600	-0.0565675	8.61642	0.0531924	0.817598	0.998952
PF3D7_0526700	0.122335	6.10443	0.0531886	0.817605	0.998952
PF3D7_1459800	0.0547261	9.36699	0.0531149	0.817729	0.998952
PF3D7_1211300	-0.142361	2.91126	0.0531059	0.817744	0.998952
PF3D7_1354400	0.0743997	6.58059	0.0530718	0.817802	0.998952
PF3D7_1251800	0.10686	5.4593	0.0529997	0.817924	0.998952
PF3D7_1456700	0.0663038	7.20098	0.052773	0.818306	0.998952
PF3D7_1017900	-0.100364	5.24275	0.0524348	0.818879	0.998952
PF3D7_1333800	0.0650969	7.01329	0.0520202	0.819584	0.998952
PF3D7_0504800	-0.131098	6.07068	0.0519006	0.819789	0.998952
PF3D7_0819600	-0.0646554	6.98844	0.0518291	0.81991	0.998952
PF3D7_1431900	0.120613	3.0191	0.0513674	0.820701	0.998952
PF3D7_0609400	-0.145725	4.27417	0.0512822	0.820847	0.998952
PF3D7_1459700	-0.0489321	10.001	0.0512667	0.820874	0.998952
PF3D7_0603800	-0.104611	3.97223	0.0512011	0.820986	0.998952
PF3D7_0515000	0.0653828	6.92959	0.0511762	0.821029	0.998952
PF3D7_1321100	0.121392	3.12218	0.0510925	0.821173	0.998952
PF3D7_0513500	-0.0894152	5.64493	0.0510521	0.821243	0.998952
PF3D7_1253400	0.0836203	6.0747	0.0509669	0.821389	0.998952
PF3D7_1110700	-0.0715189	6.44349	0.0507626	0.821742	0.998952
PF3D7_1212900	0.0886365	7.30721	0.0507416	0.821778	0.998952
PF3D7_1414300	-0.047153	11.4846	0.0507252	0.821806	0.998952
PF3D7_1308000	-0.0857492	5.68545	0.050595	0.822031	0.998952
PF3D7_0422700	0.0710321	6.59106	0.050566	0.822081	0.998952
PF3D7_0109800	-0.0891119	5.90189	0.0502664	0.8226	0.998952
PF3D7_1407800	-0.0455626	8.72763	0.0502139	0.822691	0.998952
PF3D7_1235500	-0.095787	5.02576	0.0501279	0.822841	0.998952
PF3D7_1124600	0.0613993	8.70326	0.0499965	0.823069	0.998952
PF3D7_1337000	-0.107539	3.64549	0.0495364	0.823872	0.998952
PF3D7_1454600	0.0836738	5.71159	0.0495219	0.823897	0.998952
PF3D7_1220100	-0.0951865	5.29752	0.0494955	0.823943	0.998952
PF3D7_1019400	-0.0428941	10.952	0.049433	0.824053	0.998952
PF3D7_MIT00500	-0.063388	8.02015	0.0494059	0.8241	0.998952
PF3D7_1440500	0.125791	2.9629	0.0493395	0.824217	0.998952
PF3D7_1030700	0.0917162	5.08661	0.0491354	0.824575	0.998952
PF3D7_1308300	-0.043491	10.7127	0.0490947	0.824646	0.998952
PF3D7_1353900	0.0464523	9.52527	0.0490928	0.824649	0.998952
PF3D7_0722600	0.103008	4.36016	0.0490285	0.824762	0.998952
PF3D7_1452500	-0.0933344	5.03052	0.0490025	0.824808	0.998952
PF3D7_0613800	-0.131116	6.06616	0.0488404	0.825093	0.998952
PF3D7_0618100	0.0911574	5.36858	0.0485263	0.825648	0.998952
PF3D7_1449200	-0.0788955	6.84279	0.0484821	0.825726	0.998952
PF3D7_0415400	-0.0615313	7.79935	0.0484377	0.825805	0.998952
PF3D7_1249500	-0.0785797	6.35238	0.0484209	0.825834	0.998952
PF3D7_0409500	-0.0612027	8.07722	0.0483623	0.825938	0.998952
PF3D7_0416800	0.0528257	8.89712	0.048317	0.826018	0.998952
PF3D7_0921800	-0.0737783	6.27163	0.0482826	0.826079	0.998952
PF3D7_0935400	-0.104662	3.63488	0.0481218	0.826364	0.998952
PF3D7_1344000	-0.101307	5.23347	0.0480934	0.826415	0.998952
PF3D7_1107000	0.0478479	8.59524	0.0479053	0.826749	0.998952
PF3D7_1008100	-0.11987	6.19943	0.0478906	0.826775	0.998952
PF3D7_1354100	-0.107422	3.26426	0.0476193	0.827259	0.998952
PF3D7_1339800	0.0819893	5.97083	0.047562	0.827361	0.998952
PF3D7_1354500	-0.0550066	7.36023	0.0474076	0.827637	0.998952
PF3D7_1462100	0.102856	5.17238	0.0473934	0.827663	0.998952
PF3D7_1232500	-0.0988344	4.66239	0.0473228	0.827789	0.998952
PF3D7_MIT01300	0.051428	10.7693	0.0472965	0.827836	0.998952
PF3D7_1033100	-0.103432	8.27811	0.047184	0.828038	0.998952
PF3D7_0621800	-0.0439364	9.37213	0.0469351	0.828485	0.998952
PF3D7_0630100	0.10948	3.13476	0.0468843	0.828576	0.998952
PF3D7_1307300	-0.111386	4.22143	0.0467528	0.828813	0.998952
PF3D7_1120100	-0.0406047	11.782	0.0465938	0.8291	0.998952
PF3D7_0708900	-0.0878302	5.6168	0.0465848	0.829116	0.998952
PF3D7_1306000	0.0912718	4.84963	0.04644	0.829378	0.998952
PF3D7_0104800	-0.0907209	5.70841	0.0462838	0.829661	0.998952
PF3D7_1472800	0.0695461	6.5381	0.046198	0.829816	0.998952
PF3D7_0530600	0.121454	4.46201	0.0461648	0.829876	0.998952
PF3D7_1464700	0.0719187	6.61035	0.0460061	0.830165	0.998952
PF3D7_0825300	0.0600658	7.08825	0.0459268	0.830309	0.998952
PF3D7_0507400	-0.107928	3.51979	0.0458833	0.830388	0.998952
PF3D7_1346400	-0.107095	6.47237	0.0456935	0.830734	0.998952
PF3D7_1434000	-0.0618284	6.98668	0.0456593	0.830796	0.998952
PF3D7_1455700	-0.121362	5.25321	0.0455556	0.830986	0.998952
PF3D7_0803000	-0.137569	5.19227	0.0455184	0.831054	0.998952
PF3D7_1122000	0.0873082	5.32566	0.0453086	0.831438	0.998952
PF3D7_1469200	-0.091163	4.77617	0.0453022	0.831449	0.998952
PF3D7_0629500	-0.0568457	7.08491	0.0451379	0.831751	0.998952
PF3D7_0202500	0.0910834	5.6382	0.0450776	0.831861	0.998952
PF3D7_0913100	-0.105772	3.58977	0.045018	0.831971	0.998952
PF3D7_0626200	0.0884248	4.79434	0.0449642	0.83207	0.998952
PF3D7_1425200	0.0901827	4.97466	0.0447324	0.832497	0.998952
PF3D7_0831500	0.0856378	5.36481	0.0446325	0.832681	0.998952
PF3D7_1476000	0.0896115	4.65642	0.044588	0.832763	0.998952
PF3D7_0503000	0.0604964	7.48767	0.0444405	0.833036	0.998952
PF3D7_0520900	0.0494955	10.5102	0.0443125	0.833273	0.998952
PF3D7_0311200	0.106504	4.85615	0.0442551	0.83338	0.998952
PF3D7_0520000	-0.0434232	10.5928	0.0442526	0.833384	0.998952
PF3D7_1355700	0.092829	6.12425	0.0442392	0.833409	0.998952
PF3D7_1018300	-0.121287	3.93824	0.0440575	0.833747	0.998952
PF3D7_1205900	-0.0770768	5.89354	0.0440053	0.833844	0.998952
PF3D7_0111900	-0.0563082	7.10801	0.0438257	0.834178	0.998952
PF3D7_0825500	0.0555691	7.37405	0.0437274	0.834362	0.998952
PF3D7_1475100	-0.0954696	5.05604	0.0436489	0.834508	0.998952
PF3D7_0616400	-0.115293	5.11192	0.0434191	0.834938	0.998952
PF3D7_1212500	0.0697416	6.83224	0.0432965	0.835168	0.998952
PF3D7_1364100	-0.0569331	8.05876	0.0432884	0.835183	0.998952
PF3D7_1022400	0.0506358	7.63864	0.0432833	0.835193	0.998952
PF3D7_0812200	-0.0625345	6.69066	0.0432535	0.835249	0.998952
PF3D7_0813000	-0.0855306	5.04147	0.0427127	0.836267	0.998952
PF3D7_0724600	0.0887493	5.89472	0.0426167	0.836449	0.998952
PF3D7_0926200	0.0605489	7.16696	0.0425755	0.836527	0.998952
PF3D7_1314500	0.0578218	7.65735	0.0423612	0.836933	0.998952
PF3D7_1128600	0.159712	2.15575	0.0423372	0.836978	0.998952
PF3D7_1462200	-0.0775139	5.70515	0.0423324	0.836987	0.998952
PF3D7_0315800	-0.0921544	5.74524	0.0422618	0.837122	0.998952
PF3D7_1466300	-0.0562969	7.8252	0.0422186	0.837204	0.998952
PF3D7_1205300	-0.0666107	6.56094	0.0421515	0.837331	0.998952
PF3D7_0420200	-0.104203	3.15557	0.0421129	0.837405	0.998952
PF3D7_0311100	-0.104897	5.40143	0.0418716	0.837865	0.998952
PF3D7_1359000	0.106201	4.92538	0.0416713	0.838248	0.998952
PF3D7_0407300	0.0865248	4.55761	0.0414872	0.8386	0.998952
PF3D7_0112300	0.11133	3.61065	0.0414716	0.83863	0.998952
PF3D7_1235300	0.131315	5.75007	0.0414289	0.838712	0.998952
PF3D7_0105200	0.0655772	6.58756	0.0413884	0.83879	0.998952
PF3D7_1220300	-0.122275	3.87007	0.0413096	0.838941	0.998952
PF3D7_0910400	0.102451	5.22338	0.0408694	0.83979	0.998952
PF3D7_1015600	0.0511543	7.30342	0.0406143	0.840284	0.998952
PF3D7_1233300	-0.136428	4.55333	0.0405366	0.840435	0.998952
PF3D7_0819700	-0.0922026	4.13753	0.0404766	0.840552	0.998952
PF3D7_0908100	0.0933004	4.60611	0.0403628	0.840773	0.998952
PF3D7_0730300	-0.115843	6.50711	0.040259	0.840975	0.998952
PF3D7_0307600	0.0909358	5.90179	0.0402043	0.841082	0.998952
PF3D7_0902700	-0.0841456	5.02054	0.0400796	0.841325	0.998952
PF3D7_1211500	0.0803596	5.35929	0.0400582	0.841367	0.998952
PF3D7_0532100	-0.0392272	12.7709	0.0398982	0.84168	0.998952
PF3D7_1430300	-0.128783	4.59404	0.0398234	0.841826	0.998952
PF3D7_0934000	-0.0957565	4.40803	0.0397884	0.841895	0.998952
PF3D7_0322500	0.0839923	5.03744	0.0397599	0.841951	0.998952
PF3D7_0605800	0.113881	5.93361	0.039758	0.841955	0.998952
PF3D7_0719800	0.0803818	5.55696	0.0397265	0.842016	0.998952
PF3D7_1355100	-0.046723	7.7987	0.0394558	0.842548	0.998952
PF3D7_0705500	-0.0965606	6.51031	0.0394319	0.842596	0.998952
PF3D7_0719600	-0.0412134	10.038	0.0393158	0.842824	0.998952
PF3D7_0624600	0.0965199	6.6931	0.0393077	0.84284	0.998952
PF3D7_0511500	-0.119704	6.74801	0.039269	0.842917	0.998952
PF3D7_1307000	-0.0512666	7.58814	0.0392607	0.842933	0.998952
PF3D7_1364200	-0.107406	5.42046	0.0391204	0.84321	0.998952
PF3D7_1348300	0.089071	4.31032	0.0390781	0.843294	0.998952
PF3D7_1452400	-0.0837839	5.73665	0.039075	0.8433	0.998952
PF3D7_0308200	0.040037	8.73047	0.0389194	0.843608	0.998952
PF3D7_1411400	0.106131	5.49353	0.0388066	0.843832	0.998952
PF3D7_1035200	0.0993508	5.15991	0.0386237	0.844196	0.998952
PF3D7_0307900	0.109655	3.93005	0.0385367	0.844369	0.998952
PF3D7_0312800	-0.0405103	10.7787	0.0384185	0.844605	0.998952
PF3D7_0610200	0.113185	5.46574	0.0383631	0.844716	0.998952
PF3D7_1103600	-0.0893371	4.80696	0.0382402	0.844962	0.998952
PF3D7_0622800	-0.0855085	6.95791	0.0380402	0.845362	0.998952
PF3D7_1453700	-0.0456782	10.4907	0.0380384	0.845366	0.998952
PF3D7_0813600	0.0570464	6.75315	0.0380099	0.845423	0.998952
PF3D7_0608300	-0.109536	4.13491	0.0378601	0.845724	0.998952
PF3D7_0924100	0.103182	4.00181	0.0377977	0.84585	0.998952
PF3D7_0523600	0.0627458	6.34269	0.0376746	0.846098	0.998952
PF3D7_0512900	0.0821891	4.97752	0.0376221	0.846204	0.998952
PF3D7_1364400	0.134927	4.71628	0.0375702	0.846309	0.998952
PF3D7_1003600	0.0872466	3.74899	0.0375229	0.846404	0.998952
PF3D7_1460700	-0.0387694	10.6445	0.037516	0.846418	0.998952
PF3D7_0315100	-0.0437928	8.30982	0.0374363	0.846579	0.998952
PF3D7_0622500	-0.0942704	4.13863	0.037263	0.846931	0.998952
PF3D7_0808100	0.0726056	6.14791	0.0370041	0.847457	0.998952
PF3D7_1122600	-0.0978914	5.32127	0.0369941	0.847477	0.998952
PF3D7_1445500	-0.0608135	6.43735	0.0369708	0.847525	0.998952
PF3D7_1411100	-0.0446969	7.80018	0.0369572	0.847552	0.998952
PF3D7_0316700	-0.0484164	7.67928	0.0368979	0.847673	0.998952
PF3D7_0407500	0.0814372	5.29129	0.0367287	0.848018	0.998952
PF3D7_1344700	0.111065	4.90515	0.0367153	0.848046	0.998952
PF3D7_1238100	0.042228	8.98636	0.0367016	0.848074	0.998952
PF3D7_1431500	0.128016	4.13253	0.0366454	0.848189	0.998952
PF3D7_1237500	0.100392	5.41489	0.0364052	0.848681	0.998952
PF3D7_1356100	0.106692	4.7149	0.0364027	0.848686	0.998952
PF3D7_0929300	0.0843859	4.59156	0.0363535	0.848787	0.998952
PF3D7_1345200	0.0739922	6.17559	0.0363503	0.848794	0.998952
PF3D7_1370500	0.0804542	4.78941	0.0363264	0.848843	0.998952
PF3D7_1364000	0.0924581	3.68409	0.0361177	0.849273	0.998952
PF3D7_1440200	-0.118745	4.73167	0.0360022	0.849511	0.998952
PF3D7_1344900	-0.113381	4.81878	0.0359238	0.849673	0.998952
PF3D7_1033600	-0.110674	5.7878	0.0359074	0.849707	0.998952
PF3D7_0311800	-0.0659771	6.86237	0.0357728	0.849986	0.998952
PF3D7_1022800	-0.067629	6.49189	0.0357568	0.850019	0.998952
PF3D7_0217100	-0.0711498	6.23889	0.0356757	0.850187	0.998952
PF3D7_1431800	-0.102794	4.80965	0.0356746	0.850189	0.998952
PF3D7_1025200	0.0779704	6.21116	0.0356602	0.850219	0.998952
PF3D7_1457900	-0.133429	5.05913	0.0355998	0.850344	0.998952
PF3D7_1231400	0.114072	3.44181	0.0353733	0.850816	0.998952
PF3D7_1408600	0.0393667	11.2639	0.0353663	0.85083	0.998952
PF3D7_1024900	-0.099929	5.22403	0.0353068	0.850954	0.998952
PF3D7_0207700	0.0600455	6.55399	0.035266	0.851039	0.998952
PF3D7_0307200	-0.0382261	10.5728	0.0351894	0.851199	0.998952
PF3D7_1113600	-0.0648048	6.04526	0.0351586	0.851264	0.998952
PF3D7_1117000	0.106691	3.95303	0.0349931	0.85161	0.998952
PF3D7_1343000	0.0416134	12.5568	0.0348202	0.851973	0.998952
PF3D7_0202600	-0.0931671	4.50573	0.03482	0.851973	0.998952
PF3D7_0931000	-0.111195	5.17687	0.0347806	0.852056	0.998952
PF3D7_0625000	-0.0865973	3.59005	0.0347569	0.852106	0.998952
PF3D7_1458300	-0.104494	5.64619	0.0343487	0.852967	0.998952
PF3D7_1338500	-0.0991422	3.75107	0.0342945	0.853082	0.998952
PF3D7_1410800	0.0797499	4.34957	0.0340673	0.853564	0.998952
PF3D7_0919000	-0.0390348	10.458	0.0339883	0.853732	0.998952
PF3D7_0220800	-0.0954373	3.04591	0.0339391	0.853836	0.998952
PF3D7_0903000	0.0624355	6.43026	0.0339142	0.853889	0.998952
PF3D7_1432500	-0.0770363	5.45216	0.0338851	0.853951	0.998952
PF3D7_1248000	-0.0851809	5.54661	0.0338455	0.854036	0.998952
PF3D7_1103400	0.12772	6.2504	0.033631	0.854494	0.998952
PF3D7_1103800	-0.0883979	5.33308	0.0336144	0.854529	0.998952
PF3D7_0608100	-0.114042	5.73833	0.0334292	0.854926	0.998952
PF3D7_0627300	0.0443877	8.12563	0.03333	0.855139	0.998952
PF3D7_1129200	-0.0441068	8.60822	0.0332366	0.85534	0.998952
PF3D7_1441700	-0.0802598	4.38556	0.0332143	0.855388	0.998952
PF3D7_0806500	-0.0855546	5.19393	0.0330721	0.855695	0.998952
PF3D7_1354600	0.0614372	6.24264	0.0329612	0.855934	0.998952
PF3D7_0721600	-0.0342004	11.306	0.0329216	0.85602	0.998952
PF3D7_1142700	0.0734377	5.37179	0.032784	0.856318	0.998952
PF3D7_1307700	-0.100759	5.3231	0.0326281	0.856656	0.998952
PF3D7_0105700	0.136059	4.65768	0.0324675	0.857006	0.998952
PF3D7_0206300	-0.109709	4.87541	0.0324635	0.857014	0.998952
PF3D7_1437300	0.0909609	3.8267	0.0323858	0.857184	0.998952
PF3D7_0505200	-0.0621495	6.15739	0.0322745	0.857427	0.998952
PF3D7_1132600	0.0542609	6.59686	0.0322287	0.857527	0.998952
PF3D7_1218500	0.0751185	5.42812	0.0321901	0.857611	0.998952
PF3D7_0311900	-0.082712	4.04343	0.0321118	0.857782	0.998952
PF3D7_0630600	0.0575384	6.43684	0.032085	0.857841	0.998952
PF3D7_0418100	0.091891	5.0733	0.0320444	0.85793	0.998952
PF3D7_MIT02300	-0.0394498	11.62	0.031954	0.858129	0.998952
PF3D7_1476500	-0.0785406	4.29685	0.0319376	0.858165	0.998952
PF3D7_0104100	-0.104505	3.48256	0.0319182	0.858207	0.998952
PF3D7_0727600	0.117833	3.16605	0.0318827	0.858285	0.998952
PF3D7_1328800	0.0736771	5.13179	0.0318382	0.858383	0.998952
PF3D7_0823800	-0.0423082	8.49663	0.0316049	0.858898	0.998952
PF3D7_1033700	-0.0479196	7.80295	0.0315132	0.8591	0.998952
PF3D7_1328300	0.0420046	8.15277	0.0314094	0.85933	0.998952
PF3D7_1216500	-0.0791413	3.81164	0.0313456	0.859472	0.998952
PF3D7_1369600	0.120791	5.14389	0.0312871	0.859601	0.998952
PF3D7_1349000	0.0586601	6.23593	0.0312483	0.859688	0.998952
PF3D7_0822700	-0.111334	3.1143	0.0312321	0.859724	0.998952
PF3D7_0728100	-0.113599	4.7959	0.0312139	0.859764	0.998952
PF3D7_1428700	0.082924	4.72936	0.031171	0.859859	0.998952
PF3D7_1442400	0.106588	5.35199	0.0311279	0.859955	0.998952
PF3D7_1356300	-0.0401573	8.21055	0.0309424	0.860369	0.998952
PF3D7_0504200	0.0621271	6.17165	0.030918	0.860424	0.998952
PF3D7_0924700	-0.0613076	6.05561	0.0308997	0.860464	0.998952
PF3D7_0219600	0.0748123	6.41392	0.0308412	0.860595	0.998952
PF3D7_1233900	-0.0753956	6.12515	0.0306908	0.860932	0.998952
PF3D7_0911600	-0.0634008	5.99335	0.0306542	0.861014	0.998952
PF3D7_0422300	0.0539857	6.92391	0.0305947	0.861148	0.998952
PF3D7_1226400	0.0585246	6.16075	0.0300993	0.862265	0.998952
PF3D7_0314400	-0.057521	6.37602	0.030095	0.862275	0.998952
PF3D7_1142000	0.10136	2.80372	0.0300725	0.862326	0.998952
PF3D7_0905200	-0.0896349	4.38672	0.0300274	0.862428	0.998952
PF3D7_1336700	0.0440491	7.53894	0.0300171	0.862451	0.998952
PF3D7_1346200	-0.0748629	4.3149	0.0297324	0.863099	0.998952
PF3D7_0532500	-0.0740531	4.83096	0.0296354	0.86332	0.998952
PF3D7_0818200	-0.0410044	11.8423	0.0294896	0.863653	0.998952
PF3D7_1450500	0.0967201	2.8885	0.0293521	0.863969	0.998952
PF3D7_0918500	0.0323306	12.1114	0.0293485	0.863977	0.998952
PF3D7_1002700	0.084274	5.18224	0.0292499	0.864203	0.998952
PF3D7_1326600	0.10704	5.87058	0.0291641	0.864401	0.998952
PF3D7_0710100	0.0742841	5.54582	0.0291562	0.864419	0.998952
PF3D7_0723500	0.0880841	4.04299	0.0290682	0.864622	0.998952
PF3D7_0219900	-0.079174	3.76549	0.028992	0.864798	0.998952
PF3D7_1467100	-0.0835002	4.66419	0.0289465	0.864903	0.998952
PF3D7_0707900	0.0456941	7.02405	0.028921	0.864962	0.998952
PF3D7_0716100	-0.148153	3.48833	0.0288229	0.865189	0.998952
PF3D7_0511600	0.0914056	2.85586	0.0288188	0.865198	0.998952
PF3D7_1230700	-0.0435078	8.04318	0.028755	0.865346	0.998952
PF3D7_1450700	-0.133711	5.12324	0.0287174	0.865433	0.998952
PF3D7_0218000	-0.0379723	8.66485	0.0287163	0.865436	0.998952
PF3D7_1251700	-0.057359	6.21672	0.0286115	0.865679	0.998952
PF3D7_0731000	0.0905153	3.08024	0.0284725	0.866003	0.998952
PF3D7_0214500	-0.0697788	4.92946	0.0284607	0.86603	0.998952
PF3D7_1436800	0.0698634	5.61622	0.0283184	0.866363	0.998952
PF3D7_1237400	-0.0526111	6.70355	0.0282641	0.866489	0.998952
PF3D7_1248100	0.0629724	6.0034	0.0282372	0.866552	0.998952
PF3D7_1139300	-0.0896544	4.87886	0.0281781	0.866691	0.998952
PF3D7_1034900	0.0400296	7.75387	0.0280745	0.866934	0.998952
PF3D7_1350800	0.101124	2.61051	0.0279745	0.867169	0.998952
PF3D7_1201600	-0.091328	3.37981	0.0279491	0.867229	0.998952
PF3D7_1401800	-0.060642	6.59946	0.0277759	0.867637	0.998952
PF3D7_0711000	-0.106391	5.37393	0.0277253	0.867756	0.998952
PF3D7_1245300	-0.0425652	7.21705	0.027627	0.867989	0.998952
PF3D7_1463600	0.0648923	5.60527	0.0276108	0.868027	0.998952
PF3D7_1322500	0.0570685	6.42721	0.0275292	0.868221	0.998952
PF3D7_0807600	0.101775	6.0362	0.0275282	0.868223	0.998952
PF3D7_0723300	-0.105144	3.74138	0.0275179	0.868247	0.998952
PF3D7_0322700	-0.0851977	5.70804	0.0275149	0.868255	0.998952
PF3D7_0933400	-0.0674982	5.31831	0.0274624	0.868379	0.998952
PF3D7_0819500	0.0669375	5.48314	0.0273962	0.868536	0.998952
PF3D7_1027300	0.103907	7.97831	0.0271337	0.869162	0.998952
PF3D7_0220300	0.0686385	5.5576	0.0271033	0.869235	0.998952
PF3D7_1317900	-0.0789384	4.17311	0.0270795	0.869291	0.998952
PF3D7_1322000	0.0420715	7.15251	0.0269771	0.869537	0.998952
PF3D7_0723400	0.10649	5.2312	0.0269663	0.869563	0.998952
PF3D7_1367500	0.0550139	6.6827	0.0269458	0.869612	0.998952
PF3D7_1442500	-0.0666942	5.30047	0.0269169	0.869681	0.998952
PF3D7_0319300	-0.0402886	7.371	0.0268765	0.869778	0.998952
PF3D7_0921500	0.084418	3.39304	0.0268094	0.869939	0.998952
PF3D7_1145500	0.0730445	5.46554	0.0267687	0.870037	0.998952
PF3D7_1470100	0.0819686	5.51144	0.0267325	0.870124	0.998952
PF3D7_0306400	-0.0502185	7.21467	0.0267077	0.870184	0.998952
PF3D7_1026000	0.0641399	6.36464	0.0264179	0.870884	0.998952
PF3D7_1143500	0.0935582	5.60784	0.0262898	0.871195	0.998952
PF3D7_1107200	0.0537316	6.39061	0.0262708	0.871241	0.998952
PF3D7_1419600	0.0771884	3.59772	0.0262587	0.87127	0.998952
PF3D7_0619000	-0.0903049	6.3079	0.0260532	0.87177	0.998952
PF3D7_1368400	0.056431	6.17742	0.0259745	0.871963	0.998952
PF3D7_0809200	0.0751513	4.88294	0.0259377	0.872053	0.998952
PF3D7_MIT00700	-0.0404343	10.6939	0.0258883	0.872174	0.998952
PF3D7_0821200	-0.0600278	6.07413	0.0258458	0.872278	0.998952
PF3D7_1405200	-0.0864305	3.78248	0.0257495	0.872513	0.998952
PF3D7_1140200	-0.0770116	6.78864	0.0257304	0.872561	0.998952
PF3D7_1207000	-0.104483	6.06351	0.0256607	0.872732	0.998952
PF3D7_1440800	-0.0536966	6.57099	0.0256202	0.872831	0.998952
PF3D7_1125300	0.105758	4.27445	0.0254209	0.873323	0.998952
PF3D7_1201500	0.0938782	4.42389	0.0253454	0.873509	0.998952
PF3D7_0317500	0.0929019	5.0192	0.0252446	0.873759	0.998952
PF3D7_0915000	0.061895	5.57794	0.0249953	0.874379	0.998952
PF3D7_0716300	0.0313462	10.0111	0.0249506	0.87449	0.998952
PF3D7_0307700	0.0574387	7.18537	0.0249253	0.874553	0.998952
PF3D7_1404000	0.0493362	6.53372	0.0248963	0.874626	0.998952
PF3D7_1320600	-0.044841	7.21737	0.0248694	0.874693	0.998952
PF3D7_1323500	-0.0466634	7.80724	0.0248559	0.874727	0.998952
PF3D7_0414000	-0.0816372	6.69496	0.024853	0.874734	0.998952
PF3D7_1125100	-0.0596256	6.02242	0.0247759	0.874927	0.998952
PF3D7_0513800	0.0367492	8.28968	0.0247699	0.874942	0.998952
PF3D7_0705200	-0.133124	3.01884	0.0245373	0.875526	0.998952
PF3D7_1002200	0.095855	6.38578	0.0242585	0.876229	0.998952
PF3D7_1201700	0.0660001	5.60144	0.0242164	0.876336	0.998952
PF3D7_0811400	0.0375523	8.05172	0.0241119	0.876601	0.998952
PF3D7_0705400	-0.0349478	8.02375	0.0240776	0.876688	0.998952
PF3D7_1468500	0.0384015	7.72948	0.0239947	0.876898	0.998952
PF3D7_1454500	0.0427583	7.09439	0.0239868	0.876918	0.998952
PF3D7_1355800	0.0387534	7.2291	0.0239824	0.87693	0.998952
PF3D7_1227100	0.0827017	5.6407	0.0239039	0.87713	0.998952
PF3D7_0306200	0.042243	7.09259	0.0238077	0.877375	0.998952
PF3D7_1409900	0.0409256	7.79822	0.0236689	0.87773	0.998952
PF3D7_0529800	-0.100749	5.74016	0.0236676	0.877734	0.998952
PF3D7_0610100	-0.0719515	6.02901	0.023617	0.877863	0.998952
PF3D7_0920600	-0.0879927	3.76254	0.0236143	0.87787	0.998952
PF3D7_1221800	-0.0798651	5.64925	0.0235886	0.877936	0.998952
PF3D7_1465900	0.0323593	10.5338	0.0235814	0.877955	0.998952
PF3D7_1306500	0.0787022	3.57317	0.0235758	0.877969	0.998952
PF3D7_1445200	-0.0772828	5.74743	0.0235684	0.877988	0.998952
PF3D7_0209600	-0.0674668	4.58955	0.0235296	0.878088	0.998952
PF3D7_1405800	-0.0829793	5.13414	0.0234767	0.878224	0.998952
PF3D7_0728000	-0.0387811	8.46626	0.0234538	0.878283	0.998952
PF3D7_1408700	0.0791244	6.64278	0.0233259	0.878613	0.998952
PF3D7_1310300	0.061881	5.14706	0.0232858	0.878716	0.998952
PF3D7_0923200	0.07105	4.82384	0.0231506	0.879066	0.998952
PF3D7_1430900	0.0361775	8.00523	0.02314	0.879093	0.998952
PF3D7_1248300	-0.0410574	6.93552	0.0231393	0.879095	0.998952
PF3D7_1222400	0.0926382	5.37461	0.0228994	0.879719	0.998952
PF3D7_0827000	0.0957893	4.96551	0.0227779	0.880036	0.998952
PF3D7_0625300	0.0962878	5.96324	0.0225966	0.880511	0.998952
PF3D7_1339700	0.103952	5.52467	0.0225802	0.880554	0.998952
PF3D7_1119500	-0.0458145	6.77725	0.0225036	0.880755	0.998952
PF3D7_0722900	0.0652323	4.98176	0.0224887	0.880794	0.998952
PF3D7_0409200	-0.0497101	6.25767	0.0223041	0.881281	0.998952
PF3D7_0615300	-0.070292	5.09329	0.0222786	0.881348	0.998952
PF3D7_1426800	0.0869336	5.33044	0.0222371	0.881458	0.998952
PF3D7_0304600	0.0651629	4.6686	0.0221414	0.881712	0.998952
PF3D7_1016300	0.0893732	10.2607	0.0220817	0.88187	0.998952
PF3D7_1214700	-0.0589438	5.63865	0.0220194	0.882035	0.998952
PF3D7_1451900	0.0733318	5.59651	0.0218944	0.882368	0.998952
PF3D7_1241200	-0.0584055	5.81965	0.0218621	0.882455	0.998952
PF3D7_1249800	0.0811911	5.7755	0.0218492	0.882489	0.998952
PF3D7_0302500	-0.0691974	4.06018	0.0217589	0.88273	0.998952
PF3D7_1205500	0.0633949	6.06837	0.0214148	0.883655	0.998952
PF3D7_0523100	0.0464597	6.68429	0.0211944	0.884251	0.998952
PF3D7_0508300	-0.0288561	9.19655	0.021187	0.884271	0.998952
PF3D7_0815000	-0.0391534	7.3434	0.0211861	0.884273	0.998952
PF3D7_1429800	-0.0586389	6.6324	0.021185	0.884276	0.998952
PF3D7_1367100	-0.0566351	6.28001	0.0211576	0.884351	0.998952
PF3D7_0522600	-0.0690586	3.6579	0.0210383	0.884675	0.998952
PF3D7_0509100	0.0902273	5.98898	0.0209731	0.884852	0.998952
PF3D7_1426900	0.0341705	8.05409	0.0209684	0.884865	0.998952
PF3D7_0610400	-0.0299012	8.66164	0.0208956	0.885064	0.998952
PF3D7_0709400	-0.100875	5.28253	0.0208793	0.885108	0.998952
PF3D7_1226100	0.0681296	4.12228	0.0208703	0.885133	0.998952
PF3D7_1132000	-0.0684532	5.66267	0.0208499	0.885189	0.998952
PF3D7_1343100	-0.0539643	6.23306	0.0206922	0.885621	0.998952
PF3D7_0313500	-0.0711536	4.49544	0.020654	0.885726	0.998952
PF3D7_1032000	-0.0583893	5.14208	0.0205356	0.886051	0.998952
PF3D7_1456500	-0.080474	6.27649	0.020501	0.886147	0.998952
PF3D7_0822900	-0.0720341	3.20225	0.0204437	0.886305	0.998952
PF3D7_1031500	0.0611992	5.64241	0.0203299	0.88662	0.998952
PF3D7_1333200	-0.0749702	6.01514	0.0201698	0.887064	0.998952
PF3D7_0307100	-0.0317706	10.9206	0.0201684	0.887068	0.998952
PF3D7_0313100	-0.0451569	6.61539	0.0201483	0.887124	0.998952
PF3D7_0302000	0.0504277	5.94687	0.0201095	0.887232	0.998952
PF3D7_0305500	-0.0716609	6.77036	0.0200664	0.887352	0.998952
PF3D7_0405500	-0.0517348	5.84994	0.0199717	0.887616	0.998952
PF3D7_1320300	0.0626806	4.66627	0.0199231	0.887752	0.998952
PF3D7_1143400	-0.0324175	8.66911	0.0198761	0.887884	0.998952
PF3D7_1349500	0.0848205	5.50013	0.0198728	0.887893	0.998952
PF3D7_0531300	-0.0623544	5.00237	0.0198693	0.887903	0.998952
PF3D7_0525700	-0.032836	7.71329	0.0198591	0.887931	0.998952
PF3D7_1448000	-0.0730305	4.30925	0.019849	0.88796	0.998952
PF3D7_1456000	-0.0694235	5.94871	0.0196538	0.888508	0.998952
PF3D7_0910300	0.0478598	6.71339	0.0195813	0.888713	0.998952
PF3D7_1472000	0.077302	5.05295	0.0195756	0.888729	0.998952
PF3D7_1015000	-0.0671803	4.63635	0.0193285	0.889429	0.998952
PF3D7_1360500	-0.0887059	3.27524	0.0193071	0.88949	0.998952
PF3D7_0111400	0.0757853	5.95573	0.0193049	0.889496	0.998952
PF3D7_1365100	-0.0451098	6.72868	0.0192904	0.889537	0.998952
PF3D7_1228800	0.0785168	6.64549	0.0192589	0.889627	0.998952
PF3D7_0311600	0.0604802	5.55518	0.0192355	0.889693	0.998952
PF3D7_0530800	0.062132	5.05184	0.0191979	0.889801	0.998952
PF3D7_0922600	-0.0305831	8.47732	0.0191592	0.889911	0.998952
PF3D7_0527400	-0.0433542	6.81137	0.0191312	0.889991	0.998952
PF3D7_0602000	0.0794825	4.44217	0.0191052	0.890065	0.998952
PF3D7_1434600	-0.0684831	5.4644	0.019035	0.890266	0.998952
PF3D7_1303100	0.0340393	8.18363	0.0189462	0.890521	0.998952
PF3D7_0530200	-0.0444363	7.09493	0.0188102	0.890912	0.998952
PF3D7_1403900	-0.0289596	8.90294	0.0187958	0.890953	0.998952
PF3D7_0321800	-0.074866	5.36504	0.0185424	0.891686	0.998952
PF3D7_0829400	-0.0878575	3.97675	0.0184709	0.891894	0.998952
PF3D7_0520400	0.0472351	6.20302	0.0183635	0.892207	0.998952
PF3D7_MIT00600	-0.0334818	10.772	0.0183367	0.892285	0.998952
PF3D7_1236400	0.0423916	6.49895	0.0183171	0.892343	0.998952
PF3D7_0903200	0.0283802	10.4263	0.0182976	0.892399	0.998952
PF3D7_0924000	0.054676	5.31267	0.0182826	0.892443	0.998952
PF3D7_1315300	-0.0634977	4.44743	0.0182292	0.8926	0.998952
PF3D7_1229600	0.0931221	5.96722	0.0181838	0.892733	0.998952
PF3D7_1122500	-0.0690343	5.67061	0.0179862	0.893314	0.998952
PF3D7_1445900	0.0335864	7.5121	0.0179137	0.893528	0.998952
PF3D7_1447400	0.0457627	6.34531	0.0178644	0.893673	0.998952
PF3D7_1130500	-0.0574422	5.89571	0.0178372	0.893754	0.998952
PF3D7_0212700	0.0539649	5.85106	0.017756	0.893994	0.998952
PF3D7_1412600	-0.0570415	4.3693	0.0176307	0.894367	0.998952
PF3D7_0616200	-0.0551676	5.03831	0.0175258	0.89468	0.998952
PF3D7_1450400	0.0827238	5.73874	0.017517	0.894706	0.998952
PF3D7_1224900	0.0421509	6.41827	0.017474	0.894835	0.998952
PF3D7_1029200	0.0601186	4.94966	0.0173422	0.89523	0.998952
PF3D7_1432400	0.0585717	4.5831	0.0169715	0.896349	0.998952
PF3D7_0614800	0.0484593	5.79122	0.0169555	0.896398	0.998952
PF3D7_1024500	0.0529535	6.01706	0.0169358	0.896458	0.998952
PF3D7_0934300	-0.029784	8.11613	0.0169208	0.896503	0.998952
PF3D7_1315800	-0.06208	4.94703	0.0169175	0.896513	0.998952
PF3D7_1425000	-0.0637634	4.28058	0.0168447	0.896735	0.998952
PF3D7_1403600	0.0306367	7.59866	0.0168351	0.896764	0.998952
PF3D7_1216900	0.0715698	6.73211	0.016666	0.897281	0.998952
PF3D7_0716200	-0.0527493	5.10364	0.0166141	0.89744	0.998952
PF3D7_1444700	-0.0332259	7.20827	0.0165101	0.89776	0.998952
PF3D7_0621700	0.0779149	4.48566	0.0165086	0.897764	0.998952
PF3D7_0204600	-0.0735367	4.72575	0.0164882	0.897827	0.998952
PF3D7_1125200	0.0517762	5.47548	0.0163654	0.898206	0.998952
PF3D7_1232100	0.0424695	7.1633	0.0163312	0.898312	0.998952
PF3D7_0416900	-0.0791111	4.98102	0.0162752	0.898486	0.998952
PF3D7_1362400	-0.0606359	3.56218	0.0161461	0.898887	0.998952
PF3D7_0811600	-0.0359725	6.8778	0.0161273	0.898946	0.998952
PF3D7_0210100	0.0243569	10.3748	0.0160193	0.899283	0.998952
PF3D7_1310800	0.0562063	5.15852	0.0160025	0.899335	0.998952
PF3D7_1333300	-0.0305308	8.22846	0.0159004	0.899655	0.998952
PF3D7_1113800	-0.0371135	6.88196	0.015751	0.900125	0.998952
PF3D7_0323700	0.0743897	5.10714	0.0157503	0.900128	0.998952
PF3D7_0510900	-0.0589076	6.57564	0.0157235	0.900212	0.998952
PF3D7_0506100	-0.0348299	7.13892	0.0157117	0.900249	0.998952
PF3D7_0109600	0.0543562	5.07106	0.0156326	0.9005	0.998952
PF3D7_0812100	0.0676109	6.00131	0.0156167	0.90055	0.998952
PF3D7_0518600	0.0543088	5.65026	0.0156098	0.900572	0.998952
PF3D7_1243500	0.0341033	6.99639	0.015593	0.900625	0.998952
PF3D7_1129000	0.025826	8.80078	0.0155223	0.900849	0.998952
PF3D7_0530100	0.0527742	5.72218	0.0155212	0.900853	0.998952
PF3D7_0731300	0.0354978	6.93435	0.0155059	0.900902	0.998952
PF3D7_0916100	-0.0417368	6.1564	0.0155042	0.900907	0.998952
PF3D7_0404300	-0.0680148	5.31136	0.0154919	0.900946	0.998952
PF3D7_0708000	0.0582012	5.16376	0.0154586	0.901052	0.998952
PF3D7_0913300	0.0468742	5.7694	0.0153461	0.901411	0.998952
PF3D7_MIT02400	-0.0335172	7.841	0.015206	0.90186	0.998952
PF3D7_0605500	-0.0558366	4.21245	0.0152008	0.901876	0.998952
PF3D7_0513000	-0.0471947	5.98807	0.015141	0.902068	0.998952
PF3D7_1207800	-0.0566519	3.69091	0.0150355	0.902408	0.998952
PF3D7_1005000	-0.0650629	4.25192	0.0149446	0.902703	0.998952
PF3D7_1360900	-0.028667	9.00017	0.0148143	0.903125	0.998952
PF3D7_1357200	0.0424	6.15762	0.0147998	0.903173	0.998952
PF3D7_1028000	-0.0486209	5.44212	0.0147006	0.903496	0.998952
PF3D7_1316800	-0.02742	8.10133	0.0146936	0.903519	0.998952
PF3D7_0906700	0.057965	4.85352	0.0146933	0.90352	0.998952
PF3D7_1476400	0.0541646	4.2618	0.0145919	0.903852	0.998952
PF3D7_1251600	-0.086308	5.5463	0.0145883	0.903864	0.998952
PF3D7_1319200	0.0748816	4.7828	0.0145793	0.903893	0.998952
PF3D7_1318300	-0.0729354	3.44644	0.0145732	0.903913	0.998952
PF3D7_1425100	0.0663764	3.64852	0.0145689	0.903927	0.998952
PF3D7_0210600	-0.0555089	4.50011	0.0144844	0.904205	0.998952
PF3D7_1449100	-0.0613903	4.38961	0.0144456	0.904333	0.998952
PF3D7_1442900	-0.0725989	6.28434	0.0144433	0.90434	0.998952
PF3D7_1356400	0.0568161	4.92748	0.0144114	0.904446	0.998952
PF3D7_1363400	-0.0530697	5.99107	0.0143351	0.904698	0.998952
PF3D7_0420100	-0.0501811	5.33431	0.0143035	0.904802	0.998952
PF3D7_1117800	-0.0548357	4.9436	0.0142632	0.904936	0.998952
PF3D7_0514800	-0.0679539	3.6474	0.0140963	0.905491	0.998952
PF3D7_1201900	-0.0414461	6.03594	0.0140894	0.905514	0.998952
PF3D7_1354900	0.0704735	4.6023	0.0140755	0.90556	0.998952
PF3D7_1134500	-0.0641948	4.5617	0.0140105	0.905778	0.998952
PF3D7_1457400	-0.0590371	5.31566	0.0139951	0.905829	0.998952
PF3D7_1442700	0.0858569	4.30194	0.0139484	0.905986	0.998952
PF3D7_0527900	0.0471187	5.43992	0.013924	0.906068	0.998952
PF3D7_1330900	0.0538386	4.5923	0.0138658	0.906263	0.998952
PF3D7_1332000	0.0354198	6.60037	0.0138632	0.906272	0.998952
PF3D7_1416300	0.0496434	5.69765	0.0138458	0.90633	0.998952
PF3D7_1342600	0.0589855	4.26391	0.0137623	0.906612	0.998952
PF3D7_0919900	-0.0675447	4.90481	0.0137603	0.906619	0.998952
PF3D7_1012100	0.0416606	6.00436	0.0137587	0.906624	0.998952
PF3D7_1431300	0.0541171	4.4658	0.0136839	0.906877	0.998952
PF3D7_0513400	0.0405757	6.45512	0.0136596	0.90696	0.998952
PF3D7_1226000	0.0608519	3.32382	0.0136419	0.90702	0.998952
PF3D7_1139100	0.0571024	5.0996	0.013549	0.907336	0.998952
PF3D7_1322200	0.0638164	6.29536	0.0134747	0.907589	0.998952
PF3D7_1104100	0.0314329	7.2845	0.0134541	0.907659	0.998952
PF3D7_0108800	0.0290018	7.85185	0.0134296	0.907743	0.998952
PF3D7_0513100	-0.0371007	6.88771	0.0133717	0.907941	0.998952
PF3D7_1009500	-0.0367766	6.44748	0.0131482	0.90871	0.998952
PF3D7_1473500	0.0491946	4.36303	0.0130871	0.908921	0.998952
PF3D7_1211900	0.028728	7.33872	0.013039	0.909089	0.998952
PF3D7_1227500	-0.0682461	5.4039	0.0129757	0.909308	0.998952
PF3D7_1136000	0.0658672	4.8976	0.012912	0.90953	0.998952
PF3D7_0526900	-0.0299972	7.58824	0.012898	0.909579	0.998952
PF3D7_1463700	0.0427042	5.88831	0.0127065	0.91025	0.998952
PF3D7_1249100	-0.0370765	6.57067	0.0126885	0.910313	0.998952
PF3D7_0629700	0.0572677	6.62492	0.0126621	0.910406	0.998952
PF3D7_1303800	0.0611529	6.73344	0.0126429	0.910474	0.998952
PF3D7_0423000	-0.0461353	5.26504	0.0126153	0.910571	0.998952
PF3D7_1330500	-0.0524487	5.11227	0.0125893	0.910663	0.998952
PF3D7_1028500	0.0599328	4.16511	0.0124627	0.911112	0.998952
PF3D7_1319000	0.0547802	3.43419	0.0124275	0.911237	0.998952
PF3D7_0612100	-0.0300155	7.27416	0.0122356	0.911922	0.998952
PF3D7_0926100	0.0419258	7.24027	0.0122347	0.911925	0.998952
PF3D7_1217300	0.0732458	5.40997	0.0121613	0.912189	0.998952
PF3D7_0514600	0.0303541	7.09185	0.012147	0.91224	0.998952
PF3D7_1129700	0.0343419	7.37289	0.0121262	0.912315	0.998952
PF3D7_1005500	-0.0593842	6.51477	0.0120658	0.912533	0.998952
PF3D7_0319700	-0.051593	5.48861	0.0119103	0.913096	0.998952
PF3D7_0616800	-0.0416333	6.18769	0.0118564	0.913292	0.998952
PF3D7_0420300	0.0904077	3.99853	0.0118386	0.913357	0.998952
PF3D7_1208100	0.0498303	5.50408	0.0118157	0.913441	0.998952
PF3D7_0928300	-0.035302	6.75137	0.0118117	0.913455	0.998952
PF3D7_1415400	0.0654981	4.39082	0.0117722	0.913599	0.998952
PF3D7_0213700	-0.0283739	7.80944	0.0117137	0.913814	0.998952
PF3D7_0722400	0.0216554	8.88856	0.0116825	0.913928	0.998952
PF3D7_1328000	-0.0695485	5.6508	0.0116522	0.914039	0.998952
PF3D7_1409400	-0.0252365	7.99331	0.0116383	0.91409	0.998952
PF3D7_1369400	-0.0498824	5.30049	0.0115373	0.914462	0.998952
PF3D7_0305300	0.0385853	6.09099	0.0114983	0.914606	0.998952
PF3D7_0704300	-0.0677993	5.84088	0.0114754	0.914691	0.998952
PF3D7_0505600	-0.0466383	4.64173	0.0114466	0.914798	0.998952
PF3D7_1240300	-0.0500136	4.18133	0.0113339	0.915217	0.998952
PF3D7_1138300	0.0435724	5.06573	0.0112565	0.915506	0.998952
PF3D7_0902000	-0.0456522	5.20372	0.0111823	0.915784	0.998952
PF3D7_1421400	-0.038823	6.10941	0.0111804	0.915791	0.998952
PF3D7_1415800	-0.0400827	5.86665	0.0111356	0.915959	0.998952
PF3D7_1312900	0.0614997	5.97905	0.0110859	0.916146	0.998952
PF3D7_1236800	0.0425926	5.5823	0.0110778	0.916177	0.998952
PF3D7_1229500	-0.0239018	8.14133	0.0110778	0.916177	0.998952
PF3D7_1409600	-0.049281	4.19561	0.0110377	0.916328	0.998952
PF3D7_1034400	0.0350157	6.67138	0.0110335	0.916344	0.998952
PF3D7_1412700	-0.0697975	4.93392	0.0109977	0.916479	0.998952
PF3D7_1435100	0.0356223	6.11483	0.010997	0.916482	0.998952
PF3D7_1402500	-0.0203987	11.3799	0.0109204	0.916772	0.998952
PF3D7_0623500	0.0259683	7.40685	0.0108887	0.916892	0.998952
PF3D7_1223100	-0.0297587	8.2078	0.010811	0.917188	0.998952
PF3D7_1351900	0.0609763	4.64786	0.0107826	0.917297	0.998952
PF3D7_1215100	0.0576342	3.85243	0.0106914	0.917646	0.998952
PF3D7_0410100	-0.0817111	2.57194	0.01068	0.91769	0.998952
PF3D7_0802400	-0.0431797	4.96172	0.01065	0.917805	0.998952
PF3D7_0716900	0.0303375	6.92437	0.0106226	0.91791	0.998952
PF3D7_1125500	0.0238076	8.24858	0.0105638	0.918137	0.998952
PF3D7_0403200	-0.072639	5.30063	0.0105599	0.918152	0.998952
PF3D7_0321000	-0.0621571	4.7343	0.0103842	0.918834	0.998952
PF3D7_1021200	-0.0488858	5.19823	0.0103724	0.91888	0.998952
PF3D7_0728600	-0.0499085	5.13679	0.0103167	0.919097	0.998952
PF3D7_1417600	-0.0618203	5.45609	0.0103022	0.919154	0.998952
PF3D7_0313000	-0.034177	6.30887	0.0101039	0.919933	0.998952
PF3D7_1322100	0.0532797	4.38134	0.0100986	0.919954	0.998952
PF3D7_1244400	0.0501886	6.31287	0.010026	0.920241	0.998952
PF3D7_1219100	0.0468902	6.9479	0.0100016	0.920338	0.998952
PF3D7_0613500	0.0511554	5.9314	0.00999464	0.920366	0.998952
PF3D7_1363700	0.055091	4.56988	0.00997245	0.920454	0.998952
PF3D7_0516100	-0.0615163	4.61669	0.00992592	0.920639	0.998952
PF3D7_1336900	0.0398586	5.97621	0.00992307	0.92065	0.998952
PF3D7_1212400	0.0340375	6.4718	0.00984543	0.92096	0.998952
PF3D7_0209800	-0.020757	9.67573	0.00982587	0.921039	0.998952
PF3D7_1335600	0.042803	4.35977	0.00982306	0.92105	0.998952
PF3D7_1124500	0.0404173	5.19128	0.00977283	0.921251	0.998952
PF3D7_0205600	0.0413848	5.74111	0.00974436	0.921366	0.998952
PF3D7_0817200	0.049656	5.52867	0.00972556	0.921441	0.998952
PF3D7_0624000	0.0208562	10.1678	0.00972545	0.921442	0.998952
PF3D7_1352700	0.0595971	5.77019	0.00970245	0.921534	0.998952
PF3D7_1429900	-0.0674348	4.07138	0.00967905	0.921629	0.998952
PF3D7_0908900	-0.043252	4.99613	0.00965508	0.921726	0.998952
PF3D7_1239700	0.0292492	7.71797	0.00964511	0.921766	0.998952
PF3D7_1251400	-0.0462908	4.91786	0.00963937	0.921789	0.998952
PF3D7_1313700	0.039352	5.39238	0.00962821	0.921834	0.998952
PF3D7_0205500	0.0212058	8.56581	0.00952857	0.922239	0.998952
PF3D7_1449300	0.0411485	5.17153	0.00950824	0.922321	0.998952
PF3D7_1126200	-0.0224199	10.3434	0.00949768	0.922364	0.998952
PF3D7_1141200	-0.0324519	6.15773	0.00941818	0.922689	0.998952
PF3D7_0323000	0.0194834	8.99714	0.00939929	0.922766	0.998952
PF3D7_1366900	-0.0488874	7.36756	0.0093684	0.922893	0.998952
PF3D7_0508500	-0.0469668	3.95988	0.00927257	0.923287	0.998952
PF3D7_0528800	-0.0462103	4.64962	0.0092364	0.923436	0.998952
PF3D7_0412000	0.0345161	6.28553	0.00923046	0.923461	0.998952
PF3D7_1418900	0.0551472	4.3887	0.00921547	0.923523	0.998952
PF3D7_1308400	-0.038582	7.15426	0.00914939	0.923797	0.998952
PF3D7_1133600	-0.0578285	2.84543	0.00913478	0.923857	0.998952
PF3D7_0410400	0.0279157	6.91983	0.00912392	0.923902	0.998952
PF3D7_1342100	-0.0384033	5.38553	0.00912372	0.923903	0.998952
PF3D7_1225900	0.0506435	5.59959	0.00911371	0.923945	0.998952
PF3D7_1372200	-0.0461595	4.83344	0.00909649	0.924017	0.998952
PF3D7_0705000	-0.0507047	5.65055	0.00904939	0.924213	0.998952
PF3D7_1334700	-0.0261054	7.41973	0.00896405	0.92457	0.998952
PF3D7_0603400	0.0614288	4.39107	0.00890273	0.924828	0.998952
PF3D7_1218300	-0.0397324	5.30945	0.00883495	0.925114	0.998952
PF3D7_1116200	-0.0385345	5.32161	0.00876123	0.925426	0.998952
PF3D7_1123500	-0.029605	6.62909	0.00872171	0.925594	0.998952
PF3D7_1008400	-0.0218553	7.78109	0.00868448	0.925752	0.998952
PF3D7_0711100	-0.0366954	5.54432	0.00860356	0.926098	0.998952
PF3D7_1115000	-0.0207604	8.06197	0.00854335	0.926356	0.998952
PF3D7_1302100	-0.0240709	9.70978	0.00853879	0.926376	0.998952
PF3D7_0934800	0.0250083	7.12987	0.00850162	0.926536	0.998952
PF3D7_0711300	-0.0234779	7.5262	0.0083225	0.927312	0.998952
PF3D7_1351000	0.0530927	4.86117	0.008277	0.92751	0.998952
PF3D7_0813500	0.0374334	5.26934	0.0082629	0.927572	0.998952
PF3D7_0203800	-0.0408489	4.56392	0.00819824	0.927855	0.998952
PF3D7_1251300	-0.0202345	7.83667	0.00777192	0.929751	0.998952
PF3D7_1444800	-0.0183533	11.5963	0.0077531	0.929836	0.998952
PF3D7_1018600	0.0519858	4.30845	0.00775302	0.929836	0.998952
PF3D7_1016600	-0.0237194	7.03549	0.00771487	0.930008	0.998952
PF3D7_0519400	-0.0174557	10.6507	0.00771382	0.930013	0.998952
PF3D7_1319500	-0.0379159	5.29853	0.00762545	0.930414	0.998952
PF3D7_0212400	-0.0492164	6.08693	0.00752601	0.930868	0.998952
PF3D7_1011500	-0.0307897	5.93741	0.00751214	0.930932	0.998952
PF3D7_0615800	-0.0449438	6.05858	0.00749014	0.931033	0.998952
PF3D7_0322400	-0.0395668	4.75508	0.007483	0.931066	0.998952
PF3D7_1417200	0.049557	5.39249	0.00740554	0.931422	0.998952
PF3D7_1210000	0.0267824	6.65742	0.0073874	0.931506	0.998952
PF3D7_0824500	-0.0310461	6.10406	0.00735441	0.931659	0.998952
PF3D7_1446300	-0.0375866	4.42163	0.007281	0.932	0.998952
PF3D7_1364600	-0.0373025	5.63559	0.00720644	0.932348	0.998952
PF3D7_0302900	0.0266461	7.36175	0.00716588	0.932538	0.998952
PF3D7_0530700	-0.0430037	3.69827	0.00714221	0.93265	0.998952
PF3D7_1018000	-0.0354334	5.47169	0.00710555	0.932822	0.998952
PF3D7_1144200	-0.0159139	11.1814	0.00701728	0.93324	0.998952
PF3D7_1313800	0.0392667	5.2469	0.00696765	0.933476	0.998952
PF3D7_0608800	-0.0198125	8.90258	0.00693708	0.933622	0.998952
PF3D7_0501200	-0.017957	9.72637	0.00691732	0.933716	0.998952
PF3D7_1133200	0.0429087	6.71746	0.00690491	0.933775	0.998952
PF3D7_0722300	-0.0385453	4.8713	0.00687103	0.933938	0.998952
PF3D7_0625400	-0.0373512	4.58521	0.0068565	0.934007	0.998952
PF3D7_0207000	-0.0173819	9.09173	0.00684048	0.934084	0.998952
PF3D7_0625500	-0.0384756	4.21234	0.00680217	0.934269	0.998952
PF3D7_0203600	0.0495167	4.75352	0.00679349	0.934311	0.998952
PF3D7_1033300	-0.0213299	7.1899	0.00676158	0.934465	0.998952
PF3D7_1361800	-0.0333561	5.35664	0.00673885	0.934575	0.998952
PF3D7_0707800	-0.0277888	7.02946	0.00673582	0.934589	0.998952
PF3D7_1469000	-0.024895	6.81349	0.00670686	0.93473	0.998952
PF3D7_1119600	0.0336015	5.15374	0.0066292	0.935108	0.998952
PF3D7_0411300	-0.0329147	5.12028	0.00655228	0.935485	0.998952
PF3D7_0512300	0.0327456	5.45299	0.00654931	0.935499	0.998952
PF3D7_1448600	-0.0313059	5.83331	0.00652872	0.935601	0.998952
PF3D7_1306200	0.0215798	8.48304	0.00648118	0.935835	0.998952
PF3D7_0508900	-0.0595613	3.92675	0.00641898	0.936143	0.998952
PF3D7_1353100	0.0339374	4.77164	0.00641567	0.936159	0.998952
PF3D7_0721900	0.0177202	8.66231	0.00641032	0.936186	0.998952
PF3D7_0521100	-0.0427724	3.07923	0.00637012	0.936386	0.998952
PF3D7_1354800	0.0429371	3.08336	0.0063557	0.936458	0.998952
PF3D7_1326400	0.0202867	7.28194	0.00634667	0.936503	0.998952
PF3D7_1142400	-0.0241124	7.19359	0.00633359	0.936568	0.998952
PF3D7_1309400	-0.0479662	5.74124	0.00632099	0.936631	0.998952
PF3D7_0525000	0.0244851	6.64866	0.00632028	0.936635	0.998952
PF3D7_0815900	-0.0361894	3.7097	0.0062721	0.936876	0.998952
PF3D7_1303500	-0.0376384	5.16103	0.0061903	0.937288	0.998952
PF3D7_0824800	0.0454139	5.66959	0.00618568	0.937312	0.998952
PF3D7_1423700	0.0442156	6.8462	0.00618397	0.93732	0.998952
PF3D7_0621200	0.0346481	5.28008	0.00616743	0.937404	0.998952
PF3D7_1326800	0.0303383	5.67918	0.00613897	0.937548	0.998952
PF3D7_1008900	0.0153005	10.0578	0.00604098	0.938048	0.998952
PF3D7_0823700	0.0200576	7.13471	0.00603887	0.938059	0.998952
PF3D7_0503800	0.0152959	10.2521	0.00598419	0.938339	0.998952
PF3D7_1012500	0.0208365	7.21576	0.00597869	0.938367	0.998952
PF3D7_1368200	-0.0237895	6.70527	0.00595486	0.93849	0.998952
PF3D7_0216300	0.0435477	4.73068	0.00592924	0.938622	0.998952
PF3D7_0627000	-0.0408482	3.03313	0.00589713	0.938788	0.998952
PF3D7_0819000	-0.0450219	5.78494	0.00585754	0.938994	0.998952
PF3D7_1338100	-0.0181557	9.11895	0.00585162	0.939025	0.998952
PF3D7_1124200	-0.033979	5.03868	0.00584098	0.93908	0.998952
PF3D7_0702900	0.0214417	6.96517	0.00582533	0.939161	0.998952
PF3D7_1115800	-0.0333968	4.5102	0.00580086	0.939289	0.998952
PF3D7_1133300	0.033918	4.5547	0.00578111	0.939392	0.998952
PF3D7_1108700	-0.0162981	8.81717	0.00574777	0.939567	0.998952
PF3D7_1406800	0.016777	8.21744	0.00573067	0.939657	0.998952
PF3D7_1325400	-0.040508	5.51747	0.00568512	0.939897	0.998952
PF3D7_0516400	0.0295598	5.58341	0.00567167	0.939968	0.998952
PF3D7_1134200	0.0506635	4.85151	0.00566807	0.939987	0.998952
PF3D7_1448500	0.0546781	5.93393	0.00559158	0.940392	0.998952
PF3D7_1110400	0.0432439	7.33059	0.0055768	0.940471	0.998952
PF3D7_1420600	0.0179768	8.1336	0.00550227	0.940869	0.998952
PF3D7_0526500	-0.0396951	5.06015	0.00548914	0.94094	0.998952
PF3D7_0829600	0.0387381	2.98928	0.00545793	0.941108	0.998952
PF3D7_1007200	-0.0324075	4.40688	0.00544244	0.941191	0.998952
PF3D7_1312400	-0.0459261	2.84458	0.00540967	0.941368	0.998952
PF3D7_1111700	0.0352496	5.37413	0.00539551	0.941445	0.998952
PF3D7_0916300	0.0404551	4.16106	0.00538467	0.941504	0.998952
PF3D7_0218300	0.0277768	6.16035	0.00537792	0.94154	0.998952
PF3D7_0523700	0.0439572	4.52131	0.00536602	0.941605	0.998952
PF3D7_1335100	-0.029091	6.15162	0.00533625	0.941767	0.998952
PF3D7_0603100	-0.0275678	5.67653	0.00527526	0.9421	0.998952
PF3D7_1333700	0.0257035	6.46198	0.00525221	0.942226	0.998952
PF3D7_0607800	0.0350644	4.1092	0.00520507	0.942486	0.998952
PF3D7_1009600	0.0294227	5.44151	0.00520024	0.942512	0.998952
PF3D7_1306700	0.0312168	4.18675	0.00518162	0.942615	0.998952
PF3D7_0203700	0.0328108	4.41029	0.0051767	0.942642	0.998952
PF3D7_0731100	0.0374862	3.93714	0.00517186	0.942669	0.998952
PF3D7_1106600	-0.0547004	3.97803	0.00516412	0.942712	0.998952
PF3D7_0505700	0.0424788	5.86036	0.00514451	0.942821	0.998952
PF3D7_1329400	-0.028929	5.48998	0.00512463	0.942931	0.998952
PF3D7_0416200	-0.0363043	4.42716	0.00510178	0.943058	0.998952
PF3D7_1037000	0.0417061	5.36702	0.00508496	0.943152	0.998952
PF3D7_1122300	-0.0309001	4.56187	0.00500333	0.943609	0.998952
PF3D7_0724200	-0.0309282	4.88798	0.00498326	0.943722	0.998952
PF3D7_0809500	-0.0255372	6.03114	0.00497015	0.943796	0.998952
PF3D7_1208700	0.0297191	5.29358	0.00495609	0.943876	0.998952
PF3D7_1423200	-0.031573	4.97613	0.00494194	0.943956	0.998952
PF3D7_0104300	0.0392992	4.80316	0.00490263	0.944179	0.998952
PF3D7_0113900	0.0295284	4.8299	0.00485646	0.944442	0.998952
PF3D7_1361000	-0.0373165	3.08304	0.00483386	0.944571	0.998952
PF3D7_1474800	0.0152354	9.51887	0.00482636	0.944614	0.998952
PF3D7_1007400	-0.028865	5.92979	0.00480009	0.944765	0.998952
PF3D7_0508200	0.0234768	6.30374	0.00472052	0.945224	0.998952
PF3D7_0602600	0.0286833	6.08951	0.00472004	0.945226	0.998952
PF3D7_0520100	-0.0249961	5.88852	0.004649	0.94564	0.998952
PF3D7_0828600	0.0419775	2.46987	0.00462732	0.945766	0.998952
PF3D7_1409300	0.021775	6.53445	0.00460609	0.945891	0.998952
PF3D7_1209100	0.0405268	2.51138	0.00460044	0.945924	0.998952
PF3D7_1133700	0.0541036	3.3692	0.00457539	0.946071	0.998952
PF3D7_0316400	0.036191	5.18192	0.00456401	0.946138	0.998952
PF3D7_1337500	0.0480545	5.46208	0.00454839	0.94623	0.998952
PF3D7_1229100	0.0313689	5.7318	0.00451597	0.946422	0.998952
PF3D7_1364700	-0.0356517	3.16908	0.0044836	0.946614	0.998952
PF3D7_0723900	0.0318162	5.88913	0.00428613	0.947801	0.998952
PF3D7_1032100	0.0394346	5.8841	0.00419116	0.948382	0.998952
PF3D7_0511800	0.0129721	9.49991	0.00410685	0.948903	0.998952
PF3D7_0932700	-0.0402981	2.89587	0.00406896	0.949139	0.998952
PF3D7_1406100	0.0337156	4.5774	0.0040657	0.949159	0.998952
PF3D7_0933500	-0.0389765	5.60396	0.00399812	0.949583	0.998952
PF3D7_0725200	-0.0136301	8.51571	0.00397121	0.949753	0.998952
PF3D7_1439400	-0.014113	8.35003	0.0039434	0.949929	0.998952
PF3D7_1304600	0.0418889	4.04964	0.00393972	0.949952	0.998952
PF3D7_1031100	-0.0296537	4.09413	0.0039337	0.94999	0.998952
PF3D7_0920000	-0.0260326	5.18467	0.0039315	0.950004	0.998952
PF3D7_1305600	-0.0148964	7.58729	0.00385822	0.950472	0.998952
PF3D7_0318200	0.0226118	6.91214	0.00385805	0.950473	0.998952
PF3D7_1027200	0.0258293	5.1147	0.00385766	0.950475	0.998952
PF3D7_0818800	0.0251955	5.61932	0.00383528	0.950619	0.998952
PF3D7_1429500	0.0333915	2.82938	0.00382241	0.950702	0.998952
PF3D7_1142600	-0.0126377	10.7188	0.00379596	0.950872	0.998952
PF3D7_0917900	-0.0142633	11.2435	0.0037853	0.950941	0.998952
PF3D7_0709100	-0.0190984	6.52422	0.00378303	0.950956	0.998952
PF3D7_0112000	0.0243068	5.96632	0.0037787	0.950984	0.998952
PF3D7_1421600	-0.0254879	6.057	0.00376973	0.951042	0.998952
PF3D7_1246100	-0.0305972	3.23012	0.00372057	0.951362	0.998952
PF3D7_1249400	0.0177235	7.1161	0.00370928	0.951436	0.998952
PF3D7_0618700	0.0185382	6.59608	0.00365421	0.951797	0.998952
PF3D7_1406500	0.0411162	2.625	0.00365102	0.951818	0.998952
PF3D7_1360700	-0.0288577	5.9769	0.00358538	0.952253	0.998952
PF3D7_0927600	0.028036	5.69019	0.00356286	0.952403	0.998952
PF3D7_0936800	-0.0357476	2.94543	0.00354678	0.95251	0.998952
PF3D7_0827100	-0.0372279	4.67398	0.00354155	0.952545	0.998952
PF3D7_0215900	0.0287128	3.39714	0.00352601	0.952649	0.998952
PF3D7_1439700	0.0133648	8.27535	0.00347591	0.952987	0.998952
PF3D7_1029400	-0.019864	6.5147	0.00341609	0.953392	0.998952
PF3D7_0612900	0.019615	6.41477	0.0034151	0.953399	0.998952
PF3D7_0610800	0.0141179	7.7464	0.00340733	0.953452	0.998952
PF3D7_0906500	-0.0215784	5.90854	0.00340156	0.953491	0.998952
PF3D7_1013300	0.0147874	7.3192	0.00339675	0.953524	0.998952
PF3D7_0605200	0.0140761	7.74239	0.00339224	0.953555	0.998952
PF3D7_1135100	-0.0251739	5.01228	0.00336959	0.95371	0.998952
PF3D7_1235200	-0.0307271	3.03024	0.0033624	0.95376	0.998952
PF3D7_1008000	0.0310465	6.71543	0.00331441	0.95409	0.998952
PF3D7_1102700	0.0191267	6.26826	0.0033003	0.954188	0.998952
PF3D7_0320500	-0.0169878	6.95403	0.00329315	0.954238	0.998952
PF3D7_1147300	-0.02478	6.70777	0.00326408	0.95444	0.998952
PF3D7_1427000	0.0410616	5.37406	0.00326404	0.95444	0.998952
PF3D7_1448300	-0.0187002	7.51027	0.0032141	0.95479	0.998952
PF3D7_0814000	-0.0124961	10.4044	0.00320393	0.954861	0.998952
PF3D7_1463400	0.0209128	6.28921	0.00310375	0.955572	0.998952
PF3D7_0513600	0.0286523	7.26706	0.00308681	0.955693	0.998952
PF3D7_1410600	0.0122099	8.75386	0.00305927	0.955891	0.998952
PF3D7_1022000	-0.0309438	5.92825	0.00302614	0.95613	0.998952
PF3D7_1469400	0.0131949	7.5688	0.00300921	0.956253	0.998952
PF3D7_1324600	-0.0384456	3.89471	0.00288428	0.95717	0.998952
PF3D7_1107100	0.0214895	5.5722	0.00287649	0.957228	0.998952
PF3D7_1410900	-0.0304167	4.93481	0.00284013	0.957499	0.998952
PF3D7_1208900	0.0186116	6.99667	0.00279565	0.957832	0.998952
PF3D7_1402400	0.0214098	5.23144	0.00278881	0.957884	0.998952
PF3D7_0710700	-0.0201538	6.01064	0.00275735	0.958122	0.998952
PF3D7_1215400	0.0186522	5.92863	0.00274558	0.958211	0.998952
PF3D7_0617000	0.0161674	6.83386	0.00273216	0.958313	0.998952
PF3D7_1308700	-0.0341554	5.05286	0.00273095	0.958323	0.998952
PF3D7_0323800	0.0305022	5.48196	0.00271512	0.958444	0.998952
PF3D7_0612500	-0.0231391	3.87675	0.00270047	0.958556	0.998952
PF3D7_1022200	-0.017756	7.22542	0.00269794	0.958575	0.998952
PF3D7_1016200	0.0168705	6.58835	0.00266664	0.958816	0.998952
PF3D7_0812400	-0.0120995	8.53173	0.00265867	0.958877	0.998952
PF3D7_0416400	-0.023441	7.12925	0.00260759	0.959274	0.998952
PF3D7_1341300	-0.0103742	10.6979	0.00259668	0.959359	0.998952
PF3D7_1006800	0.0108042	9.48269	0.00253982	0.959806	0.998952
PF3D7_0607400	-0.0138948	7.20268	0.00253703	0.959828	0.998952
PF3D7_1467400	0.0178756	6.61342	0.00250478	0.960084	0.998952
PF3D7_1371500	0.0206158	6.11839	0.00248472	0.960244	0.998952
PF3D7_0719400	0.0427057	5.09255	0.00231434	0.961631	0.998952
PF3D7_0809800	-0.0245534	3.28066	0.00231088	0.961659	0.998952
PF3D7_0619200	-0.02938	5.02752	0.002308	0.961683	0.998952
PF3D7_0606500	-0.0231433	5.37788	0.00230217	0.961731	0.998952
PF3D7_1248700	0.0233272	6.10836	0.00229606	0.961782	0.998952
PF3D7_0831800	0.00964666	10.0287	0.0022911	0.961823	0.998952
PF3D7_1010900	0.0206643	4.69424	0.00228537	0.961871	0.998952
PF3D7_0621000	-0.0332146	4.92751	0.0022745	0.961962	0.998952
PF3D7_0707700	-0.0187931	5.87494	0.00226736	0.962022	0.998952
PF3D7_1435700	-0.0259972	5.81109	0.00225829	0.962098	0.998952
PF3D7_1363800	-0.0201502	4.77498	0.0022277	0.962355	0.998952
PF3D7_0528000	0.0100585	8.76961	0.00221716	0.962444	0.998952
PF3D7_0704800	0.0241163	3.77786	0.00220858	0.962517	0.998952
PF3D7_1226800	0.0150418	6.4268	0.00219336	0.962646	0.998952
PF3D7_1417800	0.011308	7.64724	0.00217103	0.962837	0.998952
PF3D7_1425900	0.0134438	6.77417	0.00216856	0.962858	0.998952
PF3D7_0821600	0.016543	5.96837	0.00216803	0.962862	0.998952
PF3D7_1428200	-0.019951	5.27054	0.00214932	0.963023	0.998952
PF3D7_1239800	0.0359169	5.68633	0.00212874	0.9632	0.998952
PF3D7_0406500	-0.0331231	5.01126	0.00209675	0.963477	0.998952
PF3D7_0411900	-0.0238313	6.24369	0.00209086	0.963529	0.998952
PF3D7_1352800	-0.0177939	5.61226	0.00208592	0.963572	0.998952
PF3D7_1461300	0.00884361	11.0785	0.00205732	0.963822	0.998952
PF3D7_1337800	0.0272214	2.74217	0.00205478	0.963845	0.998952
PF3D7_1416800	-0.0249321	4.78952	0.00203964	0.963978	0.998952
PF3D7_0207100	0.025575	5.38899	0.00200924	0.964247	0.998952
PF3D7_1344300	-0.0241231	4.29324	0.00200036	0.964326	0.998952
PF3D7_1441600	0.0201956	4.3512	0.00199926	0.964336	0.998952
PF3D7_0404200	-0.0176813	6.62765	0.00195748	0.96471	0.998952
PF3D7_1442100	0.00895746	9.0237	0.00195328	0.964748	0.998952
PF3D7_0505100	0.0296823	5.88133	0.00194023	0.964866	0.998952
PF3D7_0208600	-0.0180835	6.35911	0.00192622	0.964993	0.998952
PF3D7_1334100	0.0242801	5.43445	0.00192272	0.965025	0.998952
PF3D7_1228600	0.0260709	4.74409	0.00187802	0.965434	0.998952
PF3D7_1018200	0.0224587	3.48747	0.00184402	0.965748	0.998952
PF3D7_1462300	0.0224672	6.9729	0.00181163	0.96605	0.998952
PF3D7_1419000	0.0307464	5.66996	0.00181152	0.966051	0.998952
PF3D7_0629400	-0.0150265	6.25187	0.00180777	0.966086	0.998952
PF3D7_1218000	0.0193113	4.21928	0.00179845	0.966173	0.998952
PF3D7_0625200	-0.0205329	3.97336	0.00179508	0.966205	0.998952
PF3D7_0824600	-0.0117958	6.93164	0.00177264	0.966417	0.998952
PF3D7_0320300	0.00994315	8.58012	0.00174401	0.966689	0.998952
PF3D7_0519600	0.0186222	5.58156	0.00172916	0.966831	0.998952
PF3D7_1250300	0.01159	6.98689	0.00172275	0.966893	0.998952
PF3D7_0526000	-0.0247166	4.36165	0.00169878	0.967124	0.998952
PF3D7_0935200	-0.018477	5.93473	0.00168654	0.967242	0.998952
PF3D7_1418000	0.0098108	7.50041	0.00166737	0.967429	0.998952
PF3D7_0402100	0.0185213	3.88466	0.00164019	0.967695	0.998952
PF3D7_1468900	0.0216287	5.33584	0.00163989	0.967698	0.998952
PF3D7_1470200	-0.0166175	4.97512	0.00162397	0.967855	0.998952
PF3D7_1330600	0.0155428	6.22961	0.00160477	0.968046	0.998952
PF3D7_0826000	-0.0230618	2.77566	0.00149512	0.969156	0.998952
PF3D7_0615600	0.0164023	5.85482	0.00145903	0.96953	0.998952
PF3D7_1146200	0.0216952	2.85883	0.00145056	0.969619	0.998952
PF3D7_0611400	0.018368	5.60021	0.00144721	0.969654	0.998952
PF3D7_1023900	-0.0189804	8.56398	0.00143404	0.969792	0.998952
PF3D7_1035700	-0.019984	4.21105	0.00141788	0.969963	0.998952
PF3D7_1324000	-0.0202887	3.75273	0.0013955	0.970201	0.998952
PF3D7_0934200	0.0129074	6.26657	0.00139447	0.970212	0.998952
PF3D7_0822800	-0.00857166	7.76179	0.00137204	0.970452	0.998952
PF3D7_1452800	0.010323	7.03339	0.00137028	0.970471	0.998952
PF3D7_1248900	-0.0103498	8.24977	0.00136167	0.970564	0.998952
PF3D7_0308000	0.0150728	5.9997	0.00135708	0.970614	0.998952
PF3D7_0924200	-0.0190872	4.96304	0.00135603	0.970625	0.998952
PF3D7_0815600	-0.00923416	7.915	0.00133274	0.970878	0.998952
PF3D7_1004200	-0.0172559	6.27274	0.00133269	0.970879	0.998952
PF3D7_1013100	-0.0143513	5.88329	0.00130191	0.971217	0.998952
PF3D7_1420200	-0.0160516	4.81107	0.00128992	0.97135	0.998952
PF3D7_1303000	-0.00943402	7.50638	0.00128009	0.971459	0.998952
PF3D7_0907500	0.0161136	4.50165	0.00126304	0.97165	0.998952
PF3D7_1458800	0.0237778	3.1983	0.0012376	0.971937	0.998952
PF3D7_1329000	-0.0180302	5.02228	0.00122559	0.972073	0.998952
PF3D7_0529900	0.00937042	7.73996	0.00121356	0.97221	0.998952
PF3D7_1144300	-0.00653066	10.6147	0.00120769	0.972278	0.998952
PF3D7_1448100	-0.0152512	4.55549	0.00120582	0.972299	0.998952
PF3D7_1302800	-0.00750416	10.2876	0.00119392	0.972436	0.998952
PF3D7_1310000	-0.0138939	5.51002	0.00118185	0.972576	0.998952
PF3D7_0913700	0.0123683	6.57455	0.00116864	0.972729	0.998952
PF3D7_0930100	-0.014417	5.06209	0.0011576	0.972858	0.998952
PF3D7_0826100	0.0191529	6.85164	0.00115285	0.972914	0.998952
PF3D7_0308500	0.00727032	9.53219	0.00115163	0.972928	0.998952
PF3D7_0209100	-0.0134923	5.57532	0.00114533	0.973003	0.998952
PF3D7_0912400	0.0068579	9.268	0.00114172	0.973045	0.998952
PF3D7_1230600	0.0117779	6.28917	0.00112301	0.973267	0.998952
PF3D7_0610300	0.0164999	3.37803	0.00111214	0.973396	0.998952
PF3D7_1338700	-0.00960604	7.20078	0.00110728	0.973455	0.998952
PF3D7_0409300	-0.0159791	4.99397	0.00109922	0.973551	0.998952
PF3D7_1412900	-0.0107645	6.58284	0.0010699	0.973906	0.998952
PF3D7_0927000	0.0118297	6.49755	0.00106743	0.973937	0.998952
PF3D7_0920900	0.010657	6.60767	0.00104654	0.974193	0.998952
PF3D7_1227400	-0.0240896	5.24032	0.00103532	0.974331	0.998952
PF3D7_1478600	0.0228093	3.12794	0.00098741	0.974932	0.998952
PF3D7_1408500	0.012964	5.73092	0.000979976	0.975027	0.998952
PF3D7_0519000	0.0128789	5.08307	0.000970372	0.975149	0.998952
PF3D7_0515600	0.0174952	3.30394	0.000955704	0.975338	0.998952
PF3D7_1128700	0.0133475	4.60393	0.000948926	0.975425	0.998952
PF3D7_0607900	0.0187031	4.84662	0.000923419	0.975758	0.998952
PF3D7_0708800	-0.0158974	8.0741	0.000921265	0.975786	0.998952
PF3D7_1462800	-0.00610708	14.905	0.000902549	0.976033	0.998952
PF3D7_1332900	-0.0105598	7.27787	0.000887381	0.976235	0.998952
PF3D7_0905400	0.00877087	6.6492	0.000862128	0.976576	0.998952
PF3D7_0925300	0.010574	6.1176	0.000859319	0.976614	0.998952
PF3D7_1352000	0.0177265	4.36564	0.000854678	0.976677	0.998952
PF3D7_0806000	0.0161499	4.43828	0.00085451	0.97668	0.998952
PF3D7_1111200	-0.0153463	4.95319	0.000854392	0.976681	0.998952
PF3D7_0408400	-0.0112646	5.64343	0.0008454	0.976804	0.998952
PF3D7_1457700	0.0160169	4.73634	0.000841888	0.976852	0.998952
PF3D7_0706000	0.0113427	7.34787	0.000836311	0.976929	0.998952
PF3D7_1358500	0.0131193	4.19479	0.00083078	0.977006	0.998952
PF3D7_0631000	0.0171	2.83699	0.000824072	0.977099	0.998952
PF3D7_1138600	-0.00862768	6.69934	0.00081697	0.977197	0.998952
PF3D7_1467600	0.0207966	2.99179	0.000801896	0.977409	0.998952
PF3D7_0905900	0.00869654	6.48712	0.000782508	0.977683	0.998952
PF3D7_0903900	-0.00581876	10.4838	0.000779411	0.977728	0.998952
PF3D7_1207600	-0.014358	5.36501	0.0007755	0.977784	0.998952
PF3D7_0404500	-0.01365	3.72171	0.000727348	0.978484	0.998952
PF3D7_1305300	-0.0151163	5.94149	0.000716431	0.978646	0.998952
PF3D7_0936300	-0.0181826	2.4922	0.00070488	0.978819	0.998952
PF3D7_0217400	0.00583159	8.00019	0.000682992	0.97915	0.998952
PF3D7_1454100	0.0100571	5.6113	0.000682575	0.979157	0.998952
PF3D7_1430200	0.0099495	6.05388	0.000674661	0.979278	0.998952
PF3D7_1104400	0.00611016	9.07416	0.00065834	0.97953	0.998952
PF3D7_0825400	-0.00697047	7.05476	0.000654575	0.979589	0.998952
PF3D7_1208400	-0.0140443	3.9173	0.00063941	0.979826	0.998952
PF3D7_0402400	0.0065823	7.83789	0.000635674	0.979885	0.998952
PF3D7_0209400	0.00756842	6.75557	0.000626842	0.980026	0.998952
PF3D7_0217600	0.0143485	5.34745	0.000615394	0.980209	0.998952
PF3D7_1021100	-0.00943471	5.73194	0.000597353	0.980501	0.998952
PF3D7_0204200	-0.00743302	6.91808	0.000594075	0.980555	0.998952
PF3D7_1022100	0.00752563	7.65631	0.000591436	0.980598	0.998952
PF3D7_0410900	0.0130016	4.55177	0.000567904	0.980988	0.998952
PF3D7_1351600	-0.0119717	3.15708	0.000564269	0.981049	0.998952
PF3D7_1350700	0.010725	5.84682	0.000563604	0.98106	0.998952
PF3D7_0525500	-0.0107457	5.07853	0.000563108	0.981068	0.998952
PF3D7_1120500	-0.00738905	6.45425	0.000557383	0.981165	0.998952
PF3D7_1305700	-0.0107548	4.02304	0.000550808	0.981276	0.998952
PF3D7_MIT04200	0.00534827	11.7233	0.000550178	0.981287	0.998952
PF3D7_1320900	0.00800309	6.06775	0.000545037	0.981374	0.998952
PF3D7_1227700	0.0161029	3.92705	0.000541236	0.981439	0.998952
PF3D7_0317600	0.00482903	10.9305	0.00054024	0.981456	0.998952
PF3D7_1253300	-0.00925484	5.40255	0.000528439	0.98166	0.998952
PF3D7_1030100	-0.00919793	6.17589	0.000524176	0.981734	0.998952
PF3D7_0211700	-0.0153833	5.53642	0.000494781	0.982254	0.998952
PF3D7_1248500	-0.00440957	10.5951	0.000494676	0.982255	0.998952
PF3D7_1246500	-0.00970785	4.06904	0.00048894	0.982359	0.998952
PF3D7_0602200	-0.00720369	6.40095	0.000486805	0.982397	0.998952
PF3D7_0215700	-0.0061442	6.8967	0.000476187	0.98259	0.998952
PF3D7_1365300	-0.0101914	5.0955	0.000474112	0.982628	0.998952
PF3D7_1106500	-0.0135808	5.32286	0.000472608	0.982656	0.998952
PF3D7_1004800	0.00657774	6.60349	0.000467157	0.982756	0.998952
PF3D7_1440000	0.00997333	5.72629	0.000441449	0.983237	0.998952
PF3D7_1441100	-0.0048413	9.25478	0.000431374	0.983429	0.998952
PF3D7_1108000	-0.010247	5.06914	0.000430722	0.983442	0.998952
PF3D7_0608400	-0.00463457	7.80736	0.000419101	0.983667	0.998952
PF3D7_0816600	-0.00764214	6.06733	0.000410025	0.983845	0.998952
PF3D7_1443900	0.00601284	6.65194	0.000385405	0.984337	0.998952
PF3D7_1368500	-0.00903179	4.3081	0.000382494	0.984396	0.998952
PF3D7_1119400	-0.00916061	6.03218	0.000367977	0.984695	0.998952
PF3D7_1453000	-0.00931141	5.26532	0.000365487	0.984747	0.998952
PF3D7_0720100	0.00756787	5.99499	0.000360731	0.984847	0.998952
PF3D7_0311300	0.00740843	6.392	0.000358135	0.984901	0.998952
PF3D7_1317400	0.00573788	6.49088	0.000342303	0.985239	0.998952
PF3D7_1034500	0.00775145	5.9648	0.000340769	0.985272	0.998952
PF3D7_1141300	-0.00746237	6.59557	0.000338854	0.985313	0.998952
PF3D7_0317300	-0.00993045	6.05438	0.000334466	0.985409	0.998952
PF3D7_1134300	0.0117964	4.26465	0.000327313	0.985566	0.998952
PF3D7_1328500	0.00757181	6.33681	0.000325397	0.985608	0.998952
PF3D7_0725100	0.00797975	5.86767	0.000322334	0.985676	0.998952
PF3D7_0619800	0.00925001	4.87548	0.000311702	0.985914	0.998952
PF3D7_0705300	-0.0111385	5.20028	0.00030965	0.98596	0.998952
PF3D7_0703500	-0.00671395	7.79728	0.000293515	0.986331	0.998952
PF3D7_1143900	0.00762292	4.28342	0.000290418	0.986403	0.998952
PF3D7_0323500	-0.0058283	6.0997	0.00029017	0.986409	0.998952
PF3D7_0310300	0.00905255	5.69154	0.000290007	0.986413	0.998952
PF3D7_1238500	-0.0101362	5.94281	0.000289905	0.986415	0.998952
PF3D7_0509700	-0.00880417	3.18249	0.000279239	0.986668	0.998952
PF3D7_1244700	0.00728582	4.87455	0.000273332	0.986809	0.998952
PF3D7_0516600	-0.00914382	4.91377	0.000270144	0.986887	0.998952
PF3D7_1109900	-0.00334188	10.9619	0.000262241	0.98708	0.998952
PF3D7_0826700	-0.00307337	10.8985	0.000251085	0.987358	0.998952
PF3D7_0203100	0.0132013	2.08539	0.000241242	0.987608	0.998952
PF3D7_1414400	0.0066408	5.45304	0.000240826	0.987618	0.998952
PF3D7_0507600	0.00777825	4.64204	0.000237706	0.987699	0.998952
PF3D7_1110900	-0.00742637	4.68297	0.000236441	0.987732	0.998952
PF3D7_1205800	-0.00879061	6.63656	0.000232255	0.987841	0.998952
PF3D7_0627700	0.0050443	7.59931	0.000210304	0.98843	0.998952
PF3D7_1332100	-0.00932044	2.58882	0.000205031	0.988576	0.998952
PF3D7_0704400	-0.00834938	5.34894	0.000196803	0.988807	0.998952
PF3D7_1124100	0.00755831	6.07055	0.000195918	0.988832	0.998952
PF3D7_0410700	-0.00893873	5.26339	0.00019283	0.988921	0.998952
PF3D7_1230200	0.00886205	3.83433	0.000191387	0.988962	0.998952
PF3D7_0207400	0.00629994	6.57204	0.000180124	0.989292	0.998952
PF3D7_1435400	0.00284558	8.76804	0.000176555	0.989398	0.998952
PF3D7_0205400	-0.00329966	7.33566	0.00017493	0.989447	0.998952
PF3D7_1351400	0.0027572	11.0641	0.000174624	0.989457	0.998952
PF3D7_1358000	-0.00800639	6.13887	0.000160516	0.989891	0.998952
PF3D7_0306800	-0.0031844	8.32849	0.000155198	0.99006	0.998952
PF3D7_0908700	0.00512346	5.5694	0.000139013	0.990593	0.998952
PF3D7_1468700	-0.00304191	9.40004	0.000132381	0.99082	0.998952
PF3D7_1031400	-0.00681526	4.35285	0.000123137	0.991146	0.998952
PF3D7_0722100	0.00336956	6.65028	0.000122151	0.991182	0.998952
PF3D7_0524500	0.00368429	6.53632	0.000120446	0.991244	0.998952
PF3D7_0305700	-0.00257254	8.55273	0.000115524	0.991424	0.998952
PF3D7_1407900	0.00308712	7.3454	0.000115385	0.99143	0.998952
PF3D7_1438100	-0.00273046	8.35656	0.000112091	0.991553	0.998952
PF3D7_1021800	0.00640289	5.61322	0.000110669	0.991606	0.998952
PF3D7_0720200	0.00246504	7.54788	0.00010871	0.991681	0.998952
PF3D7_1142100	0.0063149	5.30063	9.2526e-05	0.992325	0.998952
PF3D7_1475200	-0.00437925	4.4754	8.96471e-05	0.992446	0.998952
PF3D7_1252800	0.00246684	6.97574	7.99421e-05	0.992866	0.998952
PF3D7_0810000	0.00187858	8.11416	7.28485e-05	0.99319	0.998952
PF3D7_1359900	-0.00492401	4.61379	6.8676e-05	0.993388	0.998952
PF3D7_1322300	-0.00386204	5.81866	6.27213e-05	0.993681	0.998952
PF3D7_1445700	0.00244547	6.58543	6.17481e-05	0.99373	0.998952
PF3D7_1349100	-0.00242673	6.57082	5.98601e-05	0.993827	0.998952
PF3D7_1443400	0.00329719	6.83868	5.8013e-05	0.993923	0.998952
PF3D7_1129100	0.00163644	9.13484	5.59199e-05	0.994034	0.998952
PF3D7_0110300	-0.00180978	7.71909	5.58981e-05	0.994035	0.998952
PF3D7_0619600	0.00414821	4.40421	4.31919e-05	0.994756	0.99912
PF3D7_0517900	0.00292956	3.95575	3.44281e-05	0.995318	0.99912
PF3D7_0606700	-0.00245656	6.92868	3.21919e-05	0.995473	0.99912
PF3D7_1021900	-0.00318955	6.81685	2.99247e-05	0.995635	0.99912
PF3D7_0819200	0.00320107	2.99194	2.9781e-05	0.995646	0.99912
PF3D7_1406600	0.00282394	6.06453	2.91891e-05	0.995689	0.99912
PF3D7_0726300	0.00298748	3.97954	2.3161e-05	0.99616	0.99912
PF3D7_1468800	0.00293262	5.18994	2.11179e-05	0.996333	0.99912
PF3D7_0610000	-0.0020866	5.03673	2.0193e-05	0.996415	0.99912
PF3D7_1022300	-0.00169518	5.63534	1.94746e-05	0.996479	0.99912
PF3D7_1306800	0.00163304	4.85872	1.51948e-05	0.99689	0.99912
PF3D7_1029100	0.00194942	4.01746	1.5181e-05	0.996891	0.99912
PF3D7_0501800	0.00229558	6.31966	1.27748e-05	0.997148	0.99912
PF3D7_1343200	-0.00114158	6.20678	1.11893e-05	0.997331	0.99912
PF3D7_1130700	0.00138426	6.21491	7.4104e-06	0.997828	0.999393
PF3D7_0729600	0.000900373	6.078	5.55842e-06	0.998119	0.999461
PF3D7_1321500	-0.000741051	5.65227	3.28077e-06	0.998555	0.999528
PF3D7_0920400	-0.000850473	4.81804	2.13902e-06	0.998833	0.999528
PF3D7_1145400	0.000446066	6.52549	2.05383e-06	0.998857	0.999528
PF3D7_1216000	-0.00039732	6.40437	1.25829e-06	0.999105	0.999552
PF3D7_0314900	-0.000220401	5.22252	1.96584e-07	0.999646	0.999731
PF3D7_1036700	9.76974e-05	6.99124	1.14082e-07	0.999731	0.999731

### Sheet: Supplementary Table 5
Supplementary Table 5. EdgeR DE at 36hpi
GeneID	logFC (KS / control)	logCPM	LR	PValue	FDR
PF3D7_0930400	2.81037	5.84184	54.8531	1.29886e-13	5.46819e-10
PF3D7_0919500	2.88793	4.31949	38.201	6.38186e-10	1.34338e-06
PF3D7_1204000	5.31556	2.18157	34.0284	5.43136e-09	7.62201e-06
PF3D7_1235000	3.30253	3.74654	31.4582	2.03776e-08	2.14474e-05
PF3D7_0626600	-1.95033	5.48633	28.8382	7.86836e-08	6.62516e-05
PF3D7_1454800	4.42753	2.16168	28.3738	1.00008e-07	7.01721e-05
PF3D7_1213100	2.69701	7.04419	26.3106	2.90688e-07	0.000168236
PF3D7_0310100	3.88196	2.48501	26.127	3.19688e-07	0.000168236
PF3D7_0316300	-1.8459	8.36549	25.3743	4.72171e-07	0.000220871
PF3D7_1138200	-1.59956	6.25751	23.1518	1.49706e-06	0.000610927
PF3D7_0308400	3.03613	5.62862	23.0284	1.59625e-06	0.000610927
PF3D7_1329300	-1.54728	6.22749	22.1424	2.53159e-06	0.000888166
PF3D7_1219200	3.12062	2.58304	21.6408	3.28775e-06	0.00106473
PF3D7_1442000	1.59248	5.46085	21.0237	4.53644e-06	0.00136417
PF3D7_1425100	3.07417	4.82873	20.3959	6.29639e-06	0.00176719
PF3D7_1329200	-1.4621	6.28492	20.1751	7.06659e-06	0.0018594
PF3D7_1328700	2.49659	6.52525	19.707	9.02683e-06	0.00223547
PF3D7_1418800	1.37949	10.4413	19.5022	1.00482e-05	0.00235016
PF3D7_1241000	1.80169	5.68411	19.0988	1.24121e-05	0.00262224
PF3D7_1426500	3.14984	2.18337	19.0919	1.24572e-05	0.00262224
PF3D7_1330000	-1.48042	6.00989	18.9381	1.35025e-05	0.00270694
PF3D7_1244300	2.23136	8.501	18.6791	1.54666e-05	0.00295974
PF3D7_0806400	-1.57086	5.52558	17.7311	2.54437e-05	0.00448841
PF3D7_1351500	2.11609	6.15932	17.7204	2.55871e-05	0.00448841
PF3D7_0206900	1.39435	5.91128	17.1854	3.39033e-05	0.00559501
PF3D7_1127500	-1.27767	7.04549	17.0964	3.55301e-05	0.00559501
PF3D7_0313700	-2.19689	3.95591	17.0776	3.58825e-05	0.00559501
PF3D7_0902800	-1.74209	6.84974	16.8649	4.01372e-05	0.00603491
PF3D7_0720900	-1.21321	7.48665	16.7363	4.29515e-05	0.00623538
PF3D7_0510900	2.17703	6.56792	16.4333	5.03931e-05	0.00707183
PF3D7_1421150	1.20587	7.66134	16.2586	5.52584e-05	0.00709006
PF3D7_MIT04200	2.43055	13.4957	16.256	5.53335e-05	0.00709006
PF3D7_0204600	2.40509	2.80991	16.2478	5.55753e-05	0.00709006
PF3D7_0730700	2.18954	4.81061	15.9415	6.53291e-05	0.00808928
PF3D7_1406700	-1.1408	8.6207	15.8472	6.86665e-05	0.0082596
PF3D7_0316900	1.36427	6.36731	15.7029	7.41121e-05	0.008667
PF3D7_0218900	2.1091	4.74472	15.4305	8.55966e-05	0.00973951
PF3D7_1250700	-1.1631	7.78875	15.3528	8.91884e-05	0.00988113
PF3D7_0717000	-1.28745	8.76297	15.1529	9.91436e-05	0.0107024
PF3D7_0809700	2.16103	3.06596	15.0519	0.000104596	0.0110088
PF3D7_1358500	2.12731	3.52827	14.9488	0.000110467	0.0113431
PF3D7_0705600	2.24286	2.97445	14.6222	0.000131355	0.0131668
PF3D7_0623300	-1.16963	8.59551	14.4791	0.000141723	0.0138757
PF3D7_1446000	2.20571	5.34272	14.4223	0.000146063	0.0139756
PF3D7_0321000	1.93348	3.64201	14.33	0.000153402	0.0143516
PF3D7_1421800	2.56747	2.17099	13.9937	0.00018342	0.0167869
PF3D7_0320200	2.63524	2.02879	13.7443	0.000209453	0.0187616
PF3D7_0627200	-1.22992	6.47765	13.6845	0.000216228	0.018965
PF3D7_1349800	1.29856	6.07246	13.6153	0.00022435	0.0192757
PF3D7_1331400	1.88518	3.31236	13.0597	0.000301719	0.0254047
PF3D7_1213200	-1.11228	6.87455	12.9287	0.000323589	0.0267119
PF3D7_0626100	-1.10845	7.3698	12.8793	0.00033223	0.0268978
PF3D7_1459900	-1.45565	4.91426	12.8145	0.000343951	0.0273214
PF3D7_0404800	1.93628	3.28793	12.3261	0.000446661	0.034823
PF3D7_1024200	-1.63944	4.28169	12.2802	0.000457794	0.0350421
PF3D7_1136400	1.16185	5.97246	12.2006	0.00047773	0.0359151
PF3D7_1301900	-1.86207	3.56694	11.8023	0.000591582	0.043694
PF3D7_0620800	2.37425	2.35048	11.7551	0.000606783	0.044044
PF3D7_1203900	-1.04288	7.46754	11.6849	0.000630089	0.0445555
PF3D7_1001100	1.62396	3.85017	11.6582	0.000639216	0.0445555
PF3D7_1115100	-1.1979	5.53888	11.6397	0.000645579	0.0445555
PF3D7_1442200	1.80262	3.19428	11.5587	0.000674319	0.0450014
PF3D7_1230300	1.47825	4.23658	11.5488	0.000677925	0.0450014
PF3D7_1138700	2.62951	1.82296	11.5319	0.000684107	0.0450014
PF3D7_1464100	-3.00729	1.88627	11.2868	0.000780605	0.0505592
PF3D7_0410100	2.42751	1.89708	11.1503	0.000840189	0.0535939
PF3D7_1214800	1.73951	3.58812	10.8096	0.00100974	0.0634479
PF3D7_1412000	-1.30361	5.46481	10.7242	0.00105742	0.0654667
PF3D7_0105300	-0.942748	8.92572	10.6113	0.00112396	0.0685781
PF3D7_1441400	-1.05844	6.77825	10.5801	0.0011431	0.0687494
PF3D7_0807800	-1.17637	6.53446	10.4777	0.00120824	0.0716435
PF3D7_0500800	1.89772	3.91631	10.3682	0.00128202	0.0749625
PF3D7_0924500	-1.13353	5.94759	10.3187	0.00131692	0.0752948
PF3D7_0111600	-1.74106	3.47824	10.3095	0.00132347	0.0752948
PF3D7_1330100	-0.971666	7.96292	10.2263	0.00138449	0.0777161
PF3D7_0503600	1.48437	3.90822	10.0426	0.00152961	0.0847321
PF3D7_0828800	1.20651	4.87156	9.97836	0.00158391	0.0866006
PF3D7_1348500	-1.07171	7.06069	9.89334	0.00165878	0.0875896
PF3D7_0924800	-1.87311	3.1078	9.89093	0.00166096	0.0875896
PF3D7_0823200	-0.925753	7.88205	9.88711	0.00166441	0.0875896
PF3D7_0307500	-1.19517	5.08903	9.68903	0.00185371	0.0961622
PF3D7_0504100	-1.23717	5.00435	9.67002	0.00187299	0.0961622
PF3D7_0107200	-1.68191	3.86897	9.62486	0.00191961	0.0973682
PF3D7_1307800	1.66509	3.11476	9.55403	0.00199511	0.0988522
PF3D7_0724400	-1.04888	6.26284	9.55337	0.00199583	0.0988522
PF3D7_0729100	1.29355	4.78242	9.41497	0.00215221	0.105358
PF3D7_1116600	-1.11616	5.58592	9.38947	0.00218236	0.105606
PF3D7_0830100	-1.68454	3.35692	9.34328	0.00223804	0.106309
PF3D7_0720800	-0.928088	6.95343	9.33566	0.00224738	0.106309
PF3D7_0622400	-0.990616	6.16068	9.30408	0.00228643	0.106954
PF3D7_0926700	-0.998091	6.38609	9.15069	0.00248624	0.115023
PF3D7_0620900	1.95861	3.82056	9.08494	0.00257723	0.117457
PF3D7_1368300	-0.953568	6.75968	9.07262	0.00259465	0.117457
PF3D7_0621600	1.88568	2.80822	9.00739	0.0026889	0.120428
PF3D7_0729500	1.33455	4.06819	8.97431	0.00273802	0.121337
PF3D7_1424500	1.57744	6.31615	8.93772	0.00279342	0.121358
PF3D7_0610500	-1.02348	5.52695	8.93595	0.00279612	0.121358
PF3D7_1447300	-1.00758	6.04157	8.86695	0.00290381	0.124021
PF3D7_0910600	-1.03946	5.6428	8.85904	0.00291641	0.124021
PF3D7_0711000	1.50408	3.47125	8.72382	0.00314079	0.132227
PF3D7_0612000	-0.934245	6.74639	8.63656	0.00329482	0.137339
PF3D7_1428000	-0.835084	9.06228	8.60331	0.00335553	0.137516
PF3D7_1424000	0.874426	7.19733	8.57546	0.00340723	0.137516
PF3D7_1121500	-1.23972	4.89737	8.57536	0.00340742	0.137516
PF3D7_0312000	-0.961689	6.11933	8.55435	0.00344697	0.137516
PF3D7_0707420	1.85645	11.2215	8.54623	0.00346239	0.137516
PF3D7_1337600	2.1308	3.07059	8.50148	0.00354857	0.138775
PF3D7_0910700	-0.998915	5.58872	8.47952	0.00359167	0.138775
PF3D7_0216700	1.81654	2.59567	8.47885	0.00359299	0.138775
PF3D7_1023500	-1.04926	6.05845	8.45113	0.00364816	0.139625
PF3D7_0531600	0.951132	9.46356	8.33885	0.00388061	0.146864
PF3D7_1203100	-1.18441	4.9779	8.3265	0.00390708	0.146864
PF3D7_1402900	1.87285	2.97279	8.30323	0.00395747	0.147442
PF3D7_1120000	1.26701	4.78381	8.27664	0.00401584	0.148049
PF3D7_0909200	1.35394	3.8819	8.2639	0.00404411	0.148049
PF3D7_1363300	-1.05274	5.15461	8.19654	0.00419704	0.152323
PF3D7_0818400	1.12212	5.06801	8.1776	0.00424108	0.152606
PF3D7_1123700	-0.933794	6.18329	8.10706	0.00440932	0.157316
PF3D7_1402200	-0.857439	8.17092	8.08185	0.00447107	0.157844
PF3D7_0805000	-0.87561	7.12977	8.05546	0.00453668	0.157844
PF3D7_1344500	-0.96226	6.85196	8.05439	0.00453934	0.157844
PF3D7_1113700	-1.05011	5.2518	8.02687	0.00460884	0.157844
PF3D7_1340800	-0.854935	7.60446	8.02579	0.00461159	0.157844
PF3D7_1034800	0.873201	6.93845	8.00614	0.0046619	0.158279
PF3D7_0935390	-0.958064	6.06862	7.96679	0.00476434	0.160463
PF3D7_1336600	-1.05146	5.31949	7.87221	0.00502002	0.167732
PF3D7_1332600	-1.09391	4.92524	7.84546	0.00509485	0.16816
PF3D7_1127100	-0.809903	8.11767	7.83313	0.00512972	0.16816
PF3D7_1247100	-0.825353	7.42685	7.82507	0.00515264	0.16816
PF3D7_1432700	-0.814597	8.2579	7.78569	0.00526616	0.169461
PF3D7_0725600	0.850748	11.1357	7.78334	0.00527302	0.169461
PF3D7_1347900	-1.24022	4.31797	7.76892	0.00531529	0.169526
PF3D7_0607500	-1.09656	4.82846	7.74827	0.00537639	0.169676
PF3D7_1034100	-1.88863	2.49595	7.74016	0.00540061	0.169676
PF3D7_1309000	-0.897703	6.23367	7.61488	0.00578887	0.180527
PF3D7_1420800	1.59925	2.68734	7.58195	0.00589558	0.182503
PF3D7_1314300	-0.982654	5.25153	7.52765	0.00607592	0.186713
PF3D7_0930200	-0.815422	7.34012	7.44132	0.00637431	0.194314
PF3D7_1128300	1.56978	2.87563	7.4297	0.00641559	0.194314
PF3D7_1450200	-1.59113	3.01878	7.40692	0.00649734	0.195384
PF3D7_0822600	-0.974287	7.67922	7.35575	0.00668488	0.199543
PF3D7_0313600	-1.28093	4.52323	7.34354	0.00673042	0.199543
PF3D7_1325500	1.6683	2.31734	7.2719	0.00700417	0.206207
PF3D7_0106200	-0.903573	5.66161	7.23878	0.00713454	0.207275
PF3D7_1248800	-1.45114	3.59748	7.23553	0.00714745	0.207275
PF3D7_1354200	-1.31725	3.7814	7.22534	0.00718817	0.207275
PF3D7_0509200	-1.5263	3.25323	7.17628	0.00738739	0.210749
PF3D7_0722000	-1.23896	4.08615	7.17109	0.00740876	0.210749
PF3D7_1471400	-0.890828	6.21971	7.14976	0.0074974	0.211839
PF3D7_MIT00900	1.13137	14.5016	7.10186	0.00770039	0.216124
PF3D7_0312100	-0.836229	6.62719	7.08568	0.00777023	0.21664
PF3D7_0624700	-0.784926	7.49774	7.02713	0.00802841	0.222366
PF3D7_1307500	0.908729	5.40428	7.01442	0.0080856	0.222486
PF3D7_1362500	-1.57371	3.07962	6.99806	0.0081598	0.22307
PF3D7_1359600	-0.820679	6.89596	6.98472	0.00822086	0.223289
PF3D7_MIT03200	1.78014	15.6833	6.97156	0.00828153	0.223495
PF3D7_1115300	1.27128	4.12856	6.94722	0.00839496	0.225113
PF3D7_0302400	1.16725	5.6463	6.8772	0.00873021	0.231761
PF3D7_0624100	-0.82278	6.74754	6.87255	0.00875299	0.231761
PF3D7_0205800	-0.79294	8.47856	6.7708	0.00926614	0.243815
PF3D7_1363600	-0.895018	6.09213	6.75546	0.00934615	0.244393
PF3D7_1131200	-1.0637	4.69789	6.72225	0.00952174	0.247448
PF3D7_1460200	-1.27182	4.02592	6.68244	0.00973671	0.251482
PF3D7_0806300	-0.882442	5.70796	6.55788	0.0104421	0.266756
PF3D7_0922300	1.46383	2.73702	6.55571	0.0104548	0.266756
PF3D7_1459100	1.56729	2.50832	6.52571	0.0106326	0.269659
PF3D7_0926900	-0.863545	6.2548	6.50642	0.0107486	0.270967
PF3D7_0213200	-0.91436	6.00551	6.48742	0.010864	0.271633
PF3D7_1214500	-1.45502	3.02287	6.47457	0.0109429	0.271633
PF3D7_1135000	-0.787031	6.79157	6.46975	0.0109726	0.271633
PF3D7_0526800	-1.11732	4.9396	6.45998	0.0110331	0.271633
PF3D7_0728500	-1.34367	4.1698	6.42162	0.0112739	0.273304
PF3D7_0714900	1.19196	3.98046	6.41927	0.0112888	0.273304
PF3D7_1032800	-1.07655	4.44304	6.41819	0.0112957	0.273304
PF3D7_1425000	1.43638	3.72663	6.39803	0.0114247	0.274846
PF3D7_1304100	-1.19667	4.91857	6.3504	0.0117355	0.279067
PF3D7_1423900	0.750282	7.60955	6.33366	0.0118467	0.279067
PF3D7_0102800	-1.18373	3.99232	6.32381	0.0119127	0.279067
PF3D7_MIT03100	0.93309	10.8423	6.31348	0.0119823	0.279067
PF3D7_0802200	-0.930628	6.85617	6.3096	0.0120086	0.279067
PF3D7_1030800	-0.829014	6.24348	6.30902	0.0120125	0.279067
PF3D7_0905000	-1.01765	4.87421	6.30141	0.0120642	0.279067
PF3D7_0312600	1.46816	2.80714	6.2269	0.0125824	0.289464
PF3D7_0209300	-0.806804	7.06009	6.21388	0.0126752	0.290015
PF3D7_1427200	-0.812731	6.22341	6.2007	0.01277	0.290604
PF3D7_1412100	-0.937712	5.16557	6.16456	0.0130335	0.294657
PF3D7_1139400	-1.70272	2.54484	6.15643	0.0130935	0.294657
PF3D7_0806900	-1.11105	4.92026	6.14773	0.0131581	0.294657
PF3D7_1427600	-1.28257	3.61711	6.11563	0.0133992	0.298469
PF3D7_MIT01400	1.06988	11.3056	6.098	0.0135335	0.299874
PF3D7_0514400	1.68265	2.00172	6.07592	0.0137037	0.300643
PF3D7_0608000	-0.774124	6.69502	6.07497	0.013711	0.300643
PF3D7_0615700	-0.729624	7.18633	6.01151	0.0142128	0.310031
PF3D7_0904300	1.1795	3.90532	5.9981	0.0143213	0.310787
PF3D7_1129900	-0.853074	5.88173	5.96507	0.014592	0.315038
PF3D7_1468900	1.53729	2.67161	5.91679	0.0149972	0.321377
PF3D7_1123800	-0.825856	5.99052	5.91197	0.0150383	0.321377
PF3D7_0710800	-1.32162	3.49022	5.87734	0.015337	0.326105
PF3D7_1022700	-0.839755	6.72458	5.86663	0.0154306	0.326445
PF3D7_0623000	-0.813273	6.16724	5.82516	0.0157985	0.32976
PF3D7_1248000	-0.920828	5.00462	5.8227	0.0158206	0.32976
PF3D7_0606300	-1.0843	4.29728	5.81239	0.0159137	0.32976
PF3D7_0206700	-1.22593	4.57208	5.80544	0.0159767	0.32976
PF3D7_1215300	0.843183	5.58918	5.8052	0.0159789	0.32976
PF3D7_0927500	-0.771679	6.45002	5.73947	0.0165878	0.340657
PF3D7_0817800	-0.719451	8.94043	5.68037	0.0171557	0.35061
PF3D7_1018500	-0.749649	7.11776	5.67065	0.0172511	0.350855
PF3D7_0716500	-0.671717	8.48628	5.59427	0.0180193	0.364129
PF3D7_0807200	-0.771033	6.35381	5.58551	0.0181097	0.364129
PF3D7_1337100	-1.28573	3.63581	5.57916	0.0181754	0.364129
PF3D7_0107000	-0.673513	9.58395	5.57202	0.0182497	0.364129
PF3D7_0919400	-0.692988	9.8713	5.55574	0.0184202	0.365798
PF3D7_0107800	-0.74818	6.32802	5.53029	0.01869	0.367776
PF3D7_0611700	0.895477	9.47869	5.52986	0.0186946	0.367776
PF3D7_1323300	-0.839276	5.38937	5.5054	0.0189578	0.37122
PF3D7_1470400	-0.778567	6.62127	5.49118	0.0191127	0.37252
PF3D7_1417100	-0.841805	5.38259	5.46938	0.0193525	0.374644
PF3D7_1131100	-0.88235	6.63222	5.46449	0.0194067	0.374644
PF3D7_1410500	0.871093	5.01945	5.45713	0.0194886	0.374644
PF3D7_0723600	-0.871163	5.04087	5.41601	0.0199529	0.381659
PF3D7_0317800	-0.823789	5.36775	5.40886	0.0200348	0.381659
PF3D7_1347300	-0.695042	8.12868	5.3975	0.0201656	0.382421
PF3D7_0323200	-0.822928	5.93903	5.36918	0.0204956	0.386935
PF3D7_MIT03400	0.848853	10.4253	5.35252	0.0206923	0.388904
PF3D7_1240000	-1.52322	2.40043	5.31872	0.0210975	0.394757
PF3D7_MIT03300	0.846113	11.3483	5.25828	0.0218426	0.405575
PF3D7_1024600	-0.897638	4.86105	5.24597	0.0219976	0.405575
PF3D7_0705900	-0.659903	9.56305	5.24148	0.0220546	0.405575
PF3D7_MIT03500	0.827699	10.2279	5.2406	0.0220656	0.405575
PF3D7_1131300	-1.49196	2.51761	5.23339	0.0221573	0.405575
PF3D7_MIT02700	0.898953	11.1354	5.18556	0.0227754	0.415084
PF3D7_MIT01300	0.810156	11.2984	5.15851	0.0231327	0.41929
PF3D7_1006600	-0.787923	5.81458	5.15067	0.0232374	0.41929
PF3D7_0715700	-0.750322	6.34277	5.12837	0.0235378	0.41929
PF3D7_1423400	1.32121	3.3911	5.12244	0.0236184	0.41929
PF3D7_1361500	-0.840601	5.31469	5.11813	0.0236772	0.41929
PF3D7_1116300	-0.767686	5.62006	5.11635	0.0237014	0.41929
PF3D7_1005200	-1.35033	3.42426	5.11621	0.0237033	0.41929
PF3D7_1135600	-1.53563	2.40737	5.1081	0.0238144	0.419493
PF3D7_0908400	0.720958	8.74998	5.08678	0.0241089	0.421631
PF3D7_0921000	-0.651924	8.16773	5.08243	0.0241695	0.421631
PF3D7_1226300	-0.656549	9.02099	5.07764	0.0242363	0.421631
PF3D7_1145700	-1.09392	4.18695	5.06508	0.0244125	0.422361
PF3D7_1250500	-0.642244	8.82202	5.06038	0.0244789	0.422361
PF3D7_0724200	-1.35512	2.94131	5.04334	0.0247208	0.424754
PF3D7_1404400	-1.12887	3.79249	5.02857	0.0249324	0.424754
PF3D7_0935000	-0.661884	8.99125	5.02593	0.0249705	0.424754
PF3D7_1427900	-0.768999	7.69498	5.02242	0.0250211	0.424754
PF3D7_0603600	-1.53569	2.22956	5.00725	0.0252414	0.426773
PF3D7_0103000	-0.769229	5.51238	4.99452	0.0254277	0.428203
PF3D7_1253200	1.34223	3.02936	4.93785	0.0262748	0.436398
PF3D7_0515200	-1.09955	3.72862	4.93398	0.0263336	0.436398
PF3D7_1230400	-0.627243	8.72389	4.93038	0.0263884	0.436398
PF3D7_0107700	-0.736447	6.00845	4.91218	0.0266679	0.436398
PF3D7_1141700	-0.936809	4.4881	4.91	0.0267016	0.436398
PF3D7_1149100	-0.95263	5.40538	4.89612	0.0269171	0.436398
PF3D7_1108300	-0.880716	4.94035	4.89365	0.0269556	0.436398
PF3D7_1239100	-0.770474	5.83743	4.88939	0.0270223	0.436398
PF3D7_MIT02800	0.863502	11.0571	4.88872	0.0270328	0.436398
PF3D7_1134400	-0.727208	6.09144	4.88812	0.0270421	0.436398
PF3D7_1141500	1.09497	3.54943	4.88369	0.0271116	0.436398
PF3D7_1243900	1.0119	3.98878	4.8773	0.0272121	0.436398
PF3D7_0912100	-1.17084	3.39452	4.87211	0.027294	0.436398
PF3D7_0422000	-0.785819	5.49988	4.8676	0.0273656	0.436398
PF3D7_0927700	-0.667141	7.63877	4.85757	0.0275251	0.437286
PF3D7_1115900	0.815616	6.40827	4.82271	0.0280872	0.444154
PF3D7_0803900	1.10726	4.49743	4.81773	0.0281685	0.444154
PF3D7_1246300	0.872023	4.63762	4.80583	0.0283636	0.445563
PF3D7_1230500	-0.865936	4.78121	4.7574	0.0291725	0.454384
PF3D7_1023600	-0.803998	5.96788	4.7569	0.029181	0.454384
PF3D7_0216800	-0.800197	5.11454	4.7529	0.0292489	0.454384
PF3D7_1325700	-0.644801	7.55345	4.73944	0.0294786	0.456269
PF3D7_0531500	0.85987	5.18334	4.7326	0.0295962	0.45641
PF3D7_0211800	-0.732973	6.67728	4.6853	0.0304217	0.467428
PF3D7_0613000	0.736402	8.81925	4.67539	0.0305977	0.468423
PF3D7_0928600	-0.721436	5.76779	4.66228	0.0308322	0.470303
PF3D7_1358400	0.772385	6.80498	4.63009	0.031416	0.477477
PF3D7_0814300	1.40426	2.07202	4.59267	0.0321089	0.486254
PF3D7_0721400	-0.614391	8.31538	4.57509	0.03244	0.486775
PF3D7_1112700	-1.35238	3.20039	4.56946	0.0325469	0.486775
PF3D7_0501500	-0.653822	9.92587	4.56889	0.0325576	0.486775
PF3D7_0825200	0.798404	8.26271	4.56636	0.0326058	0.486775
PF3D7_0802900	-0.872362	4.64122	4.55401	0.0328417	0.488564
PF3D7_1210300	0.777458	5.15165	4.5174	0.0335519	0.496489
PF3D7_1237500	1.0011	4.23993	4.51404	0.0336177	0.496489
PF3D7_0909500	-1.08154	4.32783	4.50655	0.0337652	0.496489
PF3D7_1235800	1.30966	2.59631	4.50246	0.0338462	0.496489
PF3D7_0306000	-0.636423	8.41564	4.49329	0.0340282	0.497426
PF3D7_1116000	0.739165	5.41243	4.48459	0.0342018	0.498234
PF3D7_0913200	-0.603613	8.1645	4.45031	0.0348949	0.503631
PF3D7_0305600	-0.659853	6.82358	4.44778	0.0349467	0.503631
PF3D7_0315400	0.668014	8.14417	4.44283	0.0350481	0.503631
PF3D7_1316200	0.770875	5.17928	4.4427	0.0350508	0.503631
PF3D7_0720600	-0.693624	6.77451	4.43618	0.035185	0.503839
PF3D7_1248600	-0.711961	5.78776	4.4066	0.0358002	0.509373
PF3D7_0204400	-1.46066	2.20096	4.40597	0.0358134	0.509373
PF3D7_0625400	1.01966	3.54383	4.38884	0.0361749	0.512782
PF3D7_1220900	-0.655009	7.72662	4.37501	0.0364696	0.51356
PF3D7_0722600	-1.37031	2.41915	4.37482	0.0364737	0.51356
PF3D7_1103900	-1.45471	2.37809	4.35647	0.0368687	0.516157
PF3D7_1240800	1.09235	3.08002	4.35487	0.0369034	0.516157
PF3D7_0932000	-0.680285	6.343	4.33963	0.037235	0.516625
PF3D7_1109700	1.63421	3.54874	4.33437	0.0373503	0.516625
PF3D7_0304900	0.707837	5.65952	4.33189	0.0374047	0.516625
PF3D7_1128900	-0.665368	6.22152	4.33084	0.0374277	0.516625
PF3D7_1330900	-1.39938	2.29168	4.32114	0.0376417	0.517881
PF3D7_0917400	-0.813922	4.75692	4.30397	0.0380234	0.519919
PF3D7_0901800	0.761619	5.20145	4.30338	0.0380368	0.519919
PF3D7_1125000	-0.592069	8.46782	4.2808	0.0385451	0.525162
PF3D7_0624500	-0.586649	8.66683	4.26597	0.0388831	0.528058
PF3D7_0926300	-0.959514	4.35404	4.24101	0.0394586	0.533058
PF3D7_0910200	0.843911	5.15506	4.23561	0.0395844	0.533058
PF3D7_MIT01700	0.756898	11.8937	4.23361	0.0396312	0.533058
PF3D7_1430000	-1.20946	3.07067	4.21333	0.0401075	0.536639
PF3D7_0105400	-0.620739	7.8464	4.20621	0.0402763	0.536639
PF3D7_0724500	-0.721016	5.79457	4.20606	0.0402798	0.536639
PF3D7_0527200	0.661527	5.93873	4.18726	0.0407288	0.540909
PF3D7_1467800	0.748036	8.10382	4.16714	0.0412154	0.54349
PF3D7_0915800	-1.10794	3.45973	4.1639	0.0412942	0.54349
PF3D7_0919600	-0.868388	4.61862	4.16031	0.0413819	0.54349
PF3D7_1471300	0.981963	3.94914	4.15795	0.0414395	0.54349
PF3D7_1304800	1.21032	4.1778	4.13583	0.0419844	0.548926
PF3D7_1010300	0.620556	10.5666	4.1114	0.0425951	0.554619
PF3D7_1236900	-0.683916	6.44449	4.10513	0.0427534	0.554619
PF3D7_0628000	1.19869	2.58993	4.09954	0.042895	0.554619
PF3D7_0806200	-0.634086	7.11998	4.0975	0.0429468	0.554619
PF3D7_1232300	-0.888758	4.48847	4.07067	0.043634	0.560191
PF3D7_1415200	0.9722	3.63016	4.07027	0.0436444	0.560191
PF3D7_1414000	-0.675519	8.01315	4.05541	0.04403	0.563423
PF3D7_0911900	-0.688084	6.89466	4.04386	0.0443323	0.565573
PF3D7_1007100	-0.821886	4.98131	4.03209	0.0446426	0.567811
PF3D7_1300500	-1.39696	2.1484	4.01143	0.0451929	0.573079
PF3D7_0109850	-0.661673	6.20898	3.99188	0.04572	0.578022
PF3D7_0202900	-0.894962	4.09268	3.97784	0.0461027	0.578059
PF3D7_0801900	-0.927563	4.03888	3.97767	0.0461072	0.578059
PF3D7_0718600	0.625832	6.40718	3.97666	0.0461349	0.578059
PF3D7_0713400	-0.596659	8.1719	3.962	0.0465383	0.581384
PF3D7_0713500	-0.592299	8.19532	3.94302	0.0470663	0.585573
PF3D7_MIT01600	0.728871	11.8795	3.93996	0.0471518	0.585573
PF3D7_0823600	1.24911	2.66746	3.9326	0.0473587	0.586412
PF3D7_1102800	0.584968	7.81563	3.9219	0.047661	0.588424
PF3D7_1330800	0.863587	4.13328	3.8929	0.0484905	0.596336
PF3D7_0528500	-0.603011	7.1513	3.88963	0.0485851	0.596336
PF3D7_0911800	-0.621808	6.41792	3.86828	0.049207	0.602213
PF3D7_0622600	0.770298	7.90543	3.82493	0.0504954	0.609818
PF3D7_0918100	-0.622424	6.76342	3.82152	0.0505983	0.609818
PF3D7_0912700	-0.682248	5.58646	3.81937	0.0506633	0.609818
PF3D7_0319900	-0.772609	4.74582	3.81822	0.0506981	0.609818
PF3D7_0213000	-0.590423	7.25303	3.8174	0.0507229	0.609818
PF3D7_1460400	-0.642263	5.87259	3.81289	0.0508597	0.609818
PF3D7_1458200	-0.597451	6.87864	3.81214	0.0508824	0.609818
PF3D7_MIT03600	0.65426	11.7702	3.8087	0.0509872	0.609818
PF3D7_0210900	-0.743774	6.07378	3.78975	0.0515674	0.610772
PF3D7_0926800	1.22437	3.1579	3.78693	0.0516542	0.610772
PF3D7_1123400	-0.769091	5.59978	3.78494	0.0517158	0.610772
PF3D7_0517300	-0.632505	6.92551	3.78187	0.0518107	0.610772
PF3D7_0812000	1.19518	2.36221	3.78124	0.0518301	0.610772
PF3D7_0105500	-1.13967	2.80694	3.77778	0.0519374	0.610772
PF3D7_1434800	0.716358	7.03034	3.7722	0.0521111	0.611108
PF3D7_MIT02200	0.740379	15.1996	3.75892	0.0525266	0.614269
PF3D7_0611800	0.796283	4.74443	3.7459	0.0529372	0.615668
PF3D7_1204900	1.028	3.50783	3.7447	0.0529751	0.615668
PF3D7_1350100	-0.789277	7.24727	3.73906	0.0531545	0.615668
PF3D7_1024700	-1.23033	2.45062	3.73665	0.0532312	0.615668
PF3D7_0715500	-0.689416	6.05262	3.72407	0.0536336	0.618623
PF3D7_0206100	-0.807569	4.60631	3.70533	0.0542389	0.621678
PF3D7_1465000	-0.571349	7.36444	3.70201	0.0543468	0.621678
PF3D7_1019500	-0.702477	7.31506	3.69931	0.0544348	0.621678
PF3D7_0212900	-0.644694	6.23558	3.69483	0.0545812	0.621678
PF3D7_0931400	-0.664504	5.66199	3.69314	0.0546367	0.621678
PF3D7_0709050	0.706658	5.03163	3.68219	0.0549965	0.624084
PF3D7_0219300	-0.679515	6.00537	3.66544	0.055552	0.628694
PF3D7_0506900	-0.602345	8.23171	3.65379	0.0559417	0.631406
PF3D7_1436100	0.994059	3.80237	3.64426	0.0562629	0.632136
PF3D7_0815200	-0.674074	5.33708	3.63664	0.056521	0.632136
PF3D7_1359200	-0.640292	5.75547	3.63586	0.0565473	0.632136
PF3D7_1221600	-1.21769	2.54482	3.63411	0.0566069	0.632136
PF3D7_0319100	-0.640725	6.14287	3.62405	0.0569499	0.634284
PF3D7_1314200	-1.08563	3.19836	3.61148	0.0573819	0.637378
PF3D7_0916900	-0.574483	8.54647	3.60424	0.0576324	0.637378
PF3D7_0726000	0.660654	9.88091	3.60219	0.0577035	0.637378
PF3D7_0525400	-0.620809	6.62153	3.59845	0.0578334	0.637378
PF3D7_1207200	-0.770594	4.71715	3.58416	0.0583329	0.638066
PF3D7_0517100	-1.37685	2.10617	3.57858	0.058529	0.638066
PF3D7_0215900	0.723752	4.85388	3.57315	0.0587207	0.638066
PF3D7_0823100	-0.606651	6.75527	3.56456	0.0590252	0.638066
PF3D7_0911500	-0.842689	4.40258	3.5635	0.0590631	0.638066
PF3D7_1212600	-0.551149	9.14248	3.55491	0.0593694	0.638066
PF3D7_1351700	1.09866	2.52167	3.55171	0.0594843	0.638066
PF3D7_0723700	-0.735456	4.81551	3.55022	0.0595374	0.638066
PF3D7_1346600	-0.61174	6.79623	3.54858	0.0595964	0.638066
PF3D7_0419200	-0.545891	7.77266	3.54855	0.0595975	0.638066
PF3D7_1217000	-1.04718	2.99668	3.54424	0.0597524	0.638066
PF3D7_1430400	-1.14394	2.70439	3.54117	0.0598632	0.638066
PF3D7_1358200	0.776406	4.66594	3.54109	0.0598661	0.638066
PF3D7_0321500	-0.845647	4.63628	3.53218	0.0601887	0.639885
PF3D7_1403500	-0.733434	4.89822	3.52374	0.060496	0.641513
PF3D7_MIT03700	0.627431	11.8149	3.51637	0.0607655	0.641513
PF3D7_1001000	1.25888	2.57368	3.51546	0.0607989	0.641513
PF3D7_0519100	-0.565433	7.41379	3.49511	0.0615502	0.647002
PF3D7_1314400	-0.812558	4.42706	3.49306	0.0616265	0.647002
PF3D7_1247900	-0.875766	4.09647	3.48661	0.0618673	0.647438
PF3D7_0310600	0.633685	7.70631	3.48371	0.0619757	0.647438
PF3D7_1140900	0.893184	3.80393	3.46499	0.0626807	0.651392
PF3D7_MIT01500	0.707273	12.0296	3.46467	0.0626931	0.651392
PF3D7_1138000	0.784818	4.67715	3.46137	0.0628183	0.651392
PF3D7_0710200	1.17246	4.07698	3.45302	0.0631364	0.652073
PF3D7_1444400	0.808929	4.22224	3.45148	0.0631952	0.652073
PF3D7_1114500	-0.650194	5.31522	3.44747	0.0633487	0.652073
PF3D7_0606800	-0.518491	9.05425	3.393	0.0654736	0.672011
PF3D7_0630200	-1.21065	2.33205	3.38639	0.0657366	0.672011
PF3D7_1449300	0.716772	4.85252	3.38465	0.0658063	0.672011
PF3D7_1309900	-1.06553	2.86287	3.38106	0.0659497	0.672011
PF3D7_0725800	0.572305	8.10572	3.37771	0.0660838	0.672011
PF3D7_0909100	-1.13064	2.60005	3.37266	0.0662868	0.672451
PF3D7_0218800	0.563702	8.05566	3.35026	0.0671944	0.680021
PF3D7_1035000	1.23701	2.61014	3.3357	0.0677916	0.681507
PF3D7_1019900	-0.658875	5.21626	3.33471	0.0678326	0.681507
PF3D7_1015400	-1.04545	3.69502	3.33036	0.0680121	0.681507
PF3D7_0526200	-0.605	6.41548	3.33	0.068027	0.681507
PF3D7_1232600	-0.601227	6.04874	3.32701	0.0681507	0.681507
PF3D7_1216900	0.871533	4.46971	3.31617	0.0686015	0.684389
PF3D7_1204300	-0.520019	10.4807	3.31008	0.0688562	0.684886
PF3D7_1409100	1.12626	3.27988	3.30721	0.0689767	0.684886
PF3D7_0935100	-0.574385	8.14581	3.29969	0.0692928	0.685204
PF3D7_1335600	0.723328	5.27958	3.29871	0.0693342	0.685204
PF3D7_1218100	1.1017	2.45138	3.28891	0.0697493	0.687692
PF3D7_1001300	0.867289	4.73691	3.27942	0.0701536	0.690062
PF3D7_0717300	-0.768257	4.373	3.26739	0.0706698	0.69352
PF3D7_1106200	0.787854	4.29566	3.23923	0.0718944	0.701696
PF3D7_0418400	0.731608	5.91626	3.23658	0.072011	0.701696
PF3D7_0506400	-1.04673	2.76124	3.23357	0.0721434	0.701696
PF3D7_1350200	0.611231	7.72708	3.23119	0.072248	0.701696
PF3D7_1456600	-0.671446	5.04465	3.22919	0.0723364	0.701696
PF3D7_1213600	0.585415	8.40496	3.21274	0.0730669	0.70226
PF3D7_1424100	-0.565221	8.89418	3.21008	0.0731861	0.70226
PF3D7_1474100	-0.618792	6.63126	3.20466	0.073429	0.70226
PF3D7_0303200	0.648999	5.2397	3.20404	0.0734568	0.70226
PF3D7_1361900	-0.567603	8.96169	3.1988	0.0736922	0.70226
PF3D7_1344000	1.11435	2.31838	3.19858	0.0737024	0.70226
PF3D7_1129800	-0.712514	4.87155	3.19853	0.0737043	0.70226
PF3D7_0518000	-0.59275	6.16913	3.19799	0.073729	0.70226
PF3D7_0415100	-0.865659	3.75559	3.19036	0.0740737	0.703077
PF3D7_0422100	0.577079	6.4852	3.18189	0.0744586	0.703077
PF3D7_0106000	-0.567011	6.27039	3.1806	0.0745176	0.703077
PF3D7_0610200	1.35597	2.65465	3.17652	0.0747035	0.703077
PF3D7_1353300	0.81795	4.20159	3.1742	0.0748099	0.703077
PF3D7_0916800	-0.574141	7.92479	3.17179	0.0749203	0.703077
PF3D7_1429000	-0.628864	5.4076	3.1696	0.0750207	0.703077
PF3D7_0308800	-0.554909	6.9131	3.16677	0.0751508	0.703077
PF3D7_1007600	-0.605994	6.57563	3.13271	0.0767362	0.715513
PF3D7_1402800	-0.94018	3.76875	3.13093	0.07682	0.715513
PF3D7_0819900	0.742879	7.26404	3.12247	0.0772194	0.717646
PF3D7_1316500	-1.23688	2.17771	3.11297	0.0776711	0.717878
PF3D7_1468200	0.56875	6.63782	3.10698	0.0779574	0.717878
PF3D7_0821400	0.508555	8.46334	3.10321	0.0781383	0.717878
PF3D7_0502600	-1.25706	2.04398	3.10154	0.0782181	0.717878
PF3D7_0322000	-0.510845	11.2486	3.10065	0.0782612	0.717878
PF3D7_0304600	-0.709126	4.70917	3.09367	0.0785974	0.717878
PF3D7_1334800	-0.519975	8.18197	3.08876	0.078835	0.717878
PF3D7_1352800	0.819557	3.94416	3.08633	0.0789525	0.717878
PF3D7_0916300	0.557032	7.61115	3.07887	0.0793155	0.717878
PF3D7_0612500	0.876708	3.69109	3.07779	0.0793683	0.717878
PF3D7_1440600	0.978124	2.74638	3.07756	0.0793794	0.717878
PF3D7_0616000	-0.649879	5.07264	3.07664	0.0794246	0.717878
PF3D7_1218600	-0.624613	5.3151	3.0737	0.079568	0.717878
PF3D7_1364000	0.799138	4.25819	3.0707	0.0797151	0.717878
PF3D7_0933700	-0.581583	6.89464	3.06893	0.0798021	0.717878
PF3D7_0211000	-0.837617	4.31051	3.06351	0.0800684	0.718737
PF3D7_0933900	-0.673234	5.42042	3.05324	0.0805761	0.71901
PF3D7_0404000	-0.790516	4.25472	3.05264	0.0806058	0.71901
PF3D7_0830400	0.517857	9.78799	3.04944	0.080765	0.71901
PF3D7_1344600	-1.1678	2.94755	3.04306	0.081083	0.71901
PF3D7_1327000	-1.07823	2.58999	3.04048	0.081212	0.71901
PF3D7_0511100	-0.685756	4.88295	3.03818	0.0813268	0.71901
PF3D7_0810100	0.592384	7.13851	3.03448	0.0815126	0.71901
PF3D7_0203800	-0.948139	3.0692	3.03127	0.0816739	0.71901
PF3D7_1229800	0.751765	4.21461	3.03093	0.0816914	0.71901
PF3D7_1112200	-0.562131	6.31494	3.02864	0.0818066	0.71901
PF3D7_1032700	-0.646681	5.62375	3.0111	0.0826964	0.725316
PF3D7_MIT01200	0.595079	11.8175	2.99953	0.0832886	0.728991
PF3D7_1472300	-0.550397	6.26258	2.97479	0.0845709	0.73868
PF3D7_0305400	0.633934	6.9307	2.9622	0.0852318	0.741041
PF3D7_0403200	0.99365	3.17217	2.94158	0.086326	0.741041
PF3D7_1330200	-0.530824	7.84826	2.93928	0.0864493	0.741041
PF3D7_1002800	0.962594	3.19156	2.93834	0.0864998	0.741041
PF3D7_1438300	1.04183	2.61808	2.93441	0.0867106	0.741041
PF3D7_1007000	-0.482871	9.04109	2.92712	0.0871027	0.741041
PF3D7_0813400	0.651759	4.85185	2.92491	0.0872222	0.741041
PF3D7_1458100	-0.622435	5.43593	2.9247	0.0872335	0.741041
PF3D7_1362200	-0.844226	3.93053	2.92401	0.0872707	0.741041
PF3D7_1472600	-0.560813	6.51728	2.92293	0.087329	0.741041
PF3D7_1362100	-1.11179	2.39045	2.92204	0.0873773	0.741041
PF3D7_0512900	-1.04372	2.55453	2.91595	0.0877075	0.741041
PF3D7_0829900	0.586459	6.50706	2.91181	0.0879334	0.741041
PF3D7_1109400	0.54758	6.13654	2.91123	0.0879647	0.741041
PF3D7_MIT00200	0.596929	10.7071	2.91043	0.0880084	0.741041
PF3D7_0210800	0.995577	2.63943	2.90948	0.0880602	0.741041
PF3D7_0705800	0.790775	3.99076	2.9058	0.0882612	0.741041
PF3D7_0309900	0.898457	3.09455	2.90568	0.088268	0.741041
PF3D7_0706200	-0.633845	5.74272	2.89728	0.088729	0.741041
PF3D7_1366200	-0.59919	6.05357	2.89072	0.089091	0.741041
PF3D7_1012800	0.604392	5.44634	2.8886	0.0892082	0.741041
PF3D7_1475000	-1.0554	2.45949	2.88768	0.0892595	0.741041
PF3D7_MIT00300	0.593239	10.7268	2.88122	0.089618	0.741041
PF3D7_1228400	1.00487	2.86514	2.87733	0.0898346	0.741041
PF3D7_1137400	0.645807	4.99079	2.86247	0.0906681	0.741041
PF3D7_0205200	-0.958848	2.85929	2.86237	0.0906739	0.741041
PF3D7_1215900	-0.514415	6.93039	2.86144	0.0907263	0.741041
PF3D7_0823400	1.01455	2.41792	2.8614	0.0907287	0.741041
PF3D7_0820400	-1.16841	2.69135	2.85794	0.0909236	0.741041
PF3D7_1439300	0.735004	4.71168	2.85745	0.0909517	0.741041
PF3D7_1224200	-1.00206	2.71135	2.85266	0.091223	0.741041
PF3D7_0807900	-0.54429	6.87234	2.85263	0.0912246	0.741041
PF3D7_0519000	-0.881771	3.2881	2.84718	0.0915343	0.741041
PF3D7_1303900	0.946729	2.77531	2.84209	0.0918244	0.741041
PF3D7_1448400	-0.69108	5.63258	2.84152	0.0918574	0.741041
PF3D7_1148100	-0.658534	5.17511	2.84088	0.0918937	0.741041
PF3D7_0521600	1.07522	2.23989	2.8372	0.0921043	0.741041
PF3D7_0316600	-0.492296	8.98691	2.83486	0.0922388	0.741041
PF3D7_1406300	-0.558148	6.60233	2.83458	0.0922549	0.741041
PF3D7_0306600	-0.483462	7.90501	2.83205	0.0924006	0.741041
PF3D7_1113000	-0.829261	3.8507	2.82642	0.0927248	0.741041
PF3D7_1221300	-0.612402	5.22424	2.82483	0.0928169	0.741041
PF3D7_0315300	-1.10185	2.39296	2.82378	0.0928774	0.741041
PF3D7_0626900	-0.744501	4.49869	2.82324	0.0929085	0.741041
PF3D7_0106400	0.753937	4.05901	2.82046	0.0930699	0.741041
PF3D7_0316000	-0.984063	2.82048	2.82023	0.0930829	0.741041
PF3D7_1452400	-0.741802	4.36438	2.81969	0.0931142	0.741041
PF3D7_0819100	-0.71229	4.45664	2.8164	0.0933055	0.741163
PF3D7_0218200	0.945871	3.36525	2.79705	0.0944379	0.747364
PF3D7_1454700	-0.513961	8.05136	2.79699	0.0944412	0.747364
PF3D7_0715300	-0.504943	7.02773	2.79387	0.0946255	0.747417
PF3D7_0718500	-0.491471	7.97504	2.78786	0.0949809	0.747457
PF3D7_1339400	0.522416	9.2779	2.7857	0.0951089	0.747457
PF3D7_0614000	-0.539859	6.07078	2.78479	0.0951631	0.747457
PF3D7_0512100	-0.537824	7.08759	2.77693	0.0956314	0.749554
PF3D7_MIT03800	0.548191	11.5223	2.77434	0.0957863	0.749554
PF3D7_0724800	-0.587725	5.25956	2.76899	0.0961068	0.750667
PF3D7_0525100	-0.568376	5.98056	2.76526	0.0963311	0.751026
PF3D7_0531800	0.5616	6.55999	2.75634	0.0968695	0.751489
PF3D7_1012400	-0.483177	11.4181	2.75355	0.097039	0.751489
PF3D7_0216400	-0.786132	3.99709	2.75198	0.0971339	0.751489
PF3D7_1224600	0.832714	3.34397	2.75055	0.0972208	0.751489
PF3D7_1032600	-0.756187	4.43282	2.74752	0.0974053	0.751489
PF3D7_0917300	-0.557424	6.32484	2.7466	0.0974615	0.751489
PF3D7_1230700	0.482601	7.77247	2.73941	0.0979011	0.752195
PF3D7_1437700	0.828239	3.69012	2.73926	0.0979104	0.752195
PF3D7_1113200	0.616797	7.20315	2.73484	0.0981815	0.752904
PF3D7_1209300	0.668982	4.80838	2.72498	0.0987892	0.756037
PF3D7_MIT00100	0.573811	10.5657	2.71587	0.0993547	0.756037
PF3D7_1138100	-0.511558	6.79653	2.71547	0.0993798	0.756037
PF3D7_1417600	0.876948	4.09794	2.71082	0.0996699	0.756037
PF3D7_1435000	-0.51584	6.79578	2.70997	0.0997232	0.756037
PF3D7_1139200	0.552957	5.79716	2.70829	0.099828	0.756037
PF3D7_0623200	-0.634599	5.02887	2.70798	0.0998472	0.756037
PF3D7_0532000	0.576569	9.34665	2.69479	0.100677	0.758748
PF3D7_1412400	0.788271	3.99442	2.69389	0.100734	0.758748
PF3D7_1367700	-0.92383	3.42779	2.6937	0.100746	0.758748
PF3D7_0812600	-0.48441	7.59655	2.69066	0.100938	0.758838
PF3D7_0608600	0.742288	4.01595	2.68267	0.101446	0.760074
PF3D7_0530100	0.539631	5.73924	2.68239	0.101464	0.760074
PF3D7_0606400	1.00403	2.5372	2.67816	0.101734	0.760435
PF3D7_1253100	0.539844	6.72365	2.67597	0.101873	0.760435
PF3D7_1204700	-0.465181	8.42789	2.67038	0.102231	0.76095
PF3D7_0620700	0.588936	6.65517	2.66634	0.102491	0.76095
PF3D7_1421700	0.937074	3.2998	2.66144	0.102808	0.76095
PF3D7_1457300	0.674631	4.63245	2.65849	0.102998	0.76095
PF3D7_1120500	0.668528	4.54309	2.65694	0.103099	0.76095
PF3D7_1319900	-1.07163	2.24664	2.65597	0.103162	0.76095
PF3D7_1349300	-0.690811	4.61451	2.65527	0.103207	0.76095
PF3D7_1114400	0.863594	3.11179	2.64	0.104203	0.765085
PF3D7_1321500	0.50523	6.89857	2.6381	0.104328	0.765085
PF3D7_0210300	-0.479253	7.38569	2.63703	0.104398	0.765085
PF3D7_1025500	-0.855177	3.50295	2.63433	0.104576	0.765085
PF3D7_1207100	0.881354	3.41161	2.6328	0.104677	0.765085
PF3D7_1144900	0.468191	8.97506	2.6277	0.105014	0.766179
PF3D7_0308000	-0.962783	3.11997	2.62503	0.10519	0.766179
PF3D7_0808000	-0.486004	7.54347	2.61675	0.105741	0.767278
PF3D7_1445000	-0.556939	5.53233	2.61575	0.105808	0.767278
PF3D7_MIT00400	0.554701	10.2505	2.61287	0.106	0.767278
PF3D7_0728800	-0.702597	4.41146	2.61182	0.10607	0.767278
PF3D7_0422400	0.487474	10.0418	2.60421	0.10658	0.769646
PF3D7_1302000	0.911916	2.70168	2.60043	0.106835	0.770161
PF3D7_0603200	-0.686334	4.88509	2.59418	0.107257	0.771881
PF3D7_1324800	-0.575447	5.73075	2.58477	0.107896	0.772947
PF3D7_0703900	1.02446	2.43794	2.58443	0.107919	0.772947
PF3D7_1225200	0.91845	3.22459	2.5839	0.107955	0.772947
PF3D7_0731000	1.06493	1.98467	2.58051	0.108187	0.773288
PF3D7_1206000	-0.528989	6.08246	2.57184	0.108781	0.776037
PF3D7_0412300	0.630373	4.7437	2.56953	0.10894	0.776037
PF3D7_0406800	-0.537017	5.89702	2.54513	0.110635	0.784288
PF3D7_1231900	-0.85964	3.44814	2.54197	0.110857	0.784288
PF3D7_1002600	0.907363	2.59287	2.54094	0.110929	0.784288
PF3D7_0301300	1.03617	2.05906	2.53995	0.110998	0.784288
PF3D7_0904700	0.483689	9.83848	2.53884	0.111076	0.784288
PF3D7_0818700	-0.602033	4.91735	2.53685	0.111216	0.784288
PF3D7_1007500	-0.565381	5.6423	2.52586	0.111993	0.788449
PF3D7_1144700	-0.476239	8.14518	2.5164	0.112668	0.791835
PF3D7_0523500	-0.757505	4.10534	2.51291	0.112917	0.791835
PF3D7_0112000	0.532345	6.28233	2.50914	0.113188	0.791835
PF3D7_1346900	0.500344	7.59999	2.5086	0.113227	0.791835
PF3D7_0504300	-0.873732	3.04873	2.50146	0.113741	0.793402
PF3D7_1415300	0.480298	7.25671	2.50026	0.113828	0.793402
PF3D7_1233100	-0.69131	4.88088	2.49487	0.114218	0.794806
PF3D7_0416000	-0.61829	4.73196	2.48907	0.11464	0.79537
PF3D7_1019800	0.9466	2.74298	2.48856	0.114677	0.79537
PF3D7_1450300	-0.809252	3.70792	2.47456	0.115702	0.800773
PF3D7_1369400	0.710528	4.22352	2.47273	0.115836	0.800773
PF3D7_1471100	-0.463704	9.47618	2.46557	0.116365	0.802269
PF3D7_1322900	-0.670376	4.66183	2.46465	0.116434	0.802269
PF3D7_0728200	-1.00773	2.32873	2.44624	0.117807	0.810403
PF3D7_MIT01000	0.569733	14.2582	2.43814	0.118417	0.813271
PF3D7_0216600	-0.536009	5.70725	2.43555	0.118612	0.813286
PF3D7_1215600	0.554164	6.95303	2.43009	0.119026	0.814366
PF3D7_0715900	-0.552201	6.07057	2.42837	0.119157	0.814366
PF3D7_0206500	0.816621	4.11008	2.41857	0.119904	0.818148
PF3D7_1470800	0.70055	4.58232	2.41477	0.120196	0.818249
PF3D7_1353200	0.710196	3.84882	2.41331	0.120308	0.818249
PF3D7_1368000	0.52355	7.04544	2.40877	0.120657	0.819301
PF3D7_1340900	-0.545521	5.92205	2.40345	0.121068	0.820769
PF3D7_1320100	-0.530613	6.46283	2.40023	0.121317	0.821133
PF3D7_0111900	0.507795	7.40764	2.38735	0.122321	0.825066
PF3D7_1455200	-0.513272	5.80131	2.38226	0.12272	0.825066
PF3D7_1472500	-0.493292	6.62383	2.38029	0.122875	0.825066
PF3D7_0926200	0.494615	7.2015	2.37971	0.12292	0.825066
PF3D7_1474700	-0.924949	2.58334	2.37762	0.123085	0.825066
PF3D7_1120200	-0.451153	8.74716	2.37651	0.123173	0.825066
PF3D7_0404300	0.640457	4.56107	2.37527	0.12327	0.825066
PF3D7_0935400	-0.778525	4.76103	2.37125	0.123588	0.825757
PF3D7_1119200	-0.861522	2.87972	2.36901	0.123765	0.825757
PF3D7_0623700	-0.89633	2.73624	2.35872	0.124585	0.826735
PF3D7_1210900	-0.464256	7.27496	2.35824	0.124623	0.826735
PF3D7_0718400	0.454746	7.95035	2.35648	0.124763	0.826735
PF3D7_0934700	-0.50385	6.1068	2.3555	0.124842	0.826735
PF3D7_1365600	-0.995403	2.3034	2.35485	0.124894	0.826735
PF3D7_0532300	0.675872	4.06528	2.3469	0.125533	0.829659
PF3D7_1448700	-0.793815	3.34143	2.34036	0.126061	0.83069
PF3D7_1118700	-0.729885	3.80475	2.34008	0.126083	0.83069
PF3D7_1348600	-0.479738	6.93091	2.33166	0.126767	0.832707
PF3D7_0408000	-0.964948	2.73395	2.33143	0.126785	0.832707
PF3D7_1422400	0.982179	2.19878	2.32663	0.127177	0.832707
PF3D7_1431200	0.766259	3.34216	2.32659	0.127181	0.832707
PF3D7_0213300	-0.768189	3.67952	2.32247	0.127518	0.833618
PF3D7_1310600	0.437101	8.06562	2.31547	0.128092	0.835607
PF3D7_1478100	-0.705631	3.98639	2.3109	0.128469	0.835607
PF3D7_1417900	-0.461482	7.21129	2.30924	0.128607	0.835607
PF3D7_0507500	0.643055	4.26833	2.30913	0.128616	0.835607
PF3D7_1108200	-0.808839	3.1693	2.29835	0.129512	0.840121
PF3D7_0523600	0.471827	7.05169	2.2955	0.129749	0.840121
PF3D7_0729200	-0.50308	5.69592	2.29359	0.129909	0.840121
PF3D7_0219000	0.829149	4.21078	2.28927	0.130271	0.840446
PF3D7_1418200	0.73283	3.5987	2.28822	0.130359	0.840446
PF3D7_1244600	-0.434306	7.94739	2.28447	0.130675	0.840461
PF3D7_1448500	0.776072	4.45396	2.27684	0.131319	0.840461
PF3D7_1408500	-0.722564	3.82963	2.27161	0.131763	0.840461
PF3D7_1425800	0.780717	3.35625	2.26826	0.132048	0.840461
PF3D7_0816700	0.497196	6.92971	2.26818	0.132055	0.840461
PF3D7_1409200	0.554806	5.00354	2.26778	0.132089	0.840461
PF3D7_1212900	0.512017	5.93599	2.26623	0.132222	0.840461
PF3D7_0719500	-0.538486	5.52944	2.26528	0.132302	0.840461
PF3D7_1403300	-1.01687	2.61515	2.26329	0.132472	0.840461
PF3D7_0927800	-0.43554	8.9126	2.26242	0.132547	0.840461
PF3D7_0515800	-0.435412	7.81249	2.26189	0.132592	0.840461
PF3D7_1415000	-0.49938	6.63041	2.25997	0.132757	0.840461
PF3D7_0800100	-0.998225	2.18543	2.25587	0.133109	0.841422
PF3D7_1372400	-0.803903	3.10872	2.2528	0.133373	0.841831
PF3D7_1139900	0.459285	7.59624	2.24543	0.13401	0.844584
PF3D7_0614300	-0.449099	7.39317	2.238	0.134655	0.844814
PF3D7_0618000	-0.703271	3.86037	2.234	0.135004	0.844814
PF3D7_1342900	0.836708	3.08036	2.23206	0.135174	0.844814
PF3D7_0905800	-0.519097	5.68683	2.23131	0.135239	0.844814
PF3D7_1228500	-0.675434	4.01012	2.2306	0.135302	0.844814
PF3D7_0909800	0.474406	7.52604	2.22773	0.135553	0.844814
PF3D7_1422100	-0.506925	6.06368	2.22642	0.135668	0.844814
PF3D7_1349200	-0.851277	2.85912	2.22342	0.135931	0.844814
PF3D7_0624200	-0.489335	7.32569	2.22209	0.136049	0.844814
PF3D7_1130600	0.810103	3.44567	2.2096	0.137154	0.844814
PF3D7_1415500	-0.705911	4.06773	2.20947	0.137166	0.844814
PF3D7_0321200	-0.499321	5.70177	2.20708	0.137378	0.844814
PF3D7_1428600	-0.54214	5.12665	2.20351	0.137697	0.844814
PF3D7_0928200	-0.661584	4.4222	2.19965	0.138042	0.844814
PF3D7_1359900	0.575731	4.72623	2.19851	0.138145	0.844814
PF3D7_1211200	0.905376	3.31804	2.19768	0.138219	0.844814
PF3D7_0521100	-0.948699	2.71474	2.19753	0.138232	0.844814
PF3D7_1428100	-0.86514	2.71707	2.19686	0.138293	0.844814
PF3D7_1247000	-0.483414	5.91768	2.19309	0.138631	0.844814
PF3D7_1112500	0.642649	4.15924	2.19288	0.13865	0.844814
PF3D7_1353500	-0.461269	6.50297	2.19288	0.13865	0.844814
PF3D7_0321300	-0.891808	2.5695	2.19222	0.13871	0.844814
PF3D7_1464500	0.540209	5.44471	2.19094	0.138824	0.844814
PF3D7_1118000	-0.560725	6.55331	2.18971	0.138936	0.844814
PF3D7_0211600	-0.539211	6.48669	2.1883	0.139063	0.844814
PF3D7_0612700	-0.437027	7.9478	2.18387	0.139463	0.846023
PF3D7_0932200	-0.470471	11.2969	2.18066	0.139755	0.846571
PF3D7_0911000	-0.432525	8.38621	2.17159	0.140581	0.850354
PF3D7_0828600	0.513267	7.12953	2.16895	0.140822	0.85059
PF3D7_0501200	-0.488319	7.1394	2.16649	0.141048	0.850731
PF3D7_0621500	-0.601869	4.55079	2.15765	0.141861	0.854416
PF3D7_0713800	-0.557983	5.18238	2.15031	0.142542	0.856197
PF3D7_1305000	0.652933	4.27866	2.15006	0.142564	0.856197
PF3D7_0423500	-0.44608	9.69317	2.13462	0.144007	0.862266
PF3D7_1023200	-0.479521	5.92644	2.1342	0.144046	0.862266
PF3D7_1122700	0.560976	9.5305	2.13268	0.144189	0.862266
PF3D7_0103700	-0.937554	2.502	2.1297	0.144469	0.862603
PF3D7_1221700	-0.754209	3.48593	2.12471	0.144941	0.862603
PF3D7_0824500	0.542066	4.9674	2.12292	0.14511	0.862603
PF3D7_1428900	-0.629984	4.57373	2.11192	0.146155	0.862603
PF3D7_1112100	0.604447	4.74807	2.11091	0.146252	0.862603
PF3D7_1307100	0.846648	2.55948	2.1103	0.14631	0.862603
PF3D7_1407500	0.451566	6.95059	2.10919	0.146417	0.862603
PF3D7_0810400	-0.800732	3.35761	2.10915	0.146421	0.862603
PF3D7_0607800	-0.955833	2.27141	2.10607	0.146715	0.862603
PF3D7_1037700	0.471079	6.64099	2.1048	0.146838	0.862603
PF3D7_0419300	-0.535711	5.04378	2.10326	0.146985	0.862603
PF3D7_0301400	0.523788	5.34293	2.10052	0.147249	0.862603
PF3D7_0920400	0.76843	3.41778	2.10029	0.147271	0.862603
PF3D7_1203500	-0.775984	3.30114	2.09792	0.147499	0.862603
PF3D7_1028000	0.668112	3.9666	2.0918	0.148092	0.862603
PF3D7_1403400	0.485795	5.8607	2.08996	0.14827	0.862603
PF3D7_0112300	0.724187	3.75059	2.08984	0.148282	0.862603
PF3D7_1325400	0.665236	5.00364	2.08814	0.148446	0.862603
PF3D7_1408900	0.606955	4.35195	2.08795	0.148465	0.862603
PF3D7_1037900	0.584865	6.60414	2.08716	0.148542	0.862603
PF3D7_1004600	-0.675008	4.22931	2.08555	0.148699	0.862603
PF3D7_1026200	-0.81161	2.98489	2.08196	0.149049	0.862603
PF3D7_1208900	0.451304	6.49122	2.08172	0.149072	0.862603
PF3D7_0522200	0.497522	7.38306	2.08079	0.149163	0.862603
PF3D7_1404200	0.844214	2.51304	2.07782	0.149454	0.8631
PF3D7_1008100	0.598829	5.02226	2.07477	0.149752	0.863318
PF3D7_0628600	-0.601159	4.55072	2.07325	0.149901	0.863318
PF3D7_0420400	-0.461807	6.03523	2.06776	0.150442	0.865051
PF3D7_1236650	-0.443967	7.83222	2.06366	0.150847	0.865051
PF3D7_1358000	0.858541	3.94222	2.06284	0.150929	0.865051
PF3D7_1466400	-0.706913	4.21773	2.06097	0.151114	0.865051
PF3D7_0922200	0.420651	10.3787	2.0598	0.15123	0.865051
PF3D7_0716400	-0.467943	9.46816	2.05352	0.151855	0.867202
PF3D7_1204200	-0.706755	4.15276	2.05188	0.152018	0.867202
PF3D7_0907000	0.526966	7.85109	2.04634	0.152572	0.868043
PF3D7_0405100	-0.444918	6.46053	2.04629	0.152578	0.868043
PF3D7_1110400	0.652193	4.86445	2.04333	0.152875	0.868195
PF3D7_1308800	-0.484565	6.91875	2.04192	0.153017	0.868195
PF3D7_0400200	0.65628	4.22417	2.03713	0.153499	0.869657
PF3D7_0925300	0.475292	5.53171	2.03526	0.153688	0.869657
PF3D7_0522500	0.468804	7.09951	2.02979	0.154242	0.871624
PF3D7_0516000	0.720871	3.25222	2.02595	0.154633	0.872659
PF3D7_1002100	-0.827052	2.70726	2.01904	0.155337	0.874027
PF3D7_1315300	0.436485	6.95564	2.01736	0.155509	0.874027
PF3D7_1002700	0.607423	4.52024	2.01176	0.156084	0.874027
PF3D7_1031400	0.685042	3.63155	2.01047	0.156217	0.874027
PF3D7_0730800	0.749527	3.02221	2.00897	0.156372	0.874027
PF3D7_0314800	-0.896616	2.81554	2.00813	0.156458	0.874027
PF3D7_1236300	0.459694	6.36677	2.00666	0.15661	0.874027
PF3D7_1327600	0.51831	5.00554	2.00563	0.156716	0.874027
PF3D7_0604500	0.540885	5.7355	2.00537	0.156744	0.874027
PF3D7_0816200	-0.441816	7.43962	1.99953	0.157348	0.875706
PF3D7_1365200	0.559767	6.3467	1.99629	0.157684	0.875706
PF3D7_0709500	0.434436	7.12322	1.99469	0.157851	0.875706
PF3D7_0623800	0.799996	2.64709	1.99191	0.158141	0.875706
PF3D7_0627900	0.563881	4.67358	1.99166	0.158168	0.875706
PF3D7_1001800	0.447189	7.18306	1.98784	0.158567	0.875706
PF3D7_1309800	-0.639485	4.18359	1.9859	0.15877	0.875706
PF3D7_1437200	-0.540411	6.46122	1.98303	0.159072	0.875706
PF3D7_0206800	-0.426946	11.6008	1.97793	0.159609	0.875706
PF3D7_1452900	-0.443835	7.01954	1.9779	0.159612	0.875706
PF3D7_0506200	-0.641344	4.07385	1.97663	0.159746	0.875706
PF3D7_1133100	0.746641	3.08705	1.97621	0.15979	0.875706
PF3D7_1001700	0.438181	7.38005	1.97366	0.16006	0.875706
PF3D7_1119000	-0.478006	6.16059	1.97287	0.160144	0.875706
PF3D7_0320000	0.447528	8.88627	1.97256	0.160176	0.875706
PF3D7_1031200	-0.478138	6.2109	1.97071	0.160373	0.875706
PF3D7_1472400	-0.433879	6.6235	1.96687	0.16078	0.875945
PF3D7_1347000	0.630797	4.00978	1.96638	0.160833	0.875945
PF3D7_0419100	-0.436871	6.77359	1.96364	0.161125	0.876402
PF3D7_1419300	0.432299	6.87475	1.96043	0.161468	0.876971
PF3D7_1004400	0.699319	3.71099	1.95652	0.161886	0.876971
PF3D7_1002400	-0.478124	6.73217	1.95635	0.161905	0.876971
PF3D7_1109800	0.711827	5.99505	1.95048	0.162535	0.876971
PF3D7_0416500	-0.484647	5.81004	1.94993	0.162594	0.876971
PF3D7_1352200	0.666528	3.74426	1.9474	0.162867	0.876971
PF3D7_0406000	-0.44319	6.21651	1.94398	0.163237	0.876971
PF3D7_0507000	-0.430196	9.08544	1.94275	0.16337	0.876971
PF3D7_0625700	-0.561517	6.75496	1.93993	0.163676	0.876971
PF3D7_0303900	-0.599408	4.28336	1.9379	0.163897	0.876971
PF3D7_1460300	0.481952	9.30368	1.9356	0.164147	0.876971
PF3D7_1238000	0.420695	8.17595	1.93482	0.164232	0.876971
PF3D7_1410800	0.420107	7.79656	1.93453	0.164264	0.876971
PF3D7_1302600	-0.453473	6.00475	1.93437	0.164281	0.876971
PF3D7_0417500	-0.395372	9.43449	1.9337	0.164354	0.876971
PF3D7_1313200	0.766379	3.03672	1.92434	0.165379	0.881324
PF3D7_0304200	-0.506923	5.49502	1.91764	0.166117	0.881891
PF3D7_1032400	-0.516209	6.97403	1.91745	0.166138	0.881891
PF3D7_0706300	-0.514583	5.27349	1.91535	0.16637	0.881891
PF3D7_1312600	-0.48169	7.01119	1.91406	0.166513	0.881891
PF3D7_1342300	-0.412045	7.19515	1.91151	0.166795	0.881891
PF3D7_1460500	0.702476	4.26435	1.90915	0.167057	0.881891
PF3D7_1358700	0.416482	10.2271	1.90914	0.167059	0.881891
PF3D7_0526300	-0.476487	5.38505	1.90822	0.167161	0.881891
PF3D7_1012700	0.508877	5.20613	1.89801	0.168301	0.885213
PF3D7_0323700	0.715048	3.86454	1.89597	0.16853	0.885213
PF3D7_0403500	-0.507077	5.07753	1.8944	0.168706	0.885213
PF3D7_0210400	-0.450351	6.58293	1.89321	0.16884	0.885213
PF3D7_0717200	-0.473432	5.58056	1.89184	0.168994	0.885213
PF3D7_1235100	0.506374	6.3366	1.88941	0.169268	0.885213
PF3D7_1447800	0.814081	2.61244	1.8879	0.169439	0.885213
PF3D7_1370900	0.571316	4.76046	1.88577	0.169679	0.885213
PF3D7_1014400	-0.478594	5.51178	1.88574	0.169683	0.885213
PF3D7_0518100	0.68998	3.51166	1.87801	0.170561	0.887754
PF3D7_1143800	-0.734791	3.2758	1.87616	0.170772	0.887754
PF3D7_1438400	0.468993	5.49906	1.87588	0.170803	0.887754
PF3D7_0727900	0.916422	2.76339	1.86529	0.172015	0.889155
PF3D7_0902400	0.687182	3.5453	1.86208	0.172385	0.889155
PF3D7_1107200	0.459687	5.49222	1.86151	0.172451	0.889155
PF3D7_1409000	-0.447742	6.11965	1.86103	0.172506	0.889155
PF3D7_1357900	-0.467535	5.69124	1.8599	0.172637	0.889155
PF3D7_1147300	0.563718	5.64977	1.85968	0.172662	0.889155
PF3D7_1354500	-0.473989	5.58986	1.8593	0.172706	0.889155
PF3D7_1302100	-0.385687	9.83343	1.85881	0.172762	0.889155
PF3D7_0304400	0.491645	9.42234	1.85566	0.173127	0.889942
PF3D7_1125200	-0.724561	3.7166	1.85128	0.173635	0.891388
PF3D7_1130100	0.421287	9.51553	1.84959	0.173831	0.891388
PF3D7_1148200	0.470986	5.39275	1.84476	0.174394	0.892306
PF3D7_1445300	-0.791941	3.11696	1.84442	0.174434	0.892306
PF3D7_1243200	-0.744223	3.26605	1.8411	0.174822	0.893203
PF3D7_0509300	-0.594801	4.51388	1.83911	0.175056	0.893315
PF3D7_1124500	-0.652926	3.7233	1.82693	0.176491	0.896825
PF3D7_0903700	-0.399226	9.12794	1.82452	0.176776	0.896825
PF3D7_0602500	-0.521423	4.89829	1.8236	0.176885	0.896825
PF3D7_1365700	-0.473883	6.04659	1.82251	0.177015	0.896825
PF3D7_1017400	-0.474518	5.6344	1.82234	0.177035	0.896825
PF3D7_0916500	0.408107	7.85516	1.821	0.177194	0.896825
PF3D7_1308900	-0.561874	4.43492	1.81868	0.17747	0.896825
PF3D7_1323900	0.609172	4.24617	1.81759	0.1776	0.896825
PF3D7_1002500	-0.470387	5.90909	1.81708	0.177661	0.896825
PF3D7_1326100	-0.474327	5.29429	1.81418	0.178008	0.897385
PF3D7_0612600	-0.412774	7.43562	1.81105	0.178382	0.897385
PF3D7_1330700	-0.398242	7.50227	1.81074	0.17842	0.897385
PF3D7_0515900	-0.439606	5.86693	1.80903	0.178624	0.897385
PF3D7_0628500	0.860319	2.53241	1.80558	0.179039	0.898143
PF3D7_1321700	-0.497176	4.98252	1.80364	0.179274	0.898143
PF3D7_1470000	-0.568382	4.55629	1.80147	0.179535	0.898143
PF3D7_0110600	-0.605978	4.00064	1.80069	0.179629	0.898143
PF3D7_1250800	0.616286	4.32951	1.79319	0.180537	0.900485
PF3D7_0611900	0.434713	5.84361	1.79016	0.180906	0.900485
PF3D7_1451100	-0.488641	8.21938	1.79003	0.180922	0.900485
PF3D7_1318000	0.438157	6.1192	1.78978	0.180953	0.900485
PF3D7_0628100	0.582396	4.15976	1.78493	0.181545	0.900979
PF3D7_0923800	-0.470593	7.30308	1.78334	0.181739	0.900979
PF3D7_1338400	-0.73135	2.94204	1.78083	0.182048	0.900979
PF3D7_0828400	-0.582507	4.17953	1.78003	0.182146	0.900979
PF3D7_1033200	-0.428707	9.2865	1.77769	0.182433	0.900979
PF3D7_1478900	0.390453	7.65975	1.77583	0.182662	0.900979
PF3D7_0305500	0.502357	5.08706	1.77438	0.182841	0.900979
PF3D7_0219400	0.423964	11.3228	1.77415	0.18287	0.900979
PF3D7_1237800	-0.496108	4.96111	1.7668	0.183779	0.900979
PF3D7_0628300	-0.419674	10.738	1.7649	0.184015	0.900979
PF3D7_1026900	-0.900053	2.11958	1.76367	0.184168	0.900979
PF3D7_0803700	-0.386779	8.22021	1.76348	0.184192	0.900979
PF3D7_1432900	-0.394836	7.29527	1.76166	0.184418	0.900979
PF3D7_0208500	-0.399541	7.0591	1.76016	0.184604	0.900979
PF3D7_0406700	-0.51289	4.84653	1.75689	0.185013	0.900979
PF3D7_0609800	-0.418303	8.52184	1.75675	0.18503	0.900979
PF3D7_0508800	-0.453787	6.41183	1.75578	0.185152	0.900979
PF3D7_0511000	0.473915	10.7018	1.75492	0.185259	0.900979
PF3D7_0415900	-0.382326	10.1187	1.75253	0.185558	0.900979
PF3D7_1450900	-0.577061	4.19126	1.75238	0.185578	0.900979
PF3D7_1326200	-0.643655	3.65502	1.7503	0.185839	0.900979
PF3D7_0518200	0.493205	10.316	1.74918	0.18598	0.900979
PF3D7_1433900	-0.701231	3.26203	1.74845	0.186072	0.900979
PF3D7_1023000	-0.427201	5.98685	1.74753	0.186188	0.900979
PF3D7_1140100	0.42385	9.53301	1.74084	0.187033	0.904028
PF3D7_0519700	0.400034	6.79213	1.73314	0.188011	0.907714
PF3D7_0406500	0.906897	2.50308	1.72886	0.188556	0.908201
PF3D7_1138900	-0.490711	6.12707	1.72459	0.189103	0.908201
PF3D7_1340100	-0.43552	6.31119	1.72405	0.189172	0.908201
PF3D7_0624300	-0.590714	4.03165	1.72158	0.18949	0.908201
PF3D7_0409900	-0.56727	4.42458	1.72102	0.189562	0.908201
PF3D7_0720500	-0.42451	7.89314	1.71459	0.190391	0.908201
PF3D7_1123000	-0.699995	4.22348	1.70904	0.19111	0.908201
PF3D7_1003300	0.426999	6.2985	1.70887	0.191131	0.908201
PF3D7_1420000	0.450975	6.63189	1.70621	0.191477	0.908201
PF3D7_1004500	-0.456324	7.49389	1.70349	0.191832	0.908201
PF3D7_1339700	0.762607	4.27126	1.70105	0.19215	0.908201
PF3D7_0517700	-0.565527	4.9715	1.69951	0.192352	0.908201
PF3D7_0808450	-0.569038	6.68164	1.69784	0.19257	0.908201
PF3D7_0322400	-0.778179	2.81181	1.69745	0.192622	0.908201
PF3D7_1412500	-0.590663	4.2937	1.69732	0.192639	0.908201
PF3D7_1120700	-0.942939	2.25463	1.69641	0.192758	0.908201
PF3D7_0631100	-0.726023	2.87258	1.69484	0.192965	0.908201
PF3D7_1406400	-0.457979	5.30522	1.69275	0.193238	0.908201
PF3D7_1203200	-0.441628	6.81789	1.6926	0.193259	0.908201
PF3D7_0706400	0.385411	9.41802	1.69129	0.19343	0.908201
PF3D7_1312900	0.657704	4.20428	1.69091	0.193481	0.908201
PF3D7_1452700	-0.426037	6.47405	1.68941	0.193679	0.908201
PF3D7_1455400	-0.366967	8.24939	1.68837	0.193816	0.908201
PF3D7_1339300	-0.481723	5.3679	1.68799	0.193867	0.908201
PF3D7_0109950	-0.394745	7.42478	1.68724	0.193965	0.908201
PF3D7_1437300	-0.417342	6.91998	1.68538	0.194211	0.908201
PF3D7_1360100	0.445244	6.2452	1.68487	0.194278	0.908201
PF3D7_0320600	-0.394045	7.06941	1.68405	0.194388	0.908201
PF3D7_0912900	-0.437134	7.56619	1.6834	0.194473	0.908201
PF3D7_0215500	0.580291	4.11306	1.68257	0.194584	0.908201
PF3D7_0617800	0.376739	11.4188	1.67976	0.194957	0.908801
PF3D7_1208100	0.62727	4.2358	1.67663	0.195372	0.908801
PF3D7_1006900	-0.382085	7.40668	1.67592	0.195468	0.908801
PF3D7_0815500	-0.58065	5.50711	1.67511	0.195576	0.908801
PF3D7_1006500	-0.621948	4.07651	1.67325	0.195824	0.908952
PF3D7_1104700	0.422126	7.38204	1.66053	0.197532	0.915292
PF3D7_1301700	0.733234	2.61733	1.6566	0.198063	0.915292
PF3D7_0213500	-0.602467	3.95406	1.65633	0.198099	0.915292
PF3D7_0512000	-0.369433	8.16739	1.65578	0.198174	0.915292
PF3D7_1405200	-0.686174	3.48761	1.65502	0.198277	0.915292
PF3D7_0216500	-0.876704	2.52109	1.6523	0.198646	0.915447
PF3D7_0520500	0.435604	5.97505	1.65157	0.198745	0.915447
PF3D7_0320800	-0.440272	6.44681	1.64611	0.199489	0.916948
PF3D7_0321600	-0.560751	4.53193	1.64598	0.199507	0.916948
PF3D7_1456900	-0.377937	7.73097	1.64404	0.199772	0.917163
PF3D7_0513700	-0.723806	3.15208	1.63505	0.201006	0.919796
PF3D7_0935300	-0.380514	7.81967	1.63393	0.201161	0.919796
PF3D7_0314000	-0.385483	8.86736	1.6334	0.201233	0.919796
PF3D7_1443500	0.678765	3.3001	1.6327	0.201331	0.919796
PF3D7_0714300	0.558469	4.14749	1.62993	0.201712	0.919796
PF3D7_0934200	-0.431592	7.07211	1.62883	0.201866	0.919796
PF3D7_1347700	-0.419768	6.04965	1.62876	0.201874	0.919796
PF3D7_0105100	-0.389403	6.84601	1.62577	0.202289	0.919985
PF3D7_0307800	0.673125	4.15012	1.62411	0.202519	0.919985
PF3D7_0519200	0.387399	11.2688	1.6229	0.202689	0.919985
PF3D7_1441300	-0.426761	5.74939	1.62102	0.20295	0.919985
PF3D7_0205100	-0.653209	3.29923	1.62005	0.203085	0.919985
PF3D7_0513900	-0.42344	6.08175	1.61903	0.203227	0.919985
PF3D7_1135700	0.472864	7.871	1.61704	0.203505	0.920255
PF3D7_1326800	0.427958	5.51392	1.61353	0.203996	0.920785
PF3D7_1422000	-0.363031	9.28783	1.61273	0.204108	0.920785
PF3D7_1016300	0.627525	6.33267	1.61152	0.204279	0.920785
PF3D7_0409800	-0.512897	4.67736	1.60885	0.204653	0.921486
PF3D7_1463400	-0.490223	4.84552	1.60687	0.204932	0.921757
PF3D7_1459000	-0.536839	4.78442	1.60449	0.205268	0.922284
PF3D7_1225600	-0.601387	3.86586	1.60053	0.205828	0.922712
PF3D7_1347500	0.525022	6.056	1.59928	0.206005	0.922712
PF3D7_0410300	-0.547882	4.25272	1.59778	0.206218	0.922712
PF3D7_0913500	-0.357474	8.16377	1.59347	0.20683	0.922712
PF3D7_1133000	0.447972	7.87722	1.59086	0.207203	0.922712
PF3D7_0611000	0.443645	7.47885	1.59082	0.20721	0.922712
PF3D7_0710400	-0.591039	3.98872	1.59064	0.207235	0.922712
PF3D7_1332800	-0.439371	5.6337	1.58671	0.207797	0.922712
PF3D7_1203700	-0.406908	8.18265	1.58418	0.20816	0.922712
PF3D7_0604900	0.475819	5.40691	1.58226	0.208435	0.922712
PF3D7_0818600	0.470837	4.95522	1.57924	0.20887	0.922712
PF3D7_0319500	-0.456794	6.46148	1.57877	0.208939	0.922712
PF3D7_0102900	-0.371497	7.44888	1.57814	0.209028	0.922712
PF3D7_0108600	0.426399	5.59783	1.57704	0.209188	0.922712
PF3D7_1017200	-0.625006	4.009	1.57677	0.209226	0.922712
PF3D7_1206800	-0.492833	4.70704	1.57616	0.209315	0.922712
PF3D7_0616900	-0.755528	3.2637	1.57387	0.209646	0.922712
PF3D7_1112400	0.443738	6.76453	1.57353	0.209694	0.922712
PF3D7_0520300	0.416035	7.38483	1.57183	0.209941	0.922712
PF3D7_0613800	0.570676	6.1665	1.57146	0.209995	0.922712
PF3D7_1130310	-0.378254	7.20042	1.57144	0.209998	0.922712
PF3D7_0714500	-0.53505	4.7255	1.5679	0.210513	0.922712
PF3D7_1202400	-0.365864	8.13556	1.56723	0.21061	0.922712
PF3D7_0928900	0.775824	2.28308	1.56662	0.210698	0.922712
PF3D7_1442800	0.718415	3.69875	1.56413	0.211061	0.922712
PF3D7_0710600	0.362772	9.2422	1.56273	0.211266	0.922712
PF3D7_0729000	0.479069	5.72538	1.56262	0.211281	0.922712
PF3D7_1247200	-0.39828	6.71616	1.56065	0.211569	0.923013
PF3D7_1475300	-0.613088	3.87875	1.55687	0.212123	0.924472
PF3D7_0710700	-0.638799	4.0361	1.55335	0.212642	0.925646
PF3D7_0323500	-0.558918	4.78497	1.55205	0.212833	0.925646
PF3D7_0629700	0.429719	6.01128	1.54669	0.213625	0.926866
PF3D7_1348400	0.547141	4.6172	1.54579	0.213758	0.926866
PF3D7_1110600	0.402041	7.54929	1.54035	0.214566	0.926866
PF3D7_1245800	-0.510324	4.62162	1.53907	0.214757	0.926866
PF3D7_0514500	0.442587	5.12441	1.53868	0.214814	0.926866
PF3D7_1466100	-0.417636	7.10317	1.53457	0.215428	0.926866
PF3D7_1218000	-0.420325	5.727	1.53349	0.215589	0.926866
PF3D7_0601800	0.578996	4.53179	1.53184	0.215836	0.926866
PF3D7_1138350	-0.56695	4.07123	1.5317	0.215857	0.926866
PF3D7_0811800	-0.644537	3.28255	1.53139	0.215904	0.926866
PF3D7_1357400	0.59004	3.82924	1.53133	0.215913	0.926866
PF3D7_0523000	-0.522542	4.50692	1.53089	0.215979	0.926866
PF3D7_1446500	0.640452	4.12839	1.52966	0.216163	0.926866
PF3D7_0822000	-0.731945	2.95162	1.52945	0.216195	0.926866
PF3D7_1429600	-0.360877	8.08051	1.52787	0.216433	0.92694
PF3D7_1242300	0.453406	6.57923	1.52573	0.216755	0.927376
PF3D7_1318800	-0.433156	7.38984	1.51837	0.217866	0.930653
PF3D7_0913300	-0.552297	4.18232	1.51648	0.218152	0.930653
PF3D7_0320700	0.373359	10.1348	1.51465	0.218431	0.930653
PF3D7_0719000	0.481846	5.04427	1.51427	0.218489	0.930653
PF3D7_0828500	-0.364691	7.83982	1.51234	0.218782	0.930653
PF3D7_0524400	-0.446854	5.70811	1.51191	0.218847	0.930653
PF3D7_0618500	-0.354142	8.12723	1.50842	0.21938	0.931544
PF3D7_1131000	-0.489028	5.03658	1.50758	0.219508	0.931544
PF3D7_0302800	0.551891	4.01651	1.50419	0.220028	0.931544
PF3D7_1320500	0.411814	5.68266	1.50397	0.220062	0.931544
PF3D7_1454600	0.427233	5.56189	1.50331	0.220163	0.931544
PF3D7_0804500	0.610456	4.58259	1.50025	0.220632	0.932592
PF3D7_1132900	0.444697	7.25009	1.49689	0.22115	0.933843
PF3D7_0309300	-0.393887	6.26795	1.49172	0.221949	0.93428
PF3D7_1235300	0.695122	4.3475	1.4894	0.22231	0.93428
PF3D7_1200100	0.614947	3.59904	1.48884	0.222397	0.93428
PF3D7_1239900	0.730927	3.14696	1.48862	0.22243	0.93428
PF3D7_1436500	-0.404857	5.90658	1.48709	0.222669	0.93428
PF3D7_0203900	-0.7345	2.63119	1.4865	0.222761	0.93428
PF3D7_1138300	-0.535896	4.14191	1.48616	0.222814	0.93428
PF3D7_0716800	-0.488038	5.10594	1.48374	0.223191	0.93428
PF3D7_0618800	0.628864	3.29542	1.48088	0.223636	0.93428
PF3D7_1454500	0.377976	7.73516	1.48057	0.223685	0.93428
PF3D7_0527300	0.391989	5.91324	1.478	0.224088	0.93428
PF3D7_1311200	-0.514945	4.42081	1.4768	0.224276	0.93428
PF3D7_1337300	-0.689836	2.76898	1.47152	0.225106	0.93428
PF3D7_1006400	-0.602975	3.81413	1.46627	0.225934	0.93428
PF3D7_0107500	-0.484191	4.89211	1.46534	0.226083	0.93428
PF3D7_1243600	0.345475	9.99992	1.46514	0.226114	0.93428
PF3D7_0407200	-0.406959	5.762	1.46415	0.226271	0.93428
PF3D7_0931800	0.350774	7.60676	1.46349	0.226375	0.93428
PF3D7_1449600	0.562049	4.02143	1.46334	0.2264	0.93428
PF3D7_0731400	-0.741604	2.56148	1.4612	0.226739	0.93428
PF3D7_1024300	-0.418519	6.87523	1.46066	0.226826	0.93428
PF3D7_1031000	0.424548	5.23802	1.46043	0.226861	0.93428
PF3D7_0414200	0.384407	8.38996	1.4584	0.227185	0.93428
PF3D7_0220700	0.497157	4.40545	1.45735	0.227352	0.93428
PF3D7_1441200	-0.343617	8.42928	1.45686	0.227431	0.93428
PF3D7_1102400	0.405137	5.60069	1.45617	0.227541	0.93428
PF3D7_0911200	-0.366555	7.49701	1.45586	0.22759	0.93428
PF3D7_0707900	0.388368	5.93201	1.45532	0.227676	0.93428
PF3D7_0302600	0.652815	3.09047	1.45524	0.227689	0.93428
PF3D7_0723300	0.577538	3.87386	1.45346	0.227974	0.934537
PF3D7_1311300	-0.403663	6.25485	1.45158	0.228275	0.934862
PF3D7_1365900	0.368374	10.6811	1.44751	0.228929	0.935759
PF3D7_1420900	-0.364396	7.36425	1.44685	0.229033	0.935759
PF3D7_0903100	0.366565	7.73129	1.44511	0.229314	0.935759
PF3D7_1406100	0.653542	3.68382	1.44377	0.229531	0.935759
PF3D7_1367000	-0.341108	9.11015	1.44235	0.229759	0.935759
PF3D7_1236100	0.719357	2.45434	1.44027	0.230096	0.935759
PF3D7_0317300	0.506172	4.95967	1.44022	0.230103	0.935759
PF3D7_1126900	-0.348169	7.78362	1.43886	0.230323	0.935759
PF3D7_1018400	-0.624979	3.27069	1.43636	0.23073	0.935759
PF3D7_1210100	0.392765	7.13803	1.43322	0.231239	0.935759
PF3D7_0610400	0.341097	10.4277	1.43179	0.231472	0.935759
PF3D7_1360400	0.683998	2.69232	1.43151	0.231519	0.935759
PF3D7_0306300	-0.336831	9.02882	1.43149	0.231522	0.935759
PF3D7_0905700	-0.347418	7.97007	1.43097	0.231606	0.935759
PF3D7_1120300	-0.34068	9.23113	1.42596	0.232425	0.936742
PF3D7_1444500	-0.61377	3.85928	1.4256	0.232483	0.936742
PF3D7_0514900	0.370249	6.48338	1.42267	0.232965	0.936742
PF3D7_1451400	0.72012	2.54182	1.42262	0.232972	0.936742
PF3D7_0918600	-0.611576	3.38865	1.42231	0.233024	0.936742
PF3D7_0711400	0.685529	2.94804	1.42061	0.233302	0.936742
PF3D7_0530300	-0.445704	4.96432	1.41871	0.233616	0.936742
PF3D7_1115800	0.4915	4.96611	1.41863	0.233629	0.936742
PF3D7_1434000	-0.416572	5.50622	1.41699	0.233899	0.936932
PF3D7_0823700	0.401271	6.65443	1.41485	0.234253	0.937235
PF3D7_1027700	-0.342482	8.87907	1.41384	0.23442	0.937235
PF3D7_0319800	-0.797199	2.29715	1.40965	0.235114	0.937486
PF3D7_0630300	0.469149	4.66391	1.40924	0.235183	0.937486
PF3D7_0513000	-0.573555	3.69439	1.40759	0.235458	0.937486
PF3D7_1028400	-0.572772	3.67964	1.40748	0.235475	0.937486
PF3D7_0407700	0.499114	4.66926	1.40675	0.235596	0.937486
PF3D7_1426300	-0.549442	3.92571	1.39973	0.236769	0.940487
PF3D7_1457500	-0.41809	6.0562	1.39927	0.236846	0.940487
PF3D7_1247400	-0.40446	5.45818	1.39649	0.237312	0.940487
PF3D7_0324900	0.685534	2.48303	1.39501	0.237562	0.940487
PF3D7_1432400	-0.643747	3.31576	1.39365	0.23779	0.940487
PF3D7_0527900	-0.661002	3.20049	1.38912	0.238553	0.940487
PF3D7_1457600	-0.580516	3.57498	1.38877	0.238614	0.940487
PF3D7_1421900	-0.336959	10.1804	1.38797	0.238748	0.940487
PF3D7_0501800	0.601187	4.3342	1.38607	0.23907	0.940487
PF3D7_1356800	0.695753	2.48949	1.38487	0.239273	0.940487
PF3D7_0507100	-0.373797	8.73328	1.38416	0.239393	0.940487
PF3D7_1438600	-0.366544	7.42463	1.38385	0.239447	0.940487
PF3D7_1104000	-0.410877	6.45685	1.38258	0.239662	0.940487
PF3D7_0613100	0.362008	9.21432	1.38242	0.239689	0.940487
PF3D7_0321400	-0.395952	7.75043	1.38191	0.239776	0.940487
PF3D7_1355500	-0.426514	5.10334	1.38104	0.239925	0.940487
PF3D7_1445400	-0.669754	2.85961	1.37815	0.240416	0.941538
PF3D7_MIT01800	0.368952	10.4172	1.37246	0.24139	0.944016
PF3D7_1304300	-0.432258	5.00916	1.37182	0.2415	0.944016
PF3D7_1416900	0.389245	7.03228	1.37052	0.241722	0.944016
PF3D7_1355700	0.503461	4.61817	1.36736	0.242266	0.945264
PF3D7_1337700	0.737835	3.86758	1.36347	0.242937	0.947004
PF3D7_1237100	-0.714159	2.61062	1.36058	0.243437	0.947429
PF3D7_1450100	-0.37586	7.21871	1.36024	0.243496	0.947429
PF3D7_1130500	0.41312	5.30376	1.35607	0.24422	0.949337
PF3D7_0424600	0.413954	5.29086	1.35482	0.244437	0.949337
PF3D7_1419400	0.440459	5.07341	1.35301	0.244753	0.949685
PF3D7_1202800	-0.477588	5.42358	1.34981	0.245312	0.950979
PF3D7_1312300	-0.797713	2.87962	1.34736	0.24574	0.951022
PF3D7_1117900	0.577776	4.40795	1.34616	0.245951	0.951022
PF3D7_1470300	-0.757136	2.27349	1.34587	0.246001	0.951022
PF3D7_0323600	0.580096	3.50563	1.34028	0.246985	0.951648
PF3D7_1118200	-0.683859	2.69117	1.33883	0.247241	0.951648
PF3D7_0211400	-0.732707	3.22967	1.33839	0.247319	0.951648
PF3D7_1348100	-0.374271	6.28307	1.33733	0.247505	0.951648
PF3D7_1335700	0.539318	4.32329	1.33601	0.247738	0.951648
PF3D7_1233900	0.405918	5.36621	1.33572	0.24779	0.951648
PF3D7_1419600	-0.789549	2.64539	1.33372	0.248145	0.951648
PF3D7_0423200	0.334247	8.64416	1.33307	0.248261	0.951648
PF3D7_1130300	-0.345306	7.29046	1.3327	0.248325	0.951648
PF3D7_1247600	-0.629609	3.01654	1.33215	0.248423	0.951648
PF3D7_0310800	0.328513	8.21029	1.32771	0.249213	0.952148
PF3D7_1424600	0.618336	5.20455	1.32706	0.249329	0.952148
PF3D7_MIT02000	0.368381	10.4829	1.32682	0.249372	0.952148
PF3D7_1232100	0.382245	6.03427	1.32492	0.249712	0.952148
PF3D7_1244000	-0.546606	4.07943	1.32407	0.249863	0.952148
PF3D7_1422200	-0.415824	5.19739	1.3238	0.24991	0.952148
PF3D7_1330300	0.353505	6.80762	1.31782	0.250983	0.95517
PF3D7_1344900	0.672118	2.48328	1.3168	0.251166	0.95517
PF3D7_0531100	0.575496	3.60446	1.31496	0.251499	0.95517
PF3D7_0506000	-0.370937	6.43176	1.31433	0.251611	0.95517
PF3D7_0607000	0.457087	4.78477	1.31293	0.251864	0.955268
PF3D7_0105000	0.380717	7.53209	1.3081	0.252739	0.956627
PF3D7_1008400	-0.418388	7.11549	1.3066	0.253011	0.956627
PF3D7_0727200	0.590346	3.40491	1.30622	0.25308	0.956627
PF3D7_1118400	0.345297	6.92702	1.30358	0.253561	0.956627
PF3D7_0219100	0.626436	2.78856	1.30325	0.25362	0.956627
PF3D7_0805400	0.383557	6.67257	1.30104	0.254023	0.956627
PF3D7_0419800	0.55778	3.53739	1.29903	0.25439	0.956627
PF3D7_1017800	-0.534567	3.96952	1.29825	0.254533	0.956627
PF3D7_1200800	0.494837	4.33119	1.29787	0.254603	0.956627
PF3D7_1347800	0.573414	3.29667	1.29454	0.255213	0.956627
PF3D7_1239200	-0.369025	6.00446	1.29383	0.255343	0.956627
PF3D7_0406100	-0.393288	7.27764	1.29321	0.255457	0.956627
PF3D7_1231700	-0.38966	6.65232	1.29283	0.255528	0.956627
PF3D7_1303600	-0.334292	7.50033	1.29255	0.255578	0.956627
PF3D7_0420000	0.588317	3.65919	1.29227	0.255631	0.956627
PF3D7_MIT01100	0.365575	11.9722	1.28807	0.256403	0.95778
PF3D7_0220600	-0.351075	6.66921	1.28796	0.256425	0.95778
PF3D7_0528000	0.359937	9.45424	1.28665	0.256666	0.95778
PF3D7_0520400	0.430058	4.83438	1.28529	0.256918	0.95778
PF3D7_1356600	-0.375072	5.73473	1.28427	0.257106	0.95778
PF3D7_0404900	-0.329606	9.53243	1.282	0.257527	0.95778
PF3D7_1028600	0.341411	9.26392	1.28198	0.257531	0.95778
PF3D7_1427400	0.342475	8.58266	1.27821	0.258233	0.959373
PF3D7_MIT04100	0.391845	11.4086	1.27632	0.258585	0.959373
PF3D7_1339600	-0.609736	3.04925	1.27444	0.258936	0.959373
PF3D7_1336200	-0.359684	6.38019	1.27391	0.259035	0.959373
PF3D7_1235600	-0.36982	9.87315	1.27356	0.259099	0.959373
PF3D7_0405600	-0.332447	8.48504	1.27014	0.25974	0.96068
PF3D7_1111900	-0.435859	5.45077	1.2692	0.259918	0.96068
PF3D7_0104900	0.366459	8.08474	1.26803	0.260137	0.96068
PF3D7_1237600	-0.591134	3.44149	1.26452	0.260796	0.96158
PF3D7_0417200	-0.370423	6.45982	1.26431	0.260837	0.96158
PF3D7_1224900	0.370797	7.43278	1.26081	0.261497	0.962524
PF3D7_1025700	-0.351975	6.6541	1.25888	0.261864	0.962524
PF3D7_0416700	-0.325722	8.0249	1.25555	0.262495	0.962524
PF3D7_1027600	-0.319536	9.05079	1.25476	0.262645	0.962524
PF3D7_1021900	0.450963	5.18926	1.25329	0.262925	0.962524
PF3D7_1012000	0.407341	5.0461	1.25293	0.262994	0.962524
PF3D7_1359700	0.642365	3.93259	1.25068	0.263422	0.962524
PF3D7_1246400	-0.325745	7.9743	1.2487	0.2638	0.962524
PF3D7_1105600	-0.445102	5.13958	1.24807	0.263921	0.962524
PF3D7_1366700	0.624355	2.86712	1.24806	0.263924	0.962524
PF3D7_1130700	0.465719	4.72688	1.24684	0.264158	0.962524
PF3D7_1334200	-0.677128	2.59583	1.24645	0.264232	0.962524
PF3D7_1315000	-0.355542	6.24405	1.2445	0.264606	0.962524
PF3D7_1443800	-0.531011	4.10021	1.24441	0.264622	0.962524
PF3D7_1465400	0.494988	4.46394	1.24384	0.264732	0.962524
PF3D7_0914600	-0.316245	8.47412	1.24321	0.264852	0.962524
PF3D7_0904600	0.414665	5.67041	1.24083	0.265311	0.962524
PF3D7_0506300	-0.508019	4.02511	1.24049	0.265376	0.962524
PF3D7_1464700	0.333508	7.0264	1.24018	0.265437	0.962524
PF3D7_0113900	-0.340428	6.86543	1.2336	0.266708	0.965486
PF3D7_1137000	0.315596	8.47079	1.232	0.267019	0.965486
PF3D7_1443100	-0.483044	4.53004	1.23137	0.267141	0.965486
PF3D7_1124600	0.312886	9.05995	1.23032	0.267344	0.965486
PF3D7_0420500	-0.479135	5.16954	1.23003	0.267401	0.965486
PF3D7_0303400	0.354685	7.08587	1.22427	0.268524	0.965583
PF3D7_0931600	0.524267	3.91869	1.22427	0.268524	0.965583
PF3D7_1111300	0.374548	5.92844	1.22177	0.269013	0.965583
PF3D7_0630500	0.6895	2.90413	1.22143	0.26908	0.965583
PF3D7_1106000	-0.353245	6.66391	1.22127	0.269112	0.965583
PF3D7_0208000	0.689217	3.65792	1.221	0.269164	0.965583
PF3D7_0923900	-0.410634	5.14606	1.22064	0.269236	0.965583
PF3D7_0406400	-0.335628	7.09375	1.2205	0.269262	0.965583
PF3D7_0301900	0.417323	4.95776	1.21843	0.269669	0.966217
PF3D7_1326000	0.329833	9.56306	1.21467	0.270409	0.967389
PF3D7_0620500	-0.590678	3.58086	1.21444	0.270455	0.967389
PF3D7_1313700	-0.429989	4.72135	1.20562	0.272201	0.970642
PF3D7_0103900	0.626703	3.24391	1.20525	0.272275	0.970642
PF3D7_1208300	-0.396073	6.78856	1.20514	0.272297	0.970642
PF3D7_1217900	-0.508241	3.88026	1.20348	0.272627	0.970642
PF3D7_1018800	-0.587358	3.35607	1.20329	0.272665	0.970642
PF3D7_0405900	0.594906	3.88338	1.20245	0.272832	0.970642
PF3D7_1305100	0.475397	4.56583	1.20172	0.272979	0.970642
PF3D7_0613200	0.37879	8.04741	1.20028	0.273266	0.970844
PF3D7_0704000	0.5834	3.12345	1.19867	0.273588	0.971167
PF3D7_1245700	-0.5917	3.22686	1.19467	0.274389	0.973191
PF3D7_0807600	0.523584	4.28349	1.19122	0.275084	0.974745
PF3D7_0827500	0.347836	7.46353	1.19019	0.27529	0.974745
PF3D7_1318400	0.447246	5.08653	1.18834	0.275665	0.975252
PF3D7_1431300	-0.686057	2.67158	1.18566	0.276207	0.975603
PF3D7_0219700	0.701451	2.17814	1.18556	0.276228	0.975603
PF3D7_1011100	0.436888	4.78288	1.18201	0.276948	0.976161
PF3D7_1404500	-0.57954	3.49773	1.18182	0.276985	0.976161
PF3D7_0829100	-0.414137	5.05165	1.18024	0.277306	0.976161
PF3D7_0214500	-0.556836	3.37247	1.17856	0.27765	0.976161
PF3D7_0802100	-0.373531	5.80467	1.17815	0.277733	0.976161
PF3D7_1140300	-0.364895	6.05101	1.17565	0.278243	0.976161
PF3D7_0422200	-0.743144	2.25968	1.17415	0.278551	0.976161
PF3D7_0418200	-0.349072	7.01105	1.17196	0.278998	0.976161
PF3D7_0203600	0.6013	3.28926	1.17083	0.279231	0.976161
PF3D7_0404600	0.583172	2.85297	1.17083	0.279231	0.976161
PF3D7_0508900	0.681928	4.40415	1.17031	0.279337	0.976161
PF3D7_1364400	0.606613	3.36879	1.16599	0.280227	0.976161
PF3D7_1450000	0.374664	5.32976	1.16513	0.280403	0.976161
PF3D7_1228000	-0.339705	6.42072	1.16511	0.280408	0.976161
PF3D7_1322300	0.484315	4.25794	1.16444	0.280546	0.976161
PF3D7_1121200	0.368041	5.40929	1.16376	0.280687	0.976161
PF3D7_1133200	0.380907	6.29149	1.16358	0.280725	0.976161
PF3D7_0310900	0.443462	4.44976	1.16329	0.280784	0.976161
PF3D7_0936600	0.443711	4.75767	1.16326	0.280791	0.976161
PF3D7_0713900	0.450141	5.25568	1.1581	0.28186	0.978283
PF3D7_1137500	0.316607	8.9682	1.15625	0.282245	0.978283
PF3D7_1349500	0.534314	4.84927	1.15618	0.28226	0.978283
PF3D7_0613600	0.57653	3.08309	1.15539	0.282424	0.978283
PF3D7_0522400	-0.422473	5.05049	1.15472	0.282563	0.978283
PF3D7_0813900	0.309724	10.3053	1.1531	0.282902	0.97865
PF3D7_0503400	-0.309869	10.9975	1.14958	0.283638	0.979323
PF3D7_0313000	-0.419765	5.30098	1.14949	0.283656	0.979323
PF3D7_1468100	0.450901	6.41351	1.14883	0.283794	0.979323
PF3D7_0605400	-0.445117	4.72628	1.14682	0.284215	0.979935
PF3D7_1018700	-0.420673	4.72629	1.14577	0.284437	0.979935
PF3D7_1360000	-0.330425	6.81528	1.14112	0.285415	0.981472
PF3D7_0829200	-0.36149	5.87195	1.14059	0.285528	0.981472
PF3D7_1224400	-0.662811	2.72782	1.14033	0.285583	0.981472
PF3D7_1463300	-0.360392	5.6358	1.13772	0.286134	0.982564
PF3D7_1122400	-0.500779	3.77979	1.13326	0.287081	0.984092
PF3D7_0609000	0.664444	3.89734	1.13128	0.287502	0.984092
PF3D7_1211800	0.310871	11.0545	1.13111	0.287538	0.984092
PF3D7_0821100	0.418613	4.68053	1.12926	0.287933	0.984092
PF3D7_0309000	-0.44568	4.36961	1.12691	0.288436	0.984092
PF3D7_1332400	-0.406309	4.90883	1.12598	0.288635	0.984092
PF3D7_0503300	-0.5257	3.83328	1.12426	0.289003	0.984092
PF3D7_0104200	-0.321198	7.46007	1.12351	0.289164	0.984092
PF3D7_0817100	-0.661915	2.34183	1.12263	0.289352	0.984092
PF3D7_0523900	0.316096	7.61462	1.12248	0.289385	0.984092
PF3D7_1404900	0.334661	7.62822	1.12211	0.289465	0.984092
PF3D7_0827600	0.686067	3.29659	1.12105	0.289692	0.984092
PF3D7_0820000	0.384466	5.09594	1.12033	0.289848	0.984092
PF3D7_1140400	-0.307874	9.49652	1.1174	0.290479	0.984092
PF3D7_0932300	-0.369058	5.83622	1.11566	0.290855	0.984092
PF3D7_1126400	0.346138	6.7856	1.11456	0.291093	0.984092
PF3D7_1327500	-0.538189	3.46178	1.1129	0.291453	0.984092
PF3D7_1232700	-0.316443	6.97561	1.10814	0.292487	0.984092
PF3D7_1234200	0.737686	2.36703	1.108	0.292518	0.984092
PF3D7_1207900	-0.638298	2.50663	1.10705	0.292725	0.984092
PF3D7_1020900	0.300948	10.3522	1.10604	0.292945	0.984092
PF3D7_1411900	-0.391823	4.94186	1.1048	0.293216	0.984092
PF3D7_0828000	0.499904	3.71606	1.10241	0.293737	0.984092
PF3D7_1017700	0.537383	3.53437	1.1009	0.294069	0.984092
PF3D7_0411600	0.688932	2.19438	1.10066	0.294121	0.984092
PF3D7_0708100	0.36336	6.70406	1.10045	0.294166	0.984092
PF3D7_0807100	-0.672109	2.72426	1.09989	0.29429	0.984092
PF3D7_1203800	-0.461153	4.29924	1.09822	0.294657	0.984092
PF3D7_0403300	-0.372427	6.41651	1.09668	0.294995	0.984092
PF3D7_0503800	0.313971	9.759	1.09642	0.295054	0.984092
PF3D7_0317700	-0.366119	5.34588	1.0961	0.295123	0.984092
PF3D7_0203200	-0.577535	3.09803	1.09301	0.295806	0.984092
PF3D7_0715200	0.401407	5.31346	1.09289	0.295832	0.984092
PF3D7_1314600	-0.444258	4.60894	1.09212	0.296002	0.984092
PF3D7_1429900	-0.644253	2.57575	1.08994	0.296485	0.984092
PF3D7_0419000	-0.449291	4.26939	1.08944	0.296596	0.984092
PF3D7_0532600	0.508309	3.84688	1.0869	0.29716	0.984092
PF3D7_1419200	0.603312	3.37079	1.08685	0.297171	0.984092
PF3D7_1359300	0.552356	3.03506	1.08492	0.297601	0.984092
PF3D7_0922900	-0.566439	3.37509	1.084	0.297803	0.984092
PF3D7_0934000	-0.728058	2.12716	1.08279	0.298075	0.984092
PF3D7_1462200	0.449691	6.69731	1.08269	0.298097	0.984092
PF3D7_0603700	-0.683051	2.13049	1.0822	0.298205	0.984092
PF3D7_1354600	0.521364	4.13325	1.08117	0.298437	0.984092
PF3D7_0215000	0.514302	3.93493	1.07957	0.298794	0.984092
PF3D7_1458300	-0.348181	5.58201	1.07928	0.29886	0.984092
PF3D7_0807500	-0.325002	9.65905	1.07795	0.299156	0.984092
PF3D7_0901700	0.310432	7.52371	1.07454	0.299923	0.984092
PF3D7_1026500	-0.372079	6.63972	1.07382	0.300084	0.984092
PF3D7_1410700	0.303521	9.46861	1.07338	0.300184	0.984092
PF3D7_1463000	-0.320333	6.69167	1.07257	0.300366	0.984092
PF3D7_0215800	-0.455256	4.25922	1.07214	0.300462	0.984092
PF3D7_1025200	0.370345	5.60531	1.0716	0.300585	0.984092
PF3D7_0915000	-0.343775	5.64285	1.07076	0.300775	0.984092
PF3D7_0729400	0.437794	4.4758	1.06871	0.301236	0.984092
PF3D7_0808100	0.385116	5.06252	1.06721	0.301577	0.984092
PF3D7_1441900	0.398949	5.87291	1.06578	0.301901	0.984092
PF3D7_0513200	0.45257	4.43584	1.06567	0.301925	0.984092
PF3D7_1323600	-0.339728	6.74348	1.06536	0.301996	0.984092
PF3D7_1033000	-0.631917	2.78155	1.06376	0.30236	0.984092
PF3D7_1406600	-0.516453	4.74339	1.06294	0.302544	0.984092
PF3D7_1445200	-0.528537	3.43084	1.06253	0.302638	0.984092
PF3D7_1245400	-0.364052	5.7119	1.06207	0.302745	0.984092
PF3D7_0817900	0.333503	11.5582	1.05748	0.303791	0.984092
PF3D7_0919100	-0.340225	7.20466	1.05725	0.303844	0.984092
PF3D7_0622700	-0.390085	4.92121	1.05599	0.304132	0.984092
PF3D7_1426000	0.298025	10.0359	1.05555	0.304231	0.984092
PF3D7_0404700	-0.394229	5.02543	1.05488	0.304386	0.984092
PF3D7_1252200	0.629514	2.3342	1.0539	0.304612	0.984092
PF3D7_1247300	-0.319929	6.43576	1.05199	0.305048	0.984092
PF3D7_1303000	-0.326267	6.5464	1.05093	0.305293	0.984092
PF3D7_0419600	-0.360297	7.10087	1.05073	0.305339	0.984092
PF3D7_1456500	0.45312	4.66149	1.05015	0.305472	0.984092
PF3D7_0817000	-0.530142	3.27361	1.04829	0.305902	0.984092
PF3D7_0802000	-0.425108	5.46205	1.04571	0.306497	0.984092
PF3D7_1476400	-0.596076	2.99213	1.04428	0.306829	0.984092
PF3D7_0530800	-0.431385	4.41788	1.04387	0.306924	0.984092
PF3D7_0528600	-0.327975	7.18597	1.04226	0.307297	0.984092
PF3D7_1361300	-0.382399	5.11021	1.04089	0.307614	0.984092
PF3D7_0826200	0.541336	3.66735	1.03882	0.308096	0.984092
PF3D7_1144000	0.310868	10.783	1.03714	0.308487	0.984092
PF3D7_0703200	0.422951	4.88907	1.03147	0.309814	0.984092
PF3D7_0730000	-0.506477	3.44275	1.02839	0.310537	0.984092
PF3D7_1440300	-0.646144	2.34836	1.02781	0.310673	0.984092
PF3D7_0718700	-0.434649	4.32208	1.02765	0.310712	0.984092
PF3D7_1432500	-0.525839	3.21814	1.02667	0.310941	0.984092
PF3D7_1234900	-0.291156	9.9771	1.02647	0.310989	0.984092
PF3D7_1338300	-0.293041	8.58866	1.02613	0.311069	0.984092
PF3D7_0610800	-0.369049	5.27832	1.02589	0.311125	0.984092
PF3D7_0521300	0.427246	4.51582	1.02556	0.311204	0.984092
PF3D7_0213100	-0.332927	5.76011	1.02465	0.311419	0.984092
PF3D7_1441800	0.391935	4.77715	1.02313	0.311777	0.984092
PF3D7_0810500	-0.453537	4.128	1.02287	0.311839	0.984092
PF3D7_0911400	0.57836	2.77946	1.02286	0.311842	0.984092
PF3D7_1020800	0.57836	2.77946	1.02286	0.311842	0.984092
PF3D7_1136700	-0.407849	5.00313	1.02224	0.311987	0.984092
PF3D7_0922700	-0.34837	5.56219	1.02115	0.312246	0.984092
PF3D7_1136800	0.333817	6.03223	1.0205	0.312401	0.984092
PF3D7_1404100	0.314665	7.62558	1.01933	0.312679	0.984092
PF3D7_0423000	-0.396939	4.90973	1.01845	0.312886	0.984092
PF3D7_0724600	0.318973	6.1864	1.0177	0.313064	0.984092
PF3D7_0511200	-0.3064	7.52413	1.01525	0.313648	0.984092
PF3D7_1436900	0.391239	4.86355	1.01489	0.313734	0.984092
PF3D7_1030000	0.312135	7.49797	1.01303	0.314177	0.984092
PF3D7_0313200	-0.348131	6.36063	1.01292	0.314205	0.984092
PF3D7_1035400	-0.340789	8.32569	1.01202	0.314419	0.984092
PF3D7_1012900	0.313216	6.44622	1.01201	0.314421	0.984092
PF3D7_1361600	0.381926	6.56179	1.01013	0.314871	0.984092
PF3D7_1454000	-0.631536	2.39395	1.00815	0.315346	0.984092
PF3D7_1434700	-0.340128	5.69822	1.00731	0.315548	0.984092
PF3D7_1011400	-0.2942	10.1937	1.00668	0.315699	0.984092
PF3D7_1142800	-0.363251	5.47856	1.00647	0.315751	0.984092
PF3D7_1314500	0.346389	8.50659	1.00638	0.315773	0.984092
PF3D7_0610900	0.546825	3.64491	1.0032	0.316538	0.984092
PF3D7_1423700	0.480489	4.41687	1.00046	0.317199	0.984092
PF3D7_MIT02900	0.339399	9.59531	1.00029	0.317239	0.984092
PF3D7_1470900	0.28123	9.43947	0.999592	0.317409	0.984092
PF3D7_0822100	-0.502673	3.62918	0.999357	0.317466	0.984092
PF3D7_0405000	-0.436362	4.17285	0.9993	0.31748	0.984092
PF3D7_0707600	-0.339433	5.46433	0.998988	0.317556	0.984092
PF3D7_1367600	0.448049	4.23672	0.997727	0.317861	0.984092
PF3D7_0611200	0.327763	5.93722	0.995801	0.318329	0.984092
PF3D7_1347600	-0.48286	3.69949	0.995523	0.318396	0.984092
PF3D7_1408400	-0.572681	3.40306	0.995216	0.318471	0.984092
PF3D7_1207800	-0.610185	2.39758	0.994731	0.318589	0.984092
PF3D7_0618300	0.291515	11.0672	0.993916	0.318787	0.984092
PF3D7_1437500	0.289739	7.99551	0.993493	0.31889	0.984092
PF3D7_1449100	-0.353923	5.37023	0.9929	0.319035	0.984092
PF3D7_0215700	-0.456697	5.01889	0.992713	0.31908	0.984092
PF3D7_1115500	-0.292941	7.4226	0.992348	0.319169	0.984092
PF3D7_1239600	-0.305838	7.45745	0.992139	0.31922	0.984092
PF3D7_1214000	-0.330901	5.90605	0.9919	0.319278	0.984092
PF3D7_1251100	-0.296718	7.95432	0.991351	0.319412	0.984092
PF3D7_1021700	-0.435058	4.5293	0.989689	0.319818	0.984092
PF3D7_1121100	0.343901	5.77443	0.989082	0.319967	0.984092
PF3D7_1208600	0.394519	5.04196	0.989	0.319987	0.984092
PF3D7_1458400	0.380018	4.82317	0.988885	0.320015	0.984092
PF3D7_1214700	-0.388465	4.8986	0.988773	0.320042	0.984092
PF3D7_0304300	0.627534	2.52886	0.986395	0.320625	0.984092
PF3D7_0213700	-0.316561	6.13822	0.986342	0.320638	0.984092
PF3D7_1010800	0.353822	5.22028	0.985738	0.320786	0.984092
PF3D7_0904100	-0.535602	3.52524	0.985698	0.320796	0.984092
PF3D7_0829000	-0.403772	4.94968	0.985574	0.320826	0.984092
PF3D7_1360300	0.310547	7.21583	0.984713	0.321038	0.984092
PF3D7_0507200	-0.410849	4.89025	0.983536	0.321327	0.984092
PF3D7_0917100	-0.712251	2.21538	0.98341	0.321358	0.984092
PF3D7_1012200	-0.375162	5.86581	0.981969	0.321713	0.984092
PF3D7_1462800	-0.365204	13.755	0.981763	0.321764	0.984092
PF3D7_1143300	-0.483642	4.19322	0.979329	0.322365	0.984092
PF3D7_1466900	0.543673	3.4589	0.978919	0.322466	0.984092
PF3D7_1117400	0.352488	5.43337	0.977403	0.322841	0.984092
PF3D7_0205700	-0.334428	5.56368	0.976551	0.323052	0.984092
PF3D7_1129500	-0.397299	4.65953	0.973153	0.323895	0.984092
PF3D7_0406200	-0.332788	11.4501	0.97311	0.323906	0.984092
PF3D7_0704600	-0.354849	5.70045	0.971852	0.324219	0.984092
PF3D7_0601500	-0.667575	2.48285	0.970269	0.324613	0.984092
PF3D7_1037000	0.590215	3.58765	0.969472	0.324812	0.984092
PF3D7_1127600	0.291966	7.38527	0.968007	0.325178	0.984092
PF3D7_1364800	-0.363813	5.59566	0.96725	0.325367	0.984092
PF3D7_0604200	0.464879	4.52258	0.965775	0.325736	0.984092
PF3D7_1472200	0.506331	3.333	0.96339	0.326334	0.984092
PF3D7_0405800	0.351176	6.31096	0.961588	0.326787	0.984092
PF3D7_0925500	0.354876	5.27446	0.957596	0.327793	0.984092
PF3D7_1008500	0.358935	5.37053	0.957538	0.327808	0.984092
PF3D7_1119700	0.338498	6.10613	0.95749	0.32782	0.984092
PF3D7_0317200	-0.304467	6.6714	0.957061	0.327928	0.984092
PF3D7_0530200	-0.307734	6.95059	0.95694	0.327959	0.984092
PF3D7_0809200	0.486575	3.60441	0.956755	0.328006	0.984092
PF3D7_1349600	-0.318098	6.39077	0.956612	0.328042	0.984092
PF3D7_0518600	-0.346497	5.27071	0.956386	0.328099	0.984092
PF3D7_0924900	-0.603791	2.54629	0.955305	0.328372	0.984092
PF3D7_0703300	0.310886	6.20073	0.951867	0.329245	0.984092
PF3D7_1353000	0.436049	4.20596	0.950813	0.329512	0.984092
PF3D7_0620300	0.585851	2.54737	0.947247	0.330421	0.984092
PF3D7_0731600	-0.646107	2.90862	0.947104	0.330458	0.984092
PF3D7_0808300	-0.276372	8.61401	0.946718	0.330556	0.984092
PF3D7_1433700	0.438513	4.31626	0.945973	0.330747	0.984092
PF3D7_0907700	0.281543	7.79455	0.945939	0.330755	0.984092
PF3D7_0212800	-0.617244	2.61401	0.94517	0.330952	0.984092
PF3D7_1033900	-0.32078	8.3296	0.942418	0.331657	0.984092
PF3D7_1418300	0.390513	4.5603	0.940813	0.332069	0.984092
PF3D7_0717900	-0.584423	2.48344	0.940161	0.332236	0.984092
PF3D7_0108100	-0.472887	3.81152	0.939104	0.332508	0.984092
PF3D7_1142100	0.57116	3.9237	0.938555	0.33265	0.984092
PF3D7_0705400	-0.357674	7.98036	0.937955	0.332804	0.984092
PF3D7_1244800	-0.387492	4.64038	0.937176	0.333005	0.984092
PF3D7_0415300	0.495962	3.29476	0.935867	0.333343	0.984092
PF3D7_1111800	0.326243	5.46997	0.935387	0.333467	0.984092
PF3D7_1328200	0.433709	4.71591	0.93341	0.333978	0.984092
PF3D7_0314200	0.496541	3.32504	0.932754	0.334148	0.984092
PF3D7_0809600	0.471111	3.56733	0.932746	0.33415	0.984092
PF3D7_0528200	0.299658	6.94113	0.931979	0.334349	0.984092
PF3D7_0503100	0.307101	6.31923	0.931147	0.334565	0.984092
PF3D7_1332500	-0.352072	5.1177	0.931025	0.334597	0.984092
PF3D7_1121600	0.277496	10.9492	0.931005	0.334602	0.984092
PF3D7_1107300	0.439402	6.81453	0.929532	0.334985	0.984092
PF3D7_1027300	0.480394	8.07601	0.927726	0.335455	0.984092
PF3D7_1143200	-0.278131	8.67001	0.927413	0.335536	0.984092
PF3D7_1405900	0.628384	2.29931	0.925552	0.336021	0.984092
PF3D7_1451000	0.655547	2.3472	0.924323	0.336342	0.984092
PF3D7_0219200	0.375313	10.7911	0.922507	0.336818	0.984092
PF3D7_0323300	-0.564478	3.05777	0.921638	0.337045	0.984092
PF3D7_1210800	0.702369	2.29015	0.920212	0.337419	0.984092
PF3D7_0920500	-0.329773	5.66297	0.920134	0.33744	0.984092
PF3D7_1431600	-0.333372	6.58387	0.919947	0.337489	0.984092
PF3D7_0708500	-0.491627	3.29591	0.917917	0.338022	0.984092
PF3D7_0921400	0.399018	4.49076	0.917804	0.338052	0.984092
PF3D7_0321700	0.428457	5.03901	0.917079	0.338243	0.984092
PF3D7_1309600	-0.426417	4.39915	0.915789	0.338583	0.984092
PF3D7_1024900	0.513982	3.17343	0.915181	0.338744	0.984092
PF3D7_0415400	0.273	8.63695	0.9149	0.338818	0.984092
PF3D7_1232400	-0.371742	4.91957	0.914786	0.338848	0.984092
PF3D7_1327700	-0.448039	4.10295	0.914737	0.338861	0.984092
PF3D7_0711100	0.34412	6.8282	0.914063	0.339039	0.984092
PF3D7_1449500	-0.419468	4.24633	0.91257	0.339433	0.984092
PF3D7_1446900	0.278438	7.98996	0.912109	0.339555	0.984092
PF3D7_1468500	0.280453	8.93226	0.911369	0.339751	0.984092
PF3D7_1033300	0.350315	6.65694	0.910152	0.340074	0.984092
PF3D7_1357000	-0.353075	9.83109	0.909563	0.34023	0.984092
PF3D7_1442700	0.743308	2.66876	0.907607	0.34075	0.984092
PF3D7_0509900	-0.38669	4.94232	0.906193	0.341127	0.984092
PF3D7_1463800	-0.314121	5.94616	0.905709	0.341256	0.984092
PF3D7_1105200	-0.46227	3.6682	0.905514	0.341307	0.984092
PF3D7_0704300	0.428419	4.79696	0.903169	0.341933	0.984092
PF3D7_1333700	0.284136	7.41992	0.903113	0.341948	0.984092
PF3D7_0313300	-0.356654	5.75779	0.902957	0.34199	0.984092
PF3D7_1124100	0.408157	4.59637	0.902835	0.342023	0.984092
PF3D7_1434400	0.536348	2.82089	0.90146	0.342391	0.984092
PF3D7_1205100	-0.316623	6.63583	0.900922	0.342535	0.984092
PF3D7_0503000	-0.324693	7.37852	0.9004	0.342674	0.984092
PF3D7_1413900	0.284679	7.90113	0.899484	0.34292	0.984092
PF3D7_0803500	0.497736	3.7584	0.897987	0.343322	0.984092
PF3D7_0312800	-0.292229	10.3363	0.897966	0.343328	0.984092
PF3D7_1207000	0.397121	5.31775	0.893829	0.344442	0.984092
PF3D7_0315000	-0.320973	6.25043	0.89337	0.344566	0.984092
PF3D7_1306500	0.488936	3.53709	0.891116	0.345175	0.984092
PF3D7_0905400	0.272266	9.36034	0.890119	0.345445	0.984092
PF3D7_0314900	0.35223	5.08652	0.889422	0.345634	0.984092
PF3D7_0407800	0.444015	5.14741	0.888927	0.345768	0.984092
PF3D7_1102600	0.42453	3.95281	0.888775	0.34581	0.984092
PF3D7_1367100	-0.354316	5.31543	0.888736	0.34582	0.984092
PF3D7_0916700	0.267604	8.44792	0.887049	0.346278	0.984092
PF3D7_0600300	-0.451276	3.68623	0.886289	0.346485	0.984092
PF3D7_1134300	0.50653	3.78237	0.885317	0.34675	0.984092
PF3D7_0204100	0.379823	5.42641	0.885159	0.346793	0.984092
PF3D7_1442100	0.284808	9.22841	0.884768	0.346899	0.984092
PF3D7_0610700	-0.484516	3.84399	0.884072	0.347089	0.984092
PF3D7_0703600	-0.305613	6.2608	0.882198	0.3476	0.984092
PF3D7_0906200	-0.440246	4.08074	0.881955	0.347667	0.984092
PF3D7_0820100	0.448397	3.68798	0.881547	0.347778	0.984092
PF3D7_0212200	-0.372452	4.70134	0.881299	0.347846	0.984092
PF3D7_1452500	-0.34844	4.96947	0.878227	0.348688	0.984092
PF3D7_0521800	0.419155	3.96892	0.877803	0.348804	0.984092
PF3D7_1307000	-0.287643	6.6727	0.875363	0.349475	0.984092
PF3D7_1110000	0.380467	7.0153	0.875207	0.349518	0.984092
PF3D7_0802500	0.435196	4.31197	0.873907	0.349876	0.984092
PF3D7_1326400	0.292952	6.29338	0.872584	0.350241	0.984092
PF3D7_0528700	-0.312048	6.28412	0.871361	0.350579	0.984092
PF3D7_0604100	0.393149	6.24734	0.870268	0.350881	0.984092
PF3D7_0621100	0.406634	4.42955	0.869446	0.351109	0.984092
PF3D7_0502100	-0.319402	6.51617	0.869133	0.351195	0.984092
PF3D7_1342700	0.331064	6.14792	0.868472	0.351379	0.984092
PF3D7_1114100	-0.264234	8.67857	0.867476	0.351655	0.984092
PF3D7_1127300	-0.404205	4.54752	0.867424	0.351669	0.984092
PF3D7_1027200	-0.550976	2.71011	0.867332	0.351695	0.984092
PF3D7_0830700	-0.422054	4.16653	0.866685	0.351875	0.984092
PF3D7_1250200	-0.311474	5.72292	0.865655	0.352161	0.984092
PF3D7_1320900	0.328901	6.0611	0.865156	0.3523	0.984092
PF3D7_1447000	-0.291302	8.89008	0.862764	0.352966	0.984092
PF3D7_1326300	-0.470382	3.46712	0.862386	0.353072	0.984092
PF3D7_1451500	0.314491	5.83376	0.859797	0.353795	0.984092
PF3D7_1403600	0.27086	8.50153	0.859781	0.3538	0.984092
PF3D7_0814900	-0.274	9.35972	0.85773	0.354375	0.984092
PF3D7_1450400	0.568919	3.62534	0.857418	0.354462	0.984092
PF3D7_1144500	-0.307069	5.67384	0.856521	0.354714	0.984092
PF3D7_0916000	0.304537	5.88807	0.853343	0.355608	0.984092
PF3D7_0422300	-0.354248	6.718	0.852682	0.355795	0.984092
PF3D7_1464000	0.71468	2.29839	0.852522	0.35584	0.984092
PF3D7_1438100	0.263876	8.78826	0.851577	0.356107	0.984092
PF3D7_1241300	-0.601926	2.38664	0.849696	0.356638	0.984092
PF3D7_0522800	-0.285606	6.5111	0.847726	0.357196	0.984092
PF3D7_0104500	-0.311491	5.83735	0.845655	0.357784	0.984092
PF3D7_1224000	-0.313205	6.31352	0.84465	0.35807	0.984092
PF3D7_1004300	-0.399759	4.21635	0.843872	0.358292	0.984092
PF3D7_0933200	-0.287729	7.14337	0.842671	0.358634	0.984092
PF3D7_0524100	0.420418	5.68883	0.842277	0.358746	0.984092
PF3D7_0316500	-0.437159	3.99804	0.841603	0.358939	0.984092
PF3D7_0112200	-0.328234	5.53057	0.841146	0.359069	0.984092
PF3D7_0407100	-0.491533	3.57708	0.840885	0.359144	0.984092
PF3D7_1431700	0.259747	9.91753	0.838967	0.359692	0.984092
PF3D7_0602200	-0.408656	4.10953	0.838303	0.359883	0.984092
PF3D7_1310400	-0.514201	2.871	0.837822	0.360021	0.984092
PF3D7_1113100	0.29529	6.6027	0.836298	0.360458	0.984092
PF3D7_0926100	0.281836	7.17452	0.836291	0.36046	0.984092
PF3D7_1443300	-0.302521	7.90038	0.836225	0.360479	0.984092
PF3D7_1128400	-0.288908	6.40642	0.836213	0.360482	0.984092
PF3D7_0207800	-0.378434	5.55895	0.836016	0.360539	0.984092
PF3D7_1226700	0.474427	3.22505	0.834804	0.360887	0.984092
PF3D7_0407000	0.551652	2.42858	0.833866	0.361157	0.984092
PF3D7_1248900	-0.299082	8.20918	0.828603	0.362677	0.984092
PF3D7_0903400	-0.35361	4.82709	0.828035	0.362841	0.984092
PF3D7_1201600	-0.418496	3.99112	0.827544	0.362984	0.984092
PF3D7_1210600	0.417365	4.0473	0.827213	0.36308	0.984092
PF3D7_1405300	-0.412711	4.24501	0.825662	0.36353	0.984092
PF3D7_1366000	-0.310477	5.45378	0.825065	0.363703	0.984092
PF3D7_0518500	-0.342106	4.88831	0.822016	0.364592	0.984092
PF3D7_0306100	0.364773	4.57193	0.821428	0.364763	0.984092
PF3D7_1144600	-0.313884	5.30829	0.820507	0.365032	0.984092
PF3D7_0710300	0.294804	6.8491	0.819823	0.365232	0.984092
PF3D7_0516900	-0.289711	10.0897	0.819773	0.365247	0.984092
PF3D7_1366100	0.450531	3.46076	0.819087	0.365447	0.984092
PF3D7_1000100	0.548519	2.46359	0.818712	0.365557	0.984092
PF3D7_1029100	0.51509	2.76724	0.818201	0.365707	0.984092
PF3D7_1028800	-0.269519	9.23699	0.817854	0.365808	0.984092
PF3D7_1411400	0.596614	2.92247	0.813768	0.367008	0.984092
PF3D7_0922600	-0.293261	8.20575	0.813611	0.367055	0.984092
PF3D7_1234600	-0.443892	3.87856	0.811547	0.367663	0.984092
PF3D7_1252900	0.452676	4.23687	0.810799	0.367884	0.984092
PF3D7_1205200	-0.328832	5.72098	0.810225	0.368054	0.984092
PF3D7_1343800	0.543092	2.81583	0.810225	0.368054	0.984092
PF3D7_1305600	-0.260163	7.99741	0.809371	0.368306	0.984092
PF3D7_0207200	-0.33543	5.15534	0.809223	0.36835	0.984092
PF3D7_0607600	-0.29114	6.63884	0.808272	0.368632	0.984092
PF3D7_0609100	-0.275389	7.34775	0.806748	0.369084	0.984092
PF3D7_1033400	0.264597	7.51556	0.805443	0.369471	0.984092
PF3D7_1126100	0.389656	4.24052	0.804343	0.369798	0.984092
PF3D7_1305400	-0.530423	2.74624	0.802764	0.370268	0.984092
PF3D7_1104100	0.272528	7.24379	0.802287	0.37041	0.984092
PF3D7_0316100	-0.39518	4.26114	0.802105	0.370465	0.984092
PF3D7_1306700	-0.532677	2.53525	0.80205	0.370481	0.984092
PF3D7_1421200	-0.260693	10.1079	0.802049	0.370481	0.984092
PF3D7_1224300	0.631855	5.52397	0.801318	0.3707	0.984092
PF3D7_0408900	-0.483837	3.55595	0.797547	0.371828	0.984092
PF3D7_0423600	0.512454	3.05936	0.797397	0.371873	0.984092
PF3D7_1124900	-0.266874	9.67556	0.797129	0.371953	0.984092
PF3D7_0705100	0.418958	4.31418	0.795761	0.372364	0.984092
PF3D7_0910100	0.285826	6.14987	0.795411	0.372469	0.984092
PF3D7_1444900	0.450865	3.46882	0.795205	0.372531	0.984092
PF3D7_1351900	0.495649	3.10335	0.7952	0.372532	0.984092
PF3D7_1334100	0.476022	3.62758	0.793887	0.372927	0.984092
PF3D7_1324900	-0.279967	12.4829	0.791852	0.373541	0.984092
PF3D7_1105700	-0.389038	4.8436	0.789426	0.374274	0.984092
PF3D7_0305100	0.496643	3.2041	0.789344	0.374299	0.984092
PF3D7_0828900	-0.252863	8.0939	0.789311	0.374309	0.984092
PF3D7_1142700	-0.538749	2.71121	0.788902	0.374432	0.984092
PF3D7_0524500	0.285281	6.4119	0.787776	0.374774	0.984092
PF3D7_1018200	0.313722	5.99123	0.787235	0.374938	0.984092
PF3D7_0105200	-0.302948	6.05515	0.786594	0.375132	0.984092
PF3D7_1402000	-0.318692	5.22891	0.786291	0.375224	0.984092
PF3D7_0900200	-0.364445	4.77992	0.78588	0.375349	0.984092
PF3D7_1211900	-0.336973	5.64559	0.785645	0.37542	0.984092
PF3D7_1427700	-0.319491	7.49211	0.784219	0.375854	0.984092
PF3D7_1411100	0.261137	8.57058	0.783929	0.375942	0.984092
PF3D7_1416200	-0.427839	3.66351	0.783702	0.376011	0.984092
PF3D7_0215600	-0.439218	3.87193	0.781722	0.376615	0.984092
PF3D7_1468700	-0.290595	8.4255	0.779886	0.377176	0.984092
PF3D7_1135100	-0.287658	7.23736	0.779727	0.377225	0.984092
PF3D7_1332000	0.277155	7.15543	0.778734	0.377529	0.984092
PF3D7_1435700	0.450286	3.46506	0.778459	0.377613	0.984092
PF3D7_0818500	0.348437	6.31862	0.778214	0.377688	0.984092
PF3D7_0305000	-0.311945	6.98733	0.777898	0.377785	0.984092
PF3D7_1350500	-0.432751	4.47275	0.777868	0.377794	0.984092
PF3D7_1309500	-0.287119	6.05436	0.776894	0.378093	0.984092
PF3D7_1417200	0.45003	3.96793	0.775128	0.378635	0.984092
PF3D7_1126500	0.468425	3.60739	0.774069	0.378961	0.984092
PF3D7_1357500	0.41461	3.84504	0.774062	0.378963	0.984092
PF3D7_1424900	-0.313763	5.21306	0.772798	0.379353	0.984092
PF3D7_1404000	0.29478	6.83701	0.7726	0.379414	0.984092
PF3D7_1250000	0.283735	6.24253	0.772367	0.379486	0.984092
PF3D7_0504600	-0.253254	8.26679	0.771652	0.379706	0.984092
PF3D7_0515100	-0.309817	5.39252	0.770252	0.380139	0.984092
PF3D7_0914200	-0.342751	4.79815	0.770048	0.380202	0.984092
PF3D7_0220300	0.340981	4.8743	0.769408	0.3804	0.984092
PF3D7_1239800	0.562991	4.28532	0.769001	0.380526	0.984092
PF3D7_1141800	0.303687	6.03008	0.768727	0.380611	0.984092
PF3D7_1336100	-0.308323	5.38824	0.768033	0.380826	0.984092
PF3D7_0801000	-0.557401	2.53948	0.76771	0.380926	0.984092
PF3D7_0510500	0.437845	4.677	0.767087	0.38112	0.984092
PF3D7_0110900	-0.438174	3.91333	0.766984	0.381152	0.984092
PF3D7_0801800	-0.288612	6.0285	0.766925	0.38117	0.984092
PF3D7_0106300	-0.267104	7.06189	0.765687	0.381555	0.984092
PF3D7_1429400	0.533777	2.30695	0.765276	0.381683	0.984092
PF3D7_1366800	0.252138	7.71237	0.764864	0.381811	0.984092
PF3D7_0827900	-0.324691	10.7747	0.763778	0.382149	0.984092
PF3D7_1021100	0.31515	5.0736	0.762684	0.38249	0.984092
PF3D7_1455000	0.273566	7.38736	0.76265	0.3825	0.984092
PF3D7_1303300	-0.468232	3.13699	0.762476	0.382555	0.984092
PF3D7_0512700	-0.397549	3.91455	0.761765	0.382777	0.984092
PF3D7_0514200	-0.321977	4.98224	0.760909	0.383044	0.984092
PF3D7_0830900	0.489897	2.71648	0.760596	0.383142	0.984092
PF3D7_0818200	-0.265768	11.9675	0.760273	0.383243	0.984092
PF3D7_1136000	0.355626	5.02324	0.759632	0.383444	0.984092
PF3D7_1453700	-0.285964	8.37594	0.759542	0.383472	0.984092
PF3D7_0704400	-0.394228	4.34991	0.758769	0.383714	0.984092
PF3D7_1304900	0.260352	8.07991	0.758257	0.383875	0.984092
PF3D7_1356900	-0.312599	10.2584	0.757984	0.38396	0.984092
PF3D7_0908100	0.298899	5.38223	0.757898	0.383987	0.984092
PF3D7_1251300	-0.247783	8.43869	0.757726	0.384041	0.984092
PF3D7_0719100	-0.249681	7.9798	0.756036	0.384572	0.984092
PF3D7_1473100	-0.41335	4.17532	0.755736	0.384666	0.984092
PF3D7_0212500	0.473346	3.61096	0.755414	0.384767	0.984092
PF3D7_1406000	0.319155	7.06689	0.755174	0.384843	0.984092
PF3D7_0817200	0.370036	4.57379	0.754312	0.385115	0.984092
PF3D7_0519500	-0.54112	2.91665	0.752393	0.38572	0.984092
PF3D7_1324000	0.480808	2.88149	0.751682	0.385944	0.984092
PF3D7_0719800	-0.384904	4.52072	0.750553	0.386301	0.984092
PF3D7_0626840	0.540287	2.5699	0.749319	0.386692	0.984092
PF3D7_0713700	0.263195	9.23075	0.74921	0.386726	0.984092
PF3D7_0109000	-0.321735	4.95445	0.748748	0.386873	0.984092
PF3D7_1108500	-0.251519	9.56573	0.748409	0.38698	0.984092
PF3D7_1232000	0.271848	6.9043	0.748311	0.387012	0.984092
PF3D7_0629900	0.253423	7.41948	0.747621	0.38723	0.984092
PF3D7_1464600	0.42325	3.91148	0.746527	0.387578	0.984092
PF3D7_1111400	-0.248454	8.49616	0.744674	0.388168	0.984092
PF3D7_0211200	0.253328	7.5065	0.744426	0.388247	0.984092
PF3D7_1468800	0.42671	3.82233	0.743659	0.388491	0.984092
PF3D7_0530900	0.583929	3.13935	0.743427	0.388565	0.984092
PF3D7_0312400	-0.259598	7.63905	0.742829	0.388756	0.984092
PF3D7_0507800	-0.293016	5.84438	0.741677	0.389124	0.984092
PF3D7_0811600	-0.285574	6.99094	0.741374	0.389221	0.984092
PF3D7_0218300	0.305934	5.16333	0.740917	0.389367	0.984092
PF3D7_1217100	-0.45321	3.53174	0.740361	0.389545	0.984092
PF3D7_1031500	-0.326088	5.07609	0.738182	0.390244	0.984092
PF3D7_1309400	0.469813	4.26509	0.738036	0.390291	0.984092
PF3D7_1202600	-0.297476	5.59144	0.737361	0.390508	0.984092
PF3D7_1106800	-0.571986	2.16039	0.736979	0.39063	0.984092
PF3D7_1439600	-0.251556	8.95889	0.736196	0.390882	0.984092
PF3D7_0308600	0.282027	5.83086	0.736163	0.390893	0.984092
PF3D7_0704500	0.34282	5.58319	0.735379	0.391145	0.984092
PF3D7_0516100	0.458476	3.02423	0.735143	0.391221	0.984092
PF3D7_1122300	0.279312	6.38088	0.732785	0.391982	0.984092
PF3D7_0726800	-0.273328	7.09553	0.730895	0.392593	0.984092
PF3D7_0825300	0.261878	7.78023	0.729451	0.393061	0.984092
PF3D7_1463200	-0.272706	7.55841	0.72891	0.393237	0.984092
PF3D7_0716600	-0.297312	5.52938	0.726904	0.393888	0.984092
PF3D7_1351200	0.461471	4.09174	0.726455	0.394035	0.984092
PF3D7_1324400	0.266578	6.73792	0.725627	0.394304	0.984092
PF3D7_0423300	0.394204	4.07299	0.724471	0.394681	0.984092
PF3D7_1473600	-0.463687	3.10639	0.724455	0.394687	0.984092
PF3D7_1331800	-0.246758	10.8105	0.723637	0.394953	0.984092
PF3D7_1244400	0.468449	3.99704	0.72345	0.395015	0.984092
PF3D7_0423400	-0.262281	7.4541	0.723231	0.395086	0.984092
PF3D7_1361800	-0.271996	8.07017	0.723112	0.395125	0.984092
PF3D7_1229600	0.380493	4.29804	0.721435	0.395674	0.984092
PF3D7_1303400	0.386627	3.97406	0.721377	0.395692	0.984092
PF3D7_0832200	0.374992	4.16198	0.721173	0.39576	0.984092
PF3D7_0623400	0.531554	2.17868	0.720352	0.396029	0.984092
PF3D7_1326900	-0.540125	2.34917	0.720035	0.396132	0.984092
PF3D7_0110200	-0.288778	6.01322	0.71806	0.396781	0.984092
PF3D7_0926500	0.320455	4.98643	0.718055	0.396783	0.984092
PF3D7_0706500	0.430651	3.77249	0.717761	0.396879	0.984092
PF3D7_1121300	-0.336894	4.80408	0.717754	0.396882	0.984092
PF3D7_0220200	-0.329854	4.77814	0.717467	0.396976	0.984092
PF3D7_0306500	-0.260498	7.74226	0.717054	0.397112	0.984092
PF3D7_1421000	-0.279559	6.75027	0.716763	0.397208	0.984092
PF3D7_1122100	0.27836	5.83388	0.71673	0.397219	0.984092
PF3D7_1210700	0.340855	4.93811	0.716143	0.397412	0.984092
PF3D7_1020700	0.496454	2.82404	0.714971	0.397798	0.984092
PF3D7_0514800	0.468511	2.7155	0.714657	0.397902	0.984092
PF3D7_0910500	0.585549	2.88141	0.714024	0.398111	0.984092
PF3D7_1008200	-0.293236	6.04466	0.713895	0.398154	0.984092
PF3D7_0927000	0.26497	8.37808	0.713669	0.398228	0.984092
PF3D7_0620100	0.289929	6.28862	0.712726	0.39854	0.984092
PF3D7_1116200	-0.302396	5.1687	0.712207	0.398712	0.984092
PF3D7_1205700	0.258903	6.73267	0.711741	0.398867	0.984092
PF3D7_1433600	0.306312	8.18184	0.708981	0.399782	0.984092
PF3D7_1002200	0.503564	3.81374	0.708855	0.399824	0.984092
PF3D7_0909700	0.413516	3.58903	0.708733	0.399865	0.984092
PF3D7_1427000	0.593666	2.61422	0.707664	0.40022	0.984092
PF3D7_0202600	0.457889	3.45249	0.707306	0.40034	0.984092
PF3D7_1116100	0.396328	4.46642	0.705107	0.401073	0.984092
PF3D7_0528100	0.291423	5.79563	0.704726	0.4012	0.984092
PF3D7_1433300	0.244734	7.95972	0.704408	0.401307	0.984092
PF3D7_1449200	-0.247153	11.7547	0.701666	0.402224	0.984092
PF3D7_0413800	0.293271	6.19675	0.701365	0.402325	0.984092
PF3D7_1225700	0.438652	3.61314	0.701109	0.402411	0.984092
PF3D7_0303300	0.246061	7.634	0.701084	0.40242	0.984092
PF3D7_1451800	-0.316332	5.74513	0.69951	0.402948	0.984092
PF3D7_1444200	-0.375368	3.99015	0.698942	0.403139	0.984092
PF3D7_1212100	0.486517	3.80042	0.69883	0.403177	0.984092
PF3D7_0711300	0.253611	7.37143	0.69866	0.403234	0.984092
PF3D7_0817400	-0.382437	3.95586	0.697823	0.403516	0.984092
PF3D7_1230800	0.519695	2.35024	0.696855	0.403842	0.984092
PF3D7_1369600	0.507678	3.15079	0.695002	0.404468	0.984092
PF3D7_1334700	-0.273127	6.30958	0.694725	0.404562	0.984092
PF3D7_0812900	0.284543	5.45903	0.694659	0.404584	0.984092
PF3D7_0312500	-0.317968	4.85463	0.694516	0.404633	0.984092
PF3D7_1038500	-0.410496	3.62862	0.693826	0.404866	0.984092
PF3D7_1433000	-0.325313	5.95691	0.693036	0.405134	0.984092
PF3D7_0309800	0.274436	6.02223	0.692329	0.405373	0.984092
PF3D7_1422800	0.302233	5.12092	0.688897	0.40654	0.984092
PF3D7_1123200	-0.336279	4.60849	0.688876	0.406547	0.984092
PF3D7_1149000	0.591657	2.41622	0.688541	0.406661	0.984092
PF3D7_1364200	0.416081	3.58735	0.688407	0.406707	0.984092
PF3D7_0528400	0.27128	5.9887	0.688207	0.406775	0.984092
PF3D7_0212000	-0.258692	7.41238	0.687564	0.406994	0.984092
PF3D7_1432200	-0.28257	5.51988	0.686244	0.407445	0.984092
PF3D7_1312800	0.43599	3.38489	0.686067	0.407505	0.984092
PF3D7_0523300	-0.239703	8.61572	0.685452	0.407716	0.984092
PF3D7_1416700	0.468689	2.72532	0.685334	0.407756	0.984092
PF3D7_0920800	-0.411429	3.83198	0.685059	0.40785	0.984092
PF3D7_0509100	0.449404	4.17711	0.684746	0.407957	0.984092
PF3D7_1010600	-0.316148	6.50184	0.684453	0.408058	0.984092
PF3D7_1471200	-0.248733	8.51863	0.683789	0.408285	0.984092
PF3D7_0403100	-0.379731	4.15265	0.683169	0.408497	0.984092
PF3D7_0321100	0.482921	3.60138	0.682634	0.408681	0.984092
PF3D7_1206400	-0.515479	2.43655	0.681583	0.409042	0.984092
PF3D7_1411200	-0.325082	4.79164	0.680655	0.409361	0.984092
PF3D7_1012100	-0.392716	3.80075	0.679615	0.409719	0.984092
PF3D7_0109800	-0.339408	4.84562	0.67947	0.409769	0.984092
PF3D7_1320800	-0.273144	6.11011	0.679202	0.409862	0.984092
PF3D7_0501900	-0.37296	4.43578	0.678936	0.409953	0.984092
PF3D7_1437800	0.248665	7.13949	0.677972	0.410286	0.984092
PF3D7_1469800	-0.258207	6.31055	0.677783	0.410351	0.984092
PF3D7_1341900	0.2465	8.98888	0.676859	0.41067	0.984092
PF3D7_1403900	-0.231672	8.53763	0.676736	0.410713	0.984092
PF3D7_0508700	0.452876	3.09507	0.676188	0.410902	0.984092
PF3D7_1211300	0.441551	3.24371	0.675162	0.411258	0.984092
PF3D7_0204800	-0.396506	4.40315	0.674076	0.411634	0.984092
PF3D7_0508200	-0.258092	6.61407	0.67406	0.41164	0.984092
PF3D7_1331700	-0.330052	4.69823	0.673918	0.411689	0.984092
PF3D7_0622000	-0.352595	4.72249	0.67295	0.412025	0.984092
PF3D7_1109900	0.243309	10.6803	0.672276	0.412259	0.984092
PF3D7_1321100	-0.3043	5.77999	0.671458	0.412544	0.984092
PF3D7_0731300	0.26814	5.73296	0.671444	0.412548	0.984092
PF3D7_0801700	0.444763	2.94744	0.670752	0.412789	0.984092
PF3D7_0710000	0.29181	5.45119	0.670283	0.412953	0.984092
PF3D7_0310700	0.256017	6.40986	0.670057	0.413032	0.984092
PF3D7_0614500	0.25484	8.96698	0.669552	0.413208	0.984092
PF3D7_0219600	0.366598	4.58543	0.66947	0.413236	0.984092
PF3D7_0727300	0.435652	3.17775	0.66946	0.41324	0.984092
PF3D7_1349400	-0.268917	5.81643	0.668317	0.413639	0.984092
PF3D7_0319600	-0.240533	9.24993	0.668036	0.413737	0.984092
PF3D7_1402700	-0.436968	3.63914	0.665618	0.414583	0.984092
PF3D7_1317500	-0.347273	4.78083	0.66242	0.415707	0.984092
PF3D7_1419800	-0.263412	8.13461	0.662359	0.415728	0.984092
PF3D7_1405700	-0.589289	2.05324	0.662018	0.415848	0.984092
PF3D7_1416100	-0.297707	5.35122	0.661918	0.415884	0.984092
PF3D7_1036900	0.346436	4.87658	0.661631	0.415985	0.984092
PF3D7_1405000	0.353229	4.37765	0.661344	0.416086	0.984092
PF3D7_1034600	-0.268747	6.46813	0.660166	0.416501	0.984092
PF3D7_0607200	-0.420925	3.82795	0.659261	0.416821	0.984092
PF3D7_1357600	0.334824	5.97197	0.659218	0.416836	0.984092
PF3D7_1415800	0.395922	3.63028	0.659065	0.41689	0.984092
PF3D7_1322000	0.268141	6.67451	0.658525	0.417081	0.984092
PF3D7_0612300	-0.284372	5.57075	0.658417	0.41712	0.984092
PF3D7_0923500	-0.314617	5.04043	0.657334	0.417503	0.984092
PF3D7_1021500	-0.552804	2.57842	0.657287	0.417519	0.984092
PF3D7_0825600	-0.396516	3.57703	0.657204	0.417549	0.984092
PF3D7_0321900	-0.257889	6.08759	0.655058	0.41831	0.984092
PF3D7_1407800	-0.230964	8.20721	0.653263	0.418949	0.984092
PF3D7_0705000	0.410252	3.70482	0.653125	0.418998	0.984092
PF3D7_1310700	0.312289	4.88354	0.652324	0.419283	0.984092
PF3D7_1212400	0.258188	6.40292	0.65229	0.419295	0.984092
PF3D7_1306800	-0.40442	3.73284	0.651789	0.419474	0.984092
PF3D7_0502200	0.325426	4.73437	0.650728	0.419853	0.984092
PF3D7_0606700	-0.31128	5.87307	0.650652	0.41988	0.984092
PF3D7_1404600	-0.41901	3.24936	0.650586	0.419903	0.984092
PF3D7_1033100	0.328898	5.93858	0.650466	0.419946	0.984092
PF3D7_1126200	-0.227809	9.46001	0.650331	0.419994	0.984092
PF3D7_0813700	0.453599	3.06717	0.649888	0.420153	0.984092
PF3D7_1347400	0.263477	7.08253	0.649413	0.420323	0.984092
PF3D7_0914400	-0.231356	9.01121	0.647762	0.420914	0.984092
PF3D7_1133500	-0.415624	3.20756	0.647554	0.420988	0.984092
PF3D7_0102300	0.235729	7.69028	0.647537	0.420995	0.984092
PF3D7_0904500	0.242629	7.31236	0.647391	0.421047	0.984092
PF3D7_0614200	-0.478752	2.50601	0.646858	0.421238	0.984092
PF3D7_1235700	-0.261138	10.1586	0.646138	0.421497	0.984092
PF3D7_1411300	0.340979	4.42083	0.645991	0.42155	0.984092
PF3D7_0707300	0.294224	6.46047	0.64564	0.421676	0.984092
PF3D7_1458700	0.239199	7.11848	0.644341	0.422143	0.984092
PF3D7_1305700	-0.485407	2.76861	0.643625	0.422401	0.984092
PF3D7_1351000	0.393327	3.50632	0.642816	0.422693	0.984092
PF3D7_0211500	0.475022	2.43858	0.642438	0.422829	0.984092
PF3D7_0716300	-0.316615	8.78256	0.642181	0.422922	0.984092
PF3D7_1417800	-0.270072	6.56872	0.640958	0.423364	0.984092
PF3D7_1037100	0.535291	2.22643	0.640176	0.423647	0.984092
PF3D7_0827800	-0.306164	4.92118	0.639976	0.423719	0.984092
PF3D7_0906500	-0.314867	4.85396	0.638773	0.424155	0.984092
PF3D7_1361200	-0.335625	4.59371	0.638605	0.424217	0.984092
PF3D7_1448900	-0.297227	5.78251	0.638525	0.424246	0.984092
PF3D7_1439500	-0.304011	4.971	0.638487	0.424259	0.984092
PF3D7_0301200	-0.413688	3.20656	0.637585	0.424587	0.984092
PF3D7_0902700	-0.364861	3.89993	0.63646	0.424996	0.984092
PF3D7_1313400	0.442531	3.01653	0.636167	0.425102	0.984092
PF3D7_1119900	-0.329513	4.51406	0.635708	0.425269	0.984092
PF3D7_1227300	0.403725	3.27619	0.635153	0.425471	0.984092
PF3D7_1333200	-0.35813	4.71328	0.634754	0.425617	0.984092
PF3D7_0505900	0.231494	7.75028	0.634563	0.425686	0.984092
PF3D7_1303100	-0.248575	7.25478	0.633575	0.426047	0.984092
PF3D7_1350400	-0.378466	3.96017	0.633218	0.426177	0.984092
PF3D7_1232200	0.286528	5.1228	0.633019	0.42625	0.984092
PF3D7_1007900	-0.383897	4.49226	0.632173	0.426559	0.984092
PF3D7_0303700	-0.281284	6.03807	0.632168	0.426561	0.984092
PF3D7_0623500	0.256526	7.38647	0.631546	0.426789	0.984092
PF3D7_0815600	-0.253944	6.54812	0.631253	0.426896	0.984092
PF3D7_1369200	0.415658	3.70251	0.63027	0.427256	0.984092
PF3D7_1017000	0.323697	4.51275	0.629191	0.427652	0.984092
PF3D7_1347100	-0.42837	3.24336	0.628852	0.427777	0.984092
PF3D7_0831600	-0.278282	5.80368	0.628798	0.427797	0.984092
PF3D7_1367400	0.454426	2.73726	0.628779	0.427804	0.984092
PF3D7_1449000	0.450231	2.57446	0.628084	0.428059	0.984092
PF3D7_0302500	0.239583	8.56504	0.627779	0.428171	0.984092
PF3D7_0203000	0.414602	3.22111	0.627639	0.428223	0.984092
PF3D7_1442900	0.47548	4.77871	0.627631	0.428226	0.984092
PF3D7_0924600	0.5084	2.62561	0.626721	0.428561	0.984092
PF3D7_1005100	0.548228	2.07655	0.626576	0.428614	0.984092
PF3D7_0726700	-0.233598	8.457	0.626344	0.428699	0.984092
PF3D7_1242500	-0.369278	4.32841	0.622254	0.430211	0.986148
PF3D7_0620600	-0.403581	3.66282	0.621284	0.430571	0.986148
PF3D7_1345800	0.340215	4.57264	0.620916	0.430707	0.986148
PF3D7_1132600	-0.329788	5.12163	0.620619	0.430817	0.986148
PF3D7_1117700	-0.239608	10.1475	0.620565	0.430837	0.986148
PF3D7_1409900	0.267947	6.44349	0.618655	0.431548	0.986148
PF3D7_0723900	0.295185	5.22078	0.617963	0.431805	0.986148
PF3D7_0714600	0.383176	3.60991	0.617541	0.431963	0.986148
PF3D7_0916200	0.24401	7.20269	0.616358	0.432404	0.986148
PF3D7_1458600	0.432217	3.53688	0.616212	0.432458	0.986148
PF3D7_1329000	0.451642	2.76299	0.615516	0.432718	0.986148
PF3D7_0913700	-0.345322	4.79854	0.615175	0.432846	0.986148
PF3D7_1017500	-0.358313	3.97686	0.614053	0.433266	0.986148
PF3D7_0922500	-0.237005	9.3918	0.613218	0.433579	0.986148
PF3D7_MIT02400	-0.255713	8.43844	0.61155	0.434205	0.986148
PF3D7_0219800	-0.320237	4.92667	0.611364	0.434275	0.986148
PF3D7_0905100	0.252739	5.97586	0.611094	0.434376	0.986148
PF3D7_0720700	-0.334363	4.34599	0.610479	0.434607	0.986148
PF3D7_1348900	-0.290832	6.01535	0.609609	0.434935	0.986148
PF3D7_1440500	0.432106	2.90234	0.609208	0.435086	0.986148
PF3D7_0216900	-0.533634	2.03199	0.608953	0.435182	0.986148
PF3D7_1248200	-0.256547	5.84208	0.608924	0.435193	0.986148
PF3D7_0316700	0.219929	8.73688	0.60836	0.435406	0.986148
PF3D7_0817700	-0.237175	6.97036	0.607955	0.435559	0.986148
PF3D7_1221200	0.268136	7.60399	0.606458	0.436125	0.986148
PF3D7_1340200	-0.340619	4.52408	0.606442	0.436131	0.986148
PF3D7_1325900	0.363738	4.26482	0.606313	0.436179	0.986148
PF3D7_1310500	-0.220735	8.40366	0.606244	0.436206	0.986148
PF3D7_0615600	0.37096	4.15779	0.605725	0.436402	0.986148
PF3D7_1304400	-0.389252	3.55865	0.605143	0.436622	0.986148
PF3D7_0221200	0.309004	4.71668	0.603399	0.437284	0.986565
PF3D7_0914900	0.385886	3.72743	0.603135	0.437384	0.986565
PF3D7_1233000	-0.458824	2.64406	0.600774	0.438283	0.986565
PF3D7_0623600	0.295663	4.93779	0.600693	0.438314	0.986565
PF3D7_0603300	-0.293169	5.11937	0.599929	0.438605	0.986565
PF3D7_0817500	-0.252812	10.1041	0.599617	0.438724	0.986565
PF3D7_0617300	-0.228668	8.48524	0.599511	0.438765	0.986565
PF3D7_1028200	0.252077	8.63584	0.599335	0.438832	0.986565
PF3D7_0520800	0.495187	3.21542	0.599115	0.438916	0.986565
PF3D7_1127800	0.413506	3.28188	0.597451	0.439552	0.986719
PF3D7_0922100	0.300734	4.9715	0.597265	0.439624	0.986719
PF3D7_1237700	0.229974	11.6185	0.596206	0.440029	0.986719
PF3D7_0302700	0.244493	7.97952	0.595772	0.440196	0.986719
PF3D7_0626200	0.371479	3.60801	0.595696	0.440225	0.986719
PF3D7_0111000	-0.36188	3.87372	0.595039	0.440477	0.986719
PF3D7_1009600	-0.497123	2.22715	0.594654	0.440625	0.986719
PF3D7_0309500	-0.237464	7.38734	0.593472	0.44108	0.987212
PF3D7_0730400	0.317553	4.72621	0.592209	0.441566	0.987523
PF3D7_1130900	-0.464965	2.48354	0.591859	0.441701	0.987523
PF3D7_1460100	0.440138	2.69046	0.589723	0.442526	0.987523
PF3D7_1474600	0.269734	5.68599	0.589564	0.442588	0.987523
PF3D7_1244200	-0.460295	2.87677	0.588531	0.442988	0.987523
PF3D7_1021300	0.233587	6.90111	0.587662	0.443325	0.987523
PF3D7_0801100	0.425875	2.86296	0.587199	0.443504	0.987523
PF3D7_1253300	0.356453	3.85785	0.585622	0.444117	0.987523
PF3D7_1148500	0.33311	4.18418	0.584944	0.444381	0.987523
PF3D7_0502900	0.233259	8.84772	0.584306	0.44463	0.987523
PF3D7_1117100	-0.237287	7.33856	0.583356	0.445	0.987523
PF3D7_0730500	0.381779	3.98533	0.583022	0.44513	0.987523
PF3D7_1208700	0.33606	4.02617	0.582744	0.445239	0.987523
PF3D7_0922800	0.510614	2.79102	0.582272	0.445423	0.987523
PF3D7_1346500	-0.477517	2.40838	0.581874	0.445579	0.987523
PF3D7_0713600	0.424089	2.77584	0.581037	0.445906	0.987523
PF3D7_1350700	-0.363478	3.95168	0.580818	0.445992	0.987523
PF3D7_0509600	-0.25568	5.70395	0.580749	0.446019	0.987523
PF3D7_0619400	-0.271364	9.20029	0.580457	0.446133	0.987523
PF3D7_0709700	-0.217514	8.4258	0.579418	0.446541	0.987523
PF3D7_0313800	-0.349761	4.14196	0.57941	0.446544	0.987523
PF3D7_0509500	-0.284978	4.95125	0.578842	0.446767	0.987523
PF3D7_0609700	0.410184	2.96738	0.578451	0.44692	0.987523
PF3D7_1247700	-0.42383	2.89815	0.578014	0.447092	0.987523
PF3D7_0307600	-0.353995	4.27918	0.577174	0.447422	0.987523
PF3D7_0906700	-0.511138	2.12772	0.576085	0.447851	0.987523
PF3D7_1327400	-0.260356	5.52124	0.575739	0.447987	0.987523
PF3D7_0416800	0.213275	8.80316	0.575091	0.448243	0.987523
PF3D7_0909600	-0.340741	5.54455	0.574723	0.448388	0.987523
PF3D7_0216100	-0.321459	4.40313	0.574436	0.448502	0.987523
PF3D7_0613500	0.366968	4.2188	0.574211	0.44859	0.987523
PF3D7_1447200	-0.391641	3.8401	0.572778	0.449157	0.987523
PF3D7_0219500	-0.255089	5.51494	0.572517	0.449261	0.987523
PF3D7_1242200	0.42354	3.8012	0.57118	0.44979	0.987523
PF3D7_1117000	-0.356941	3.73721	0.570433	0.450087	0.987523
PF3D7_1445600	0.316927	4.86271	0.570366	0.450113	0.987523
PF3D7_0505500	0.25958	5.5655	0.570348	0.450121	0.987523
PF3D7_1202100	-0.313685	4.62263	0.570319	0.450132	0.987523
PF3D7_1323400	0.212842	8.61817	0.569288	0.450542	0.987545
PF3D7_1434300	0.289356	4.8535	0.569113	0.450612	0.987545
PF3D7_1416300	-0.269006	5.19719	0.56776	0.45115	0.988134
PF3D7_0709800	-0.263014	7.4394	0.565882	0.4519	0.988134
PF3D7_0705700	0.274701	11.1355	0.565859	0.451909	0.988134
PF3D7_1331100	-0.326506	4.19907	0.565081	0.45222	0.988134
PF3D7_0612800	-0.269906	5.56607	0.564189	0.452577	0.988134
PF3D7_1034700	-0.219127	8.17352	0.561767	0.453549	0.988134
PF3D7_0721000	0.287702	5.29689	0.561642	0.453599	0.988134
PF3D7_1008000	0.295855	5.40774	0.560689	0.453983	0.988134
PF3D7_1327800	-0.259025	6.02427	0.559194	0.454585	0.988134
PF3D7_1007700	0.415334	4.32164	0.558743	0.454767	0.988134
PF3D7_0319000	-0.247781	5.78539	0.558495	0.454867	0.988134
PF3D7_1340600	-0.317445	4.52812	0.558393	0.454909	0.988134
PF3D7_1229900	0.346824	3.95803	0.557447	0.455291	0.988134
PF3D7_0821000	-0.220433	8.25741	0.556688	0.455598	0.988134
PF3D7_1443200	0.45949	2.26303	0.556491	0.455678	0.988134
PF3D7_1201900	0.240265	6.05829	0.556107	0.455833	0.988134
PF3D7_1250400	-0.343437	3.89194	0.555922	0.455908	0.988134
PF3D7_1134500	0.399209	3.38059	0.554976	0.456292	0.988134
PF3D7_1432300	-0.375343	3.37742	0.554252	0.456586	0.988134
PF3D7_0730200	0.3634	3.7756	0.553916	0.456722	0.988134
PF3D7_1358800	-0.213288	10.505	0.553707	0.456807	0.988134
PF3D7_0531400	0.528271	2.38059	0.553223	0.457004	0.988134
PF3D7_1023400	0.221186	7.10766	0.553063	0.457069	0.988134
PF3D7_1024800	0.281013	5.56442	0.552464	0.457313	0.988134
PF3D7_1236800	-0.258984	6.32687	0.551599	0.457665	0.988134
PF3D7_1216500	-0.269452	5.14628	0.551565	0.457679	0.988134
PF3D7_1333800	-0.257989	5.34766	0.551435	0.457732	0.988134
PF3D7_1133300	-0.24402	7.14218	0.550864	0.457965	0.988134
PF3D7_1455100	0.232659	7.42565	0.550477	0.458123	0.988134
PF3D7_0929300	0.472411	2.28106	0.550171	0.458248	0.988134
PF3D7_0925800	0.457935	3.08001	0.550143	0.458259	0.988134
PF3D7_1251700	-0.380355	4.0293	0.549319	0.458596	0.988134
PF3D7_0928300	0.217615	7.59509	0.549247	0.458625	0.988134
PF3D7_1209700	-0.24694	5.76114	0.548497	0.458933	0.98829
PF3D7_0614800	-0.378407	3.77412	0.546985	0.459552	0.989118
PF3D7_0924700	-0.28022	4.90676	0.546129	0.459904	0.989369
PF3D7_0519800	0.348224	4.01397	0.544963	0.460383	0.989895
PF3D7_0527400	0.22768	6.52383	0.542954	0.461211	0.991168
PF3D7_1328100	-0.234818	8.45086	0.539145	0.462787	0.993557
PF3D7_1202200	-0.211047	8.68716	0.539104	0.462804	0.993557
PF3D7_1234000	-0.253868	5.47147	0.538559	0.46303	0.993557
PF3D7_1242900	0.219506	7.20455	0.53727	0.463566	0.993839
PF3D7_1329100	-0.241763	5.96545	0.53693	0.463708	0.993839
PF3D7_0402000	0.467718	4.09997	0.535698	0.464221	0.993839
PF3D7_1401500	0.448382	2.48333	0.53551	0.4643	0.993839
PF3D7_0305900	-0.218878	7.52003	0.534861	0.46457	0.993839
PF3D7_0619800	0.403115	3.5037	0.532664	0.465489	0.993839
PF3D7_1233050	-0.401376	3.68274	0.532232	0.46567	0.993839
PF3D7_1009800	-0.387987	3.18008	0.531929	0.465797	0.993839
PF3D7_0907900	-0.205686	8.27887	0.531468	0.46599	0.993839
PF3D7_1332100	0.471453	2.25854	0.530394	0.466441	0.993839
PF3D7_0824800	0.374573	4.16311	0.530263	0.466496	0.993839
PF3D7_1025400	-0.307928	4.65613	0.529426	0.466848	0.993839
PF3D7_0904400	0.227076	9.80911	0.529139	0.466969	0.993839
PF3D7_0825400	0.24425	7.36871	0.528358	0.467298	0.993839
PF3D7_0105900	-0.308986	4.68951	0.52763	0.467605	0.993839
PF3D7_1336700	-0.227395	6.48941	0.52707	0.467841	0.993839
PF3D7_0531000	0.367244	3.47009	0.526494	0.468085	0.993839
PF3D7_1011500	-0.266379	4.99515	0.525338	0.468574	0.993839
PF3D7_0532400	-0.395533	3.58167	0.524999	0.468717	0.993839
PF3D7_1344700	0.354153	3.58202	0.524839	0.468785	0.993839
PF3D7_0815400	0.233209	7.83119	0.523783	0.469232	0.993839
PF3D7_0615300	0.339293	3.75038	0.523395	0.469397	0.993839
PF3D7_0604400	0.320915	4.16925	0.521715	0.470111	0.993839
PF3D7_0722200	0.408688	4.64802	0.520739	0.470527	0.993839
PF3D7_1205800	0.349174	4.87885	0.519234	0.471168	0.993839
PF3D7_1212000	0.212866	8.44421	0.518929	0.471299	0.993839
PF3D7_0905900	-0.282492	5.70866	0.51884	0.471337	0.993839
PF3D7_1408300	-0.388305	3.75619	0.51855	0.471461	0.993839
PF3D7_API05900	0.376438	3.10269	0.517287	0.472001	0.993839
PF3D7_1222100	-0.2498	5.74689	0.51632	0.472416	0.993839
PF3D7_1142500	-0.204571	10.2145	0.516204	0.472465	0.993839
PF3D7_1308700	0.352336	3.7429	0.515322	0.472844	0.993839
PF3D7_1137800	-0.481543	2.45516	0.514745	0.473092	0.993839
PF3D7_1464900	0.349211	3.49846	0.514553	0.473175	0.993839
PF3D7_0629100	-0.256718	5.15507	0.51434	0.473266	0.993839
PF3D7_0522700	0.218515	7.23393	0.513267	0.473728	0.993839
PF3D7_1458500	0.326579	4.2303	0.512907	0.473883	0.993839
PF3D7_1147500	0.315075	4.28268	0.511447	0.474513	0.993839
PF3D7_1015500	-0.449691	2.39575	0.511262	0.474593	0.993839
PF3D7_1413300	-0.274104	5.64919	0.510475	0.474933	0.993839
PF3D7_MIT01900	0.210745	9.44441	0.509303	0.475441	0.993839
PF3D7_0809800	0.313769	4.25293	0.509263	0.475458	0.993839
PF3D7_0618200	0.205267	7.83821	0.509242	0.475467	0.993839
PF3D7_0317900	-0.423284	3.23446	0.509209	0.475482	0.993839
PF3D7_1235200	-0.24449	6.18762	0.508021	0.475997	0.993839
PF3D7_1009500	-0.262437	5.54888	0.507463	0.476239	0.993839
PF3D7_1025000	0.323339	4.0612	0.506924	0.476473	0.993839
PF3D7_1445800	-0.386066	2.98085	0.505978	0.476885	0.993839
PF3D7_1137100	-0.318033	4.28719	0.505876	0.47693	0.993839
PF3D7_1312700	-0.383691	2.97974	0.505637	0.477034	0.993839
PF3D7_0511500	0.535433	3.95139	0.504691	0.477446	0.993839
PF3D7_1354400	0.22338	6.38398	0.504166	0.477675	0.993839
PF3D7_1130400	-0.215096	9.33977	0.503657	0.477898	0.993839
PF3D7_0822300	0.228756	7.21115	0.502755	0.478292	0.993839
PF3D7_0311300	0.252351	5.9409	0.502293	0.478494	0.993839
PF3D7_1349700	-0.21727	8.23976	0.502087	0.478585	0.993839
PF3D7_1309200	0.219209	6.49575	0.501637	0.478782	0.993839
PF3D7_0525200	-0.211196	7.91753	0.500731	0.479179	0.993839
PF3D7_1361700	0.214035	8.71615	0.500038	0.479483	0.993839
PF3D7_1465100	-0.213805	7.23476	0.500028	0.479488	0.993839
PF3D7_1149400	0.29525	4.34303	0.499742	0.479614	0.993839
PF3D7_0309100	0.278111	4.75099	0.499207	0.479849	0.993839
PF3D7_1209800	-0.283056	4.86711	0.498116	0.480329	0.993839
PF3D7_1421600	0.369226	3.5435	0.497807	0.480465	0.993839
PF3D7_0208400	-0.37879	3.97406	0.497021	0.480812	0.993839
PF3D7_1009700	-0.353685	4.40543	0.496652	0.480975	0.993839
PF3D7_0613400	-0.205042	9.90577	0.496529	0.481029	0.993839
PF3D7_0703000	-0.41916	2.60664	0.495576	0.481451	0.993839
PF3D7_1111700	0.367185	3.11122	0.49535	0.48155	0.993839
PF3D7_1038000	-0.213175	11.6355	0.494818	0.481786	0.993839
PF3D7_0925900	-0.205375	7.41281	0.494695	0.48184	0.993839
PF3D7_1419500	0.230391	6.20405	0.494551	0.481904	0.993839
PF3D7_1124800	-0.242503	5.53002	0.494367	0.481986	0.993839
PF3D7_0929700	-0.225834	6.01576	0.493941	0.482175	0.993839
PF3D7_0405500	0.267516	4.85958	0.493667	0.482296	0.993839
PF3D7_1128000	0.250752	5.20832	0.493418	0.482407	0.993839
PF3D7_0705300	0.311361	4.57745	0.493243	0.482484	0.993839
PF3D7_0708000	-0.413924	2.62578	0.491891	0.483085	0.993839
PF3D7_1447900	-0.373857	3.07762	0.491194	0.483395	0.993839
PF3D7_0717600	0.261614	5.20827	0.490706	0.483612	0.993839
PF3D7_0708300	0.259853	4.99925	0.49036	0.483767	0.993839
PF3D7_1241900	0.406634	3.39218	0.489945	0.483952	0.993839
PF3D7_1335800	-0.352328	3.6718	0.489433	0.484181	0.993839
PF3D7_0419900	0.232736	5.91162	0.488739	0.48449	0.993839
PF3D7_1431500	-0.428056	2.47896	0.488369	0.484656	0.993839
PF3D7_1321900	0.213495	6.6776	0.488232	0.484717	0.993839
PF3D7_1214100	-0.246467	5.5761	0.487871	0.484878	0.993839
PF3D7_0813800	0.341021	3.6869	0.487318	0.485126	0.993839
PF3D7_1411000	-0.445062	2.37575	0.486084	0.485679	0.993839
PF3D7_0305300	0.265091	4.86774	0.484518	0.486383	0.993839
PF3D7_0311200	0.41397	3.05642	0.484429	0.486423	0.993839
PF3D7_1228700	0.214998	6.94428	0.484189	0.486531	0.993839
PF3D7_0617200	-0.211362	7.13025	0.483622	0.486786	0.993839
PF3D7_1370800	0.307809	4.21613	0.483063	0.487038	0.993839
PF3D7_0816400	0.200086	8.63653	0.482728	0.487189	0.993839
PF3D7_1306200	0.200243	8.22094	0.482723	0.487191	0.993839
PF3D7_1205500	0.262054	5.60627	0.482707	0.487199	0.993839
PF3D7_1210000	-0.231977	6.20087	0.482438	0.48732	0.993839
PF3D7_1115400	-0.206322	9.83186	0.48129	0.487839	0.993839
PF3D7_0924000	-0.287025	4.69829	0.480839	0.488043	0.993839
PF3D7_0806500	-0.285733	4.75101	0.4807	0.488105	0.993839
PF3D7_MIT04000	0.260098	16.3188	0.480407	0.488238	0.993839
PF3D7_0820800	0.328433	4.17397	0.480375	0.488252	0.993839
PF3D7_0613700	-0.224485	6.13068	0.479544	0.488629	0.993839
PF3D7_0516200	-0.200015	10.0807	0.479134	0.488815	0.993839
PF3D7_0407900	-0.360193	3.52979	0.479099	0.488831	0.993839
PF3D7_1356700	0.234373	5.44077	0.47908	0.488839	0.993839
PF3D7_0217200	0.221492	8.18056	0.477571	0.489525	0.993839
PF3D7_1423600	-0.227242	6.03697	0.477347	0.489627	0.993839
PF3D7_1130200	-0.207974	10.814	0.477292	0.489651	0.993839
PF3D7_1237000	-0.244892	5.23338	0.476927	0.489817	0.993839
PF3D7_0311800	-0.23823	5.98267	0.476619	0.489958	0.993839
PF3D7_0724700	0.24634	6.36533	0.475702	0.490376	0.993839
PF3D7_1450500	0.330629	3.66671	0.475638	0.490405	0.993839
PF3D7_0805200	0.231955	5.87292	0.475529	0.490454	0.993839
PF3D7_1013900	0.37859	3.08236	0.474174	0.491073	0.993839
PF3D7_1337900	0.225523	6.08958	0.474127	0.491095	0.993839
PF3D7_0930100	0.333582	3.73149	0.473822	0.491234	0.993839
PF3D7_1121000	-0.208839	7.33995	0.473778	0.491254	0.993839
PF3D7_0919000	-0.231056	9.57672	0.47324	0.491501	0.99386
PF3D7_0627800	-0.231681	6.03445	0.472592	0.491797	0.993982
PF3D7_1423300	0.258574	5.25331	0.470386	0.49281	0.995387
PF3D7_1139300	0.407954	2.46678	0.469766	0.493095	0.995387
PF3D7_0411300	-0.35819	3.13918	0.468647	0.49361	0.995387
PF3D7_0527000	-0.222503	7.47996	0.468516	0.493671	0.995387
PF3D7_1033500	-0.431591	3.25405	0.467476	0.494151	0.995387
PF3D7_0810000	0.260271	9.1999	0.467279	0.494242	0.995387
PF3D7_1331200	-0.408195	2.45993	0.467185	0.494285	0.995387
PF3D7_0715600	0.272075	4.90901	0.466903	0.494415	0.995387
PF3D7_0505600	-0.345624	3.569	0.465486	0.495071	0.995387
PF3D7_0819600	-0.207067	7.48388	0.465152	0.495226	0.995387
PF3D7_1224500	0.194064	10.0264	0.464788	0.495395	0.995387
PF3D7_1249900	-0.516523	1.99716	0.463117	0.496171	0.995387
PF3D7_1122000	0.342773	3.84181	0.462956	0.496246	0.995387
PF3D7_1346800	0.383126	2.76776	0.462267	0.496567	0.995387
PF3D7_1001900	0.244395	5.99527	0.461482	0.496932	0.995387
PF3D7_0806700	-0.279107	4.54311	0.461288	0.497023	0.995387
PF3D7_0528900	0.2177	6.44091	0.460471	0.497404	0.995387
PF3D7_1031300	-0.227983	5.71933	0.460414	0.497431	0.995387
PF3D7_1308200	0.280712	4.78777	0.458948	0.498116	0.995387
PF3D7_0507400	0.235386	5.54145	0.458635	0.498263	0.995387
PF3D7_0831200	-0.309158	4.10527	0.458061	0.498531	0.995387
PF3D7_1454400	-0.241519	7.05739	0.45765	0.498724	0.995387
PF3D7_1317100	-0.226747	6.33535	0.457496	0.498796	0.995387
PF3D7_1029600	0.198011	11.4607	0.456895	0.499079	0.995387
PF3D7_1455300	-0.410728	2.38052	0.456552	0.49924	0.995387
PF3D7_1370500	0.260522	4.73827	0.456149	0.499429	0.995387
PF3D7_1467300	-0.226485	6.17049	0.456063	0.49947	0.995387
PF3D7_0627700	-0.235448	6.16846	0.455923	0.499535	0.995387
PF3D7_1015100	-0.266102	5.07069	0.455228	0.499863	0.995387
PF3D7_1030100	-0.244477	5.0566	0.455082	0.499931	0.995387
PF3D7_0805900	0.35918	2.96409	0.454804	0.500062	0.995387
PF3D7_0422700	-0.24291	5.46548	0.454586	0.500165	0.995387
PF3D7_1037500	0.297672	4.00425	0.453883	0.500496	0.995387
PF3D7_1468300	0.277864	4.53283	0.453811	0.500531	0.995387
PF3D7_1435300	-0.317513	4.47213	0.452563	0.50112	0.995448
PF3D7_1436300	0.491475	1.86973	0.451828	0.501468	0.995448
PF3D7_0618100	0.312255	3.81291	0.451689	0.501534	0.995448
PF3D7_0909900	-0.278548	4.47393	0.451032	0.501845	0.995448
PF3D7_1414100	-0.237808	5.96181	0.45079	0.50196	0.995448
PF3D7_1429100	0.403724	4.00515	0.450187	0.502246	0.995448
PF3D7_1414200	0.223861	5.74256	0.448975	0.502822	0.995448
PF3D7_1322600	-0.304382	4.47954	0.448918	0.502849	0.995448
PF3D7_0831400	-0.428901	2.19855	0.448269	0.503158	0.995448
PF3D7_0522600	-0.214901	7.09172	0.448145	0.503217	0.995448
PF3D7_0828700	0.394565	2.72567	0.447647	0.503454	0.995448
PF3D7_0918900	0.349484	3.60951	0.447374	0.503585	0.995448
PF3D7_0824200	-0.331082	3.5593	0.446934	0.503795	0.995448
PF3D7_0929200	0.220272	5.66972	0.445162	0.504641	0.995448
PF3D7_1338900	-0.305775	3.94338	0.44511	0.504666	0.995448
PF3D7_1405600	-0.19221	10.4394	0.44501	0.504714	0.995448
PF3D7_1313800	0.336837	3.45521	0.444904	0.504765	0.995448
PF3D7_1465900	0.193029	9.60392	0.444795	0.504817	0.995448
PF3D7_0413500	-0.206695	9.3683	0.443614	0.505383	0.996097
PF3D7_1307600	-0.232854	5.36549	0.442495	0.505921	0.99633
PF3D7_1317700	0.26617	4.6127	0.442364	0.505983	0.99633
PF3D7_1369500	0.27635	4.34123	0.441699	0.506303	0.99633
PF3D7_0515600	0.349257	3.08689	0.441399	0.506448	0.99633
PF3D7_1105300	-0.214935	6.62781	0.439995	0.507125	0.996381
PF3D7_0413700	0.188881	8.14879	0.437957	0.50811	0.996381
PF3D7_1412800	-0.204519	7.41426	0.436155	0.508984	0.996381
PF3D7_0403800	0.238432	5.24832	0.43578	0.509167	0.996381
PF3D7_1226800	0.203631	7.62756	0.434879	0.509604	0.996381
PF3D7_1107400	-0.215061	6.76955	0.434785	0.50965	0.996381
PF3D7_1441500	0.239602	5.66218	0.433758	0.510151	0.996381
PF3D7_1362800	-0.261278	4.69555	0.43226	0.510882	0.996381
PF3D7_0928500	-0.399738	2.38164	0.432157	0.510933	0.996381
PF3D7_0823000	0.384235	2.68739	0.431953	0.511032	0.996381
PF3D7_0715000	0.229486	5.85738	0.431419	0.511293	0.996381
PF3D7_0523800	-0.220868	6.06045	0.430961	0.511518	0.996381
PF3D7_0318300	0.326374	4.10921	0.430852	0.511571	0.996381
PF3D7_0626000	-0.296522	3.98526	0.430553	0.511718	0.996381
PF3D7_0807400	0.192206	9.79199	0.430208	0.511887	0.996381
PF3D7_0924100	0.365561	2.66804	0.430046	0.511967	0.996381
PF3D7_1120100	-0.20187	10.6766	0.429521	0.512224	0.996381
PF3D7_1447400	0.28674	4.26841	0.429343	0.512311	0.996381
PF3D7_1209900	-0.378032	3.56623	0.429289	0.512338	0.996381
PF3D7_1006800	-0.202478	7.83406	0.429202	0.512381	0.996381
PF3D7_1455900	-0.188281	7.96641	0.428505	0.512724	0.996381
PF3D7_1117800	0.307713	4.00969	0.428169	0.512889	0.996381
PF3D7_1204500	0.225302	5.65346	0.427605	0.513167	0.996381
PF3D7_1129700	0.183824	8.58256	0.427381	0.513277	0.996381
PF3D7_0706100	-0.24097	5.00324	0.426986	0.513472	0.996381
PF3D7_0209100	-0.27715	4.85603	0.426352	0.513785	0.996381
PF3D7_1136300	0.307046	4.56902	0.426199	0.51386	0.996381
PF3D7_1127000	-0.243834	5.26574	0.425666	0.514124	0.996381
PF3D7_0929100	-0.205881	6.40381	0.425634	0.514139	0.996381
PF3D7_1353900	0.188014	9.65376	0.425622	0.514145	0.996381
PF3D7_1129100	-0.21247	7.71672	0.425129	0.514389	0.996381
PF3D7_0410700	0.374838	4.28698	0.424447	0.514726	0.996381
PF3D7_1358900	-0.212998	6.44584	0.42399	0.514953	0.996381
PF3D7_1432000	-0.263184	5.57757	0.422799	0.515544	0.996381
PF3D7_0111800	0.293426	4.46859	0.422755	0.515566	0.996381
PF3D7_1001500	0.248017	4.9232	0.422732	0.515577	0.996381
PF3D7_0624600	0.25337	5.58111	0.422242	0.515821	0.996381
PF3D7_0615400	-0.211916	5.86015	0.420611	0.516632	0.996381
PF3D7_0504500	-0.228326	5.73231	0.420567	0.516654	0.996381
PF3D7_0306900	-0.186527	11.2393	0.419943	0.516965	0.996381
PF3D7_1028500	0.356453	2.94537	0.419749	0.517062	0.996381
PF3D7_0815000	-0.233076	5.21986	0.417483	0.518196	0.996381
PF3D7_0112700	0.35813	3.20808	0.417471	0.518201	0.996381
PF3D7_1357100	-0.245716	10.6983	0.417471	0.518202	0.996381
PF3D7_0323000	0.198909	9.40924	0.416776	0.51855	0.996381
PF3D7_0508000	-0.185838	9.73403	0.415198	0.519343	0.996381
PF3D7_1124200	-0.277057	4.81627	0.41343	0.520234	0.996381
PF3D7_1103800	0.328293	3.83705	0.413231	0.520334	0.996381
PF3D7_1018600	-0.367898	2.99408	0.412518	0.520694	0.996381
PF3D7_1430100	-0.24048	5.07564	0.411738	0.521089	0.996381
PF3D7_0933600	-0.217319	7.66337	0.410111	0.521913	0.996381
PF3D7_0913600	0.375111	3.22195	0.409409	0.52227	0.996381
PF3D7_0823300	0.189193	7.19548	0.409008	0.522474	0.996381
PF3D7_0418300	-0.188788	7.28215	0.408475	0.522744	0.996381
PF3D7_0709200	-0.211653	5.82179	0.408426	0.52277	0.996381
PF3D7_1425300	0.205562	6.29542	0.408411	0.522777	0.996381
PF3D7_0936200	0.315705	3.4182	0.408329	0.522819	0.996381
PF3D7_0513100	-0.188471	8.82911	0.408015	0.522979	0.996381
PF3D7_1021400	0.185273	8.96814	0.407491	0.523246	0.996381
PF3D7_0914100	-0.36057	2.7222	0.405474	0.524276	0.996381
PF3D7_1335100	0.182984	9.31138	0.405206	0.524413	0.996381
PF3D7_0509000	0.180764	8.92877	0.405133	0.52445	0.996381
PF3D7_0419700	-0.209485	5.84023	0.404355	0.524848	0.996381
PF3D7_1111500	-0.196365	7.76114	0.403778	0.525144	0.996381
PF3D7_1324100	-0.188979	7.5715	0.40362	0.525226	0.996381
PF3D7_0630600	0.212063	5.72353	0.403409	0.525334	0.996381
PF3D7_0818900	-0.196154	10.1564	0.403147	0.525469	0.996381
PF3D7_1108900	-0.324562	3.26125	0.402785	0.525654	0.996381
PF3D7_1111000	0.347195	3.11012	0.402698	0.525699	0.996381
PF3D7_0918200	-0.188927	8.27863	0.402692	0.525702	0.996381
PF3D7_1470200	-0.326723	3.34081	0.40239	0.525858	0.996381
PF3D7_0530000	-0.189879	7.03324	0.401959	0.526079	0.996381
PF3D7_1422500	-0.194836	7.40419	0.401192	0.526474	0.996381
PF3D7_0211300	-0.206304	5.92084	0.401058	0.526543	0.996381
PF3D7_0109200	0.196406	6.80861	0.400823	0.526665	0.996381
PF3D7_1119600	-0.366739	3.24016	0.399627	0.527282	0.996381
PF3D7_0804900	0.201715	6.60587	0.399291	0.527456	0.996381
PF3D7_1346200	-0.334164	3.20079	0.398682	0.527771	0.996381
PF3D7_0413900	0.247271	5.13537	0.398025	0.528111	0.996381
PF3D7_1426900	0.239296	9.26245	0.397867	0.528193	0.996381
PF3D7_1109500	0.374052	3.42194	0.397641	0.52831	0.996381
PF3D7_0606100	-0.389358	2.64441	0.397338	0.528467	0.996381
PF3D7_0805600	0.178724	8.23246	0.397273	0.528501	0.996381
PF3D7_1209500	-0.268011	4.37678	0.39626	0.529027	0.996381
PF3D7_1469700	-0.211149	6.15218	0.396131	0.529094	0.996381
PF3D7_0417400	0.304861	4.48477	0.395263	0.529546	0.996381
PF3D7_1129000	-0.177424	8.71558	0.395015	0.529675	0.996381
PF3D7_1029800	-0.202464	6.14193	0.394779	0.529798	0.996381
PF3D7_1455700	0.283215	4.29137	0.39369	0.530366	0.996381
PF3D7_1003800	-0.301034	3.85297	0.393648	0.530388	0.996381
PF3D7_0616100	-0.217031	5.59124	0.392275	0.531106	0.996381
PF3D7_1430200	-0.199808	6.52879	0.391277	0.531629	0.996381
PF3D7_0930800	0.299195	4.19596	0.391266	0.531635	0.996381
PF3D7_0107900	0.220793	5.38184	0.390888	0.531833	0.996381
PF3D7_0318100	-0.274445	4.34868	0.390709	0.531927	0.996381
PF3D7_0801600	-0.186869	7.31511	0.39005	0.532273	0.996381
PF3D7_1332700	0.327212	3.01905	0.389792	0.532409	0.996381
PF3D7_1452200	-0.325199	3.36565	0.389699	0.532458	0.996381
PF3D7_1306600	0.179651	8.35066	0.388761	0.532951	0.996381
PF3D7_0522100	0.321332	3.14576	0.38862	0.533026	0.996381
PF3D7_0512600	0.180261	10.3586	0.388032	0.533336	0.996381
PF3D7_0319700	-0.241439	5.15209	0.38797	0.533369	0.996381
PF3D7_0517900	-0.237714	6.76505	0.387262	0.533742	0.996381
PF3D7_0404200	0.195236	6.42097	0.387207	0.533771	0.996381
PF3D7_0502000	0.311027	4.31962	0.386625	0.534079	0.996381
PF3D7_1115200	-0.191787	6.56494	0.386285	0.534259	0.996381
PF3D7_1115600	-0.185804	12.5185	0.386279	0.534262	0.996381
PF3D7_1426800	-0.377332	3.09327	0.385512	0.534668	0.996381
PF3D7_0824600	0.189014	7.00724	0.385029	0.534924	0.996381
PF3D7_1408000	0.178232	8.36524	0.38447	0.535221	0.996381
PF3D7_0820900	0.293717	4.13335	0.384176	0.535377	0.996381
PF3D7_1325600	-0.191672	7.58918	0.383874	0.535537	0.996381
PF3D7_1329400	-0.287707	3.94904	0.383178	0.535907	0.996381
PF3D7_1331300	0.189284	9.78039	0.382885	0.536063	0.996381
PF3D7_1341800	0.380254	2.43282	0.382639	0.536194	0.996381
PF3D7_1313000	0.210237	7.53979	0.382087	0.536489	0.996381
PF3D7_0412200	-0.25112	4.64685	0.381952	0.53656	0.996381
PF3D7_1243500	0.181564	8.04554	0.381856	0.536612	0.996381
PF3D7_1362300	-0.18764	7.36974	0.381699	0.536696	0.996381
PF3D7_0911300	-0.315724	3.43981	0.381644	0.536725	0.996381
PF3D7_0414600	0.184011	7.68848	0.381417	0.536846	0.996381
PF3D7_0303100	-0.253015	4.63776	0.38119	0.536967	0.996381
PF3D7_0615900	-0.367159	2.5915	0.381076	0.537028	0.996381
PF3D7_1221800	-0.314496	4.06004	0.38028	0.537453	0.996381
PF3D7_0410400	-0.198433	6.67915	0.379622	0.537806	0.996381
PF3D7_1365100	-0.233671	5.45489	0.379423	0.537912	0.996381
PF3D7_1460600	0.198853	7.27707	0.3794	0.537925	0.996381
PF3D7_1415900	-0.22523	6.45139	0.378814	0.538239	0.996381
PF3D7_0320900	-0.186431	13.1145	0.378793	0.53825	0.996381
PF3D7_0202700	0.27545	4.0674	0.378788	0.538253	0.996381
PF3D7_1320700	-0.276528	4.48589	0.37875	0.538273	0.996381
PF3D7_0803100	0.371735	2.68627	0.378638	0.538333	0.996381
PF3D7_0504900	0.203861	6.4874	0.378577	0.538366	0.996381
PF3D7_1246700	-0.360148	2.67754	0.378482	0.538417	0.996381
PF3D7_0706000	0.322509	5.11956	0.378373	0.538475	0.996381
PF3D7_1024000	0.257345	4.29318	0.377181	0.539116	0.996381
PF3D7_0608700	0.192535	6.54715	0.37695	0.53924	0.996381
PF3D7_1332300	-0.192318	7.7781	0.376329	0.539574	0.996381
PF3D7_1451700	0.201352	8.37415	0.374758	0.540422	0.996381
PF3D7_1476000	0.330967	3.3025	0.37258	0.541601	0.996381
PF3D7_1038200	0.273915	4.87301	0.371405	0.54224	0.996381
PF3D7_0917900	-0.218374	10.9793	0.37102	0.542449	0.996381
PF3D7_1440900	-0.238444	4.72482	0.370839	0.542547	0.996381
PF3D7_1305200	-0.257725	4.59508	0.370657	0.542646	0.996381
PF3D7_0102400	-0.337287	2.84372	0.370159	0.542917	0.996381
PF3D7_1208000	-0.308635	3.85451	0.370124	0.542937	0.996381
PF3D7_1253400	-0.228898	5.04592	0.369953	0.54303	0.996381
PF3D7_1216000	-0.203411	5.68143	0.369949	0.543032	0.996381
PF3D7_1140200	-0.231558	5.1934	0.369745	0.543143	0.996381
PF3D7_1344200	0.323567	5.62467	0.36946	0.543299	0.996381
PF3D7_1229500	-0.2017	6.45397	0.368436	0.543858	0.996381
PF3D7_0908200	0.246535	4.68196	0.368154	0.544012	0.996381
PF3D7_0317000	-0.172415	10.0068	0.36814	0.54402	0.996381
PF3D7_1436400	-0.241598	4.86601	0.367609	0.544311	0.996381
PF3D7_0802400	-0.336382	3.05727	0.365177	0.545645	0.996381
PF3D7_0806100	-0.334743	2.94612	0.36486	0.545819	0.996381
PF3D7_0826100	0.299159	4.80826	0.364348	0.546101	0.996381
PF3D7_1143000	-0.216326	5.13097	0.363711	0.546452	0.996381
PF3D7_1236200	0.341107	3.01206	0.363405	0.546622	0.996381
PF3D7_0525600	-0.270605	4.11394	0.363305	0.546676	0.996381
PF3D7_0808400	-0.17139	9.50901	0.362676	0.547024	0.996381
PF3D7_1440800	-0.228004	5.47309	0.362189	0.547293	0.996381
PF3D7_1302500	-0.30443	3.42566	0.361978	0.547409	0.996381
PF3D7_1145900	-0.362283	2.59524	0.361528	0.547659	0.996381
PF3D7_0217300	0.192248	8.21653	0.361098	0.547897	0.996381
PF3D7_0826600	0.192069	6.16957	0.359962	0.548527	0.996381
PF3D7_1110900	0.385257	2.71719	0.359949	0.548534	0.996381
PF3D7_1128100	-0.228212	5.44735	0.3588	0.549174	0.996381
PF3D7_1116900	-0.212853	5.5382	0.357737	0.549766	0.996381
PF3D7_1017300	-0.412197	2.07269	0.357369	0.549971	0.996381
PF3D7_0105700	0.39952	3.11481	0.357262	0.550031	0.996381
PF3D7_1253000	-0.199089	7.56515	0.357202	0.550064	0.996381
PF3D7_1447700	-0.171145	7.94456	0.356965	0.550196	0.996381
PF3D7_0107400	-0.193141	6.71832	0.355935	0.550772	0.996381
PF3D7_0930600	-0.378975	2.2698	0.355524	0.551003	0.996381
PF3D7_1407400	0.187915	6.77903	0.355366	0.551091	0.996381
PF3D7_1024400	0.394033	2.13432	0.354469	0.551594	0.996381
PF3D7_1444300	-0.174995	9.68898	0.353123	0.552351	0.996381
PF3D7_1356200	0.205461	5.39657	0.352524	0.552688	0.996381
PF3D7_1420200	0.237411	4.63855	0.35208	0.552938	0.996381
PF3D7_1420600	-0.176548	7.38	0.35103	0.553531	0.996381
PF3D7_1239500	0.346395	3.22634	0.349722	0.554271	0.996381
PF3D7_0527100	0.172157	10.4002	0.349655	0.554309	0.996381
PF3D7_1315200	0.357415	2.49946	0.349645	0.554314	0.996381
PF3D7_0810800	0.322542	2.94424	0.349324	0.554496	0.996381
PF3D7_MIT00800	0.187354	10.466	0.349155	0.554592	0.996381
PF3D7_0930300	0.251895	8.26531	0.348748	0.554823	0.996381
PF3D7_0703400	0.269754	3.87767	0.348637	0.554886	0.996381
PF3D7_1308500	-0.405829	2.25204	0.348168	0.555152	0.996381
PF3D7_1364900	0.309709	3.72231	0.348152	0.555161	0.996381
PF3D7_1403100	-0.205005	5.54071	0.347858	0.555328	0.996381
PF3D7_0826900	0.346722	3.55799	0.347527	0.555516	0.996381
PF3D7_1027800	-0.192039	7.83156	0.347107	0.555755	0.996381
PF3D7_0804600	-0.295537	3.58458	0.346529	0.556084	0.996381
PF3D7_1035500	0.307937	3.8686	0.346522	0.556088	0.996381
PF3D7_0806600	-0.410818	2.07853	0.346058	0.556353	0.996381
PF3D7_0929400	-0.181062	8.66399	0.345983	0.556396	0.996381
PF3D7_1033700	-0.199937	6.90738	0.345911	0.556437	0.996381
PF3D7_1440200	0.352921	2.3891	0.34567	0.556574	0.996381
PF3D7_1371500	-0.205585	6.06626	0.345167	0.556862	0.996381
PF3D7_1363700	-0.419726	1.96917	0.344913	0.557007	0.996381
PF3D7_1473500	-0.444333	2.17816	0.344195	0.557418	0.996381
PF3D7_0422800	-0.178342	7.05647	0.344081	0.557483	0.996381
PF3D7_1326700	0.305113	3.19848	0.344081	0.557483	0.996381
PF3D7_1112900	0.32442	3.03024	0.343312	0.557924	0.996381
PF3D7_0803800	-0.172959	10.4865	0.343048	0.558075	0.996381
PF3D7_0904800	-0.173912	8.16872	0.342896	0.558162	0.996381
PF3D7_0416600	-0.220755	4.92174	0.342157	0.558587	0.996381
PF3D7_0507700	-0.243069	4.66161	0.342131	0.558602	0.996381
PF3D7_1015900	-0.1904	11.4994	0.34186	0.558757	0.996381
PF3D7_1202300	-0.313875	3.17887	0.34166	0.558873	0.996381
PF3D7_1021000	0.168729	7.84141	0.341366	0.559042	0.996381
PF3D7_0629200	-0.212839	6.49358	0.341297	0.559082	0.996381
PF3D7_0403700	0.220036	4.89181	0.340364	0.559619	0.996381
PF3D7_1227400	0.369082	4.21655	0.3403	0.559656	0.996381
PF3D7_0816000	0.333379	2.80155	0.339994	0.559833	0.996381
PF3D7_0702500	0.177722	6.7908	0.339875	0.559902	0.996381
PF3D7_1025800	0.195609	8.22557	0.339749	0.559974	0.996381
PF3D7_1018900	0.306964	3.72653	0.339519	0.560107	0.996381
PF3D7_1317000	-0.30885	3.49795	0.339372	0.560192	0.996381
PF3D7_0111400	0.280739	4.28586	0.337791	0.561107	0.996381
PF3D7_1247500	0.216068	5.56551	0.33729	0.561398	0.996381
PF3D7_1324300	-0.296666	3.46594	0.337173	0.561466	0.996381
PF3D7_0307200	0.16653	9.7623	0.336876	0.561638	0.996381
PF3D7_1019700	-0.373275	3.61699	0.336542	0.561832	0.996381
PF3D7_0605500	-0.26007	4.16603	0.336083	0.562099	0.996381
PF3D7_1407300	0.298135	4.20401	0.335847	0.562236	0.996381
PF3D7_1458000	-0.242599	4.60474	0.335363	0.562518	0.996381
PF3D7_0414700	0.242556	4.62179	0.335346	0.562528	0.996381
PF3D7_1030300	0.278525	3.7155	0.335277	0.562568	0.996381
PF3D7_0802600	-0.2606	4.35636	0.33431	0.563132	0.996381
PF3D7_1317600	0.250763	4.36062	0.333791	0.563435	0.996381
PF3D7_0408100	-0.352742	2.35638	0.333789	0.563436	0.996381
PF3D7_1233600	-0.214406	5.11085	0.33332	0.563711	0.996381
PF3D7_1014300	-0.216931	5.12785	0.332861	0.563979	0.996381
PF3D7_0608200	-0.248279	4.55668	0.332699	0.564074	0.996381
PF3D7_1004700	-0.174375	7.45487	0.332402	0.564248	0.996381
PF3D7_0214000	-0.224632	4.93636	0.33228	0.56432	0.996381
PF3D7_1252300	0.163479	8.51921	0.331116	0.565003	0.996381
PF3D7_0309600	0.167337	11.6183	0.329443	0.565987	0.996381
PF3D7_1025900	0.179089	6.87771	0.329387	0.56602	0.996381
PF3D7_1444700	-0.181146	6.55892	0.329088	0.566196	0.996381
PF3D7_0304800	-0.304985	4.09609	0.329043	0.566223	0.996381
PF3D7_0607900	0.373003	2.28103	0.328537	0.566522	0.996381
PF3D7_1015200	-0.269818	3.88523	0.328477	0.566557	0.996381
PF3D7_0821500	-0.321796	3.08911	0.328382	0.566614	0.996381
PF3D7_1311600	0.263271	3.87055	0.328329	0.566645	0.996381
PF3D7_1116800	-0.316797	3.15911	0.328083	0.56679	0.996381
PF3D7_1032000	-0.255682	4.09217	0.327963	0.566861	0.996381
PF3D7_1113500	0.323892	3.3911	0.32762	0.567064	0.996381
PF3D7_0727000	-0.309772	4.24305	0.327076	0.567386	0.996381
PF3D7_1001200	0.17639	10.0407	0.326966	0.567451	0.996381
PF3D7_1225100	0.341264	2.43759	0.326957	0.567457	0.996381
PF3D7_1235500	-0.238894	4.35743	0.326492	0.567732	0.996381
PF3D7_1115000	0.200463	7.75891	0.325799	0.568143	0.996381
PF3D7_0501600	-0.173535	11.2253	0.32488	0.568689	0.996381
PF3D7_0925000	0.242983	4.19079	0.324482	0.568926	0.996381
PF3D7_0519300	-0.193528	5.61584	0.322667	0.570009	0.996381
PF3D7_1457100	0.339712	2.65213	0.322507	0.570105	0.996381
PF3D7_1026100	-0.278152	3.62525	0.322332	0.57021	0.996381
PF3D7_0516400	-0.264276	4.6094	0.321957	0.570434	0.996381
PF3D7_0727100	-0.371228	3.08483	0.321424	0.570753	0.996381
PF3D7_0308700	-0.244732	4.27249	0.320764	0.571149	0.996381
PF3D7_1369000	0.179063	6.50655	0.320715	0.571178	0.996381
PF3D7_0209800	-0.177744	7.92887	0.320693	0.571192	0.996381
PF3D7_1309120	0.35886	2.17499	0.319045	0.572182	0.996381
PF3D7_1448300	-0.211738	6.13023	0.318751	0.572359	0.996381
PF3D7_1141600	-0.182987	6.56204	0.318157	0.572718	0.996381
PF3D7_1414500	0.263368	4.23313	0.318042	0.572787	0.996381
PF3D7_1124000	-0.162509	8.80227	0.317844	0.572906	0.996381
PF3D7_1437900	-0.219518	5.47848	0.316786	0.573546	0.996381
PF3D7_0812700	-0.172712	6.97649	0.316459	0.573743	0.996381
PF3D7_0206200	-0.221976	5.2028	0.315955	0.574049	0.996381
PF3D7_1304500	-0.163228	7.65818	0.315536	0.574303	0.996381
PF3D7_0610300	0.241099	5.33462	0.314958	0.574654	0.996381
PF3D7_1103100	-0.162745	10.8347	0.314946	0.574661	0.996381
PF3D7_1124400	0.180137	6.25693	0.314832	0.57473	0.996381
PF3D7_0524700	-0.179044	6.34939	0.314712	0.574803	0.996381
PF3D7_1007200	-0.202596	5.44581	0.314317	0.575043	0.996381
PF3D7_0826300	-0.183529	6.79805	0.314314	0.575045	0.996381
PF3D7_0313500	0.371288	2.3383	0.313928	0.57528	0.996381
PF3D7_0627100	0.215394	4.86551	0.312985	0.575854	0.996381
PF3D7_1015000	0.19504	6.03128	0.312648	0.57606	0.996381
PF3D7_1451200	0.179803	6.3413	0.312362	0.576235	0.996381
PF3D7_0708700	-0.169486	8.68667	0.312043	0.576429	0.996381
PF3D7_1143400	0.165528	8.19413	0.311664	0.576661	0.996381
PF3D7_0710500	-0.19593	5.64453	0.311418	0.576811	0.996381
PF3D7_1012500	-0.183436	6.09742	0.311312	0.576876	0.996381
PF3D7_0320300	0.173916	6.77698	0.311188	0.576952	0.996381
PF3D7_0214200	0.162398	7.65904	0.310729	0.577233	0.996381
PF3D7_1036600	-0.204909	5.09291	0.310709	0.577246	0.996381
PF3D7_1333400	-0.162418	7.50729	0.310408	0.57743	0.996381
PF3D7_0722100	-0.183205	6.03777	0.309666	0.577885	0.996381
PF3D7_0622500	-0.275917	3.484	0.308007	0.578906	0.996381
PF3D7_0623100	-0.199477	5.1238	0.307471	0.579236	0.996381
PF3D7_1341500	0.298682	3.13361	0.307334	0.579321	0.996381
PF3D7_1355100	-0.187683	6.73252	0.307284	0.579351	0.996381
PF3D7_1117600	0.205564	6.16697	0.307207	0.579399	0.996381
PF3D7_1140800	0.299446	2.98612	0.306074	0.5801	0.996381
PF3D7_1009300	-0.281196	3.66371	0.305919	0.580195	0.996381
PF3D7_1022800	0.223443	4.57336	0.30554	0.58043	0.996381
PF3D7_0814400	-0.227809	4.5152	0.305459	0.58048	0.996381
PF3D7_1459400	-0.159452	9.28269	0.305291	0.580584	0.996381
PF3D7_0815300	-0.332379	2.98736	0.304404	0.581135	0.996381
PF3D7_1226900	-0.207829	6.56582	0.303923	0.581434	0.996381
PF3D7_0516300	-0.253972	4.21924	0.303345	0.581793	0.996381
PF3D7_1014600	0.264593	5.49616	0.302818	0.582121	0.996381
PF3D7_1004900	-0.174877	6.31163	0.30271	0.582189	0.996381
PF3D7_1013700	-0.168877	7.12329	0.302647	0.582227	0.996381
PF3D7_1419700	0.290021	3.86919	0.302394	0.582386	0.996381
PF3D7_0818800	0.257097	4.21354	0.302305	0.582441	0.996381
PF3D7_0619000	-0.212171	5.1338	0.302262	0.582468	0.996381
PF3D7_1004000	0.15646	10.4802	0.302204	0.582504	0.996381
PF3D7_1119100	-0.233475	4.29657	0.301528	0.582926	0.996381
PF3D7_1350000	0.223693	4.75227	0.301012	0.583249	0.996381
PF3D7_0825500	0.187282	7.47735	0.300974	0.583272	0.996381
PF3D7_1333000	0.176814	6.15976	0.300734	0.583423	0.996381
PF3D7_1209200	-0.160156	7.57484	0.300383	0.583642	0.996381
PF3D7_0606500	-0.222918	4.56461	0.300053	0.583849	0.996381
PF3D7_1249400	-0.171711	6.83314	0.299841	0.583982	0.996381
PF3D7_0926000	-0.327708	2.48587	0.299693	0.584075	0.996381
PF3D7_1027500	-0.268318	4.16974	0.29933	0.584303	0.996381
PF3D7_1223600	-0.270976	3.8373	0.299057	0.584474	0.996381
PF3D7_0714400	0.265449	3.67167	0.298468	0.584845	0.996381
PF3D7_0506800	0.183706	5.47234	0.298137	0.585053	0.996381
PF3D7_1329600	-0.209704	4.77367	0.297853	0.585231	0.996381
PF3D7_0207500	0.178371	7.56748	0.296641	0.585996	0.996381
PF3D7_0307000	-0.249816	3.85897	0.2963	0.586211	0.996381
PF3D7_0723400	-0.336396	2.40684	0.29618	0.586287	0.996381
PF3D7_1220300	0.249078	3.95878	0.295297	0.586846	0.996381
PF3D7_0813000	0.224023	4.71417	0.295218	0.586896	0.996381
PF3D7_1337800	-0.315384	2.56458	0.294961	0.587059	0.996381
PF3D7_1240900	0.257763	3.7005	0.294572	0.587305	0.996381
PF3D7_1216100	-0.213372	4.71176	0.29439	0.587421	0.996381
PF3D7_1205600	-0.193336	6.1213	0.294119	0.587593	0.996381
PF3D7_1203300	-0.322555	2.48972	0.293987	0.587677	0.996381
PF3D7_1145200	-0.175407	6.31557	0.293593	0.587927	0.996381
PF3D7_1467700	-0.191547	5.4442	0.293581	0.587935	0.996381
PF3D7_0206300	-0.281215	4.2189	0.293214	0.588168	0.996381
PF3D7_1246000	0.304051	2.63878	0.292435	0.588665	0.996381
PF3D7_0323800	0.278529	3.64212	0.292312	0.588743	0.996381
PF3D7_0308100	0.28067	4.95892	0.292142	0.588851	0.996381
PF3D7_1142300	0.218843	4.81479	0.291812	0.589061	0.996381
PF3D7_1312000	-0.34284	2.82864	0.291531	0.589241	0.996381
PF3D7_1322200	0.20345	5.24108	0.290586	0.589845	0.996381
PF3D7_1122800	0.334655	2.39084	0.290458	0.589927	0.996381
PF3D7_1476800	-0.185263	5.41098	0.289997	0.590222	0.996381
PF3D7_1238100	-0.165759	7.26525	0.289951	0.590252	0.996381
PF3D7_1213900	-0.240243	4.38577	0.289902	0.590284	0.996381
PF3D7_0903300	0.191169	6.3528	0.289452	0.590572	0.996381
PF3D7_0603000	0.263516	4.06294	0.289211	0.590727	0.996381
PF3D7_1368100	-0.175653	8.6335	0.288797	0.590992	0.996381
PF3D7_0621000	0.328387	2.43112	0.288215	0.591367	0.996381
PF3D7_1349900	-0.194273	5.09016	0.287687	0.591707	0.996381
PF3D7_1347200	0.156378	9.95118	0.2876	0.591763	0.996381
PF3D7_1003500	0.153619	9.76363	0.287586	0.591772	0.996381
PF3D7_0302100	0.328019	2.74767	0.287093	0.59209	0.996381
PF3D7_1409600	0.262145	3.50229	0.286359	0.592563	0.996381
PF3D7_1123300	-0.171888	6.21702	0.28598	0.592808	0.996381
PF3D7_0110800	0.229255	4.66226	0.285529	0.5931	0.996381
PF3D7_1431900	-0.19612	5.41322	0.285127	0.59336	0.996381
PF3D7_0215400	0.244396	4.00149	0.284984	0.593453	0.996381
PF3D7_1306400	-0.196659	7.02026	0.284758	0.5936	0.996381
PF3D7_1248500	0.152732	10.7125	0.284681	0.593649	0.996381
PF3D7_0810700	0.232387	4.11003	0.284176	0.593977	0.996381
PF3D7_0202500	-0.190063	5.56888	0.28301	0.594735	0.996381
PF3D7_0525800	-0.326314	2.6474	0.282934	0.594785	0.996381
PF3D7_1348300	-0.292465	2.86936	0.28289	0.594813	0.996381
PF3D7_0104000	-0.300307	3.67195	0.282636	0.594979	0.996381
PF3D7_1224800	0.171271	5.93918	0.282403	0.59513	0.996381
PF3D7_1442400	0.353602	3.86936	0.282269	0.595218	0.996381
PF3D7_1011600	-0.265559	3.38999	0.282162	0.595288	0.996381
PF3D7_0625300	0.282532	4.41285	0.281093	0.595986	0.996381
PF3D7_0402400	-0.160065	7.20027	0.280983	0.596058	0.996381
PF3D7_1359400	-0.211005	5.02948	0.279718	0.596886	0.996381
PF3D7_1133400	-0.199568	5.19275	0.279046	0.597327	0.996381
PF3D7_0408300	-0.216331	4.77236	0.279027	0.59734	0.996381
PF3D7_1227200	-0.207076	4.75989	0.278868	0.597444	0.996381
PF3D7_1013200	0.271776	4.08017	0.278665	0.597577	0.996381
PF3D7_1445500	0.198833	5.03917	0.278664	0.597578	0.996381
PF3D7_0523200	0.297623	2.68246	0.27755	0.598312	0.996381
PF3D7_1223200	0.157427	6.95572	0.276889	0.598748	0.996381
PF3D7_0109300	0.20382	4.80419	0.276281	0.599149	0.996381
PF3D7_1008300	-0.24423	4.41033	0.275966	0.599358	0.996381
PF3D7_1123900	-0.153267	7.60388	0.275433	0.599711	0.996381
PF3D7_1469100	0.169521	5.89067	0.275243	0.599836	0.996381
PF3D7_1145300	-0.179084	7.62546	0.274956	0.600026	0.996381
PF3D7_1211600	0.27713	3.24914	0.274933	0.600042	0.996381
PF3D7_0528300	-0.296149	2.87629	0.27467	0.600216	0.996381
PF3D7_0608500	-0.149233	9.79371	0.274623	0.600247	0.996381
PF3D7_1472700	-0.316885	2.58697	0.274507	0.600324	0.996381
PF3D7_0104100	-0.228742	4.40409	0.274452	0.600361	0.996381
PF3D7_1252100	0.195551	6.34882	0.274212	0.60052	0.996381
PF3D7_0906100	-0.149724	8.88055	0.273999	0.600662	0.996381
PF3D7_1022300	0.230071	4.12024	0.273958	0.600689	0.996381
PF3D7_0310300	0.293556	3.67171	0.273931	0.600707	0.996381
PF3D7_0824700	0.151978	8.11363	0.273651	0.600893	0.996381
PF3D7_1019300	0.274918	3.55564	0.273417	0.601049	0.996381
PF3D7_1342600	0.290998	3.42703	0.273106	0.601256	0.996381
PF3D7_0423900	0.276378	3.60063	0.272742	0.601498	0.996381
PF3D7_1342400	-0.170242	7.54845	0.272732	0.601505	0.996381
PF3D7_1035600	-0.228112	5.16364	0.272566	0.601616	0.996381
PF3D7_1118300	0.265751	4.35292	0.271211	0.602521	0.997374
PF3D7_0108400	-0.173182	5.84955	0.270873	0.602746	0.997374
PF3D7_1136500	-0.15958	7.44373	0.270512	0.602989	0.997374
PF3D7_0606200	0.157462	8.29398	0.269719	0.60352	0.997374
PF3D7_1368200	-0.176275	5.61889	0.269637	0.603575	0.997374
PF3D7_1243100	-0.181532	6.34555	0.26905	0.60397	0.997374
PF3D7_0720000	0.172402	6.70693	0.26874	0.604178	0.997374
PF3D7_1312500	0.197073	5.1834	0.268643	0.604243	0.997374
PF3D7_1114700	0.16974	5.69871	0.268017	0.604665	0.997374
PF3D7_1034500	0.176596	5.57065	0.267554	0.604978	0.997374
PF3D7_0520600	0.177396	5.72031	0.26754	0.604987	0.997374
PF3D7_1476300	-0.217481	4.91861	0.267161	0.605243	0.997374
PF3D7_1372200	-0.260793	3.46642	0.267084	0.605295	0.997374
PF3D7_0704900	-0.177647	5.79954	0.266706	0.60555	0.997405
PF3D7_0207900	-0.331617	2.23113	0.265598	0.6063	0.998084
PF3D7_1019000	-0.176542	5.4838	0.264453	0.607077	0.998084
PF3D7_1360800	-0.210799	6.117	0.264305	0.607178	0.998084
PF3D7_0217700	0.217319	4.35854	0.26364	0.60763	0.998084
PF3D7_0208800	0.168331	6.39085	0.263438	0.607768	0.998084
PF3D7_1302800	-0.146571	8.92941	0.263197	0.607932	0.998084
PF3D7_1004800	-0.167582	6.91287	0.262101	0.60868	0.998084
PF3D7_0631000	0.254098	3.81239	0.260221	0.609969	0.998084
PF3D7_0910400	-0.26641	3.47954	0.259664	0.610351	0.998084
PF3D7_1320000	-0.217612	4.35546	0.259422	0.610518	0.998084
PF3D7_1474900	-0.15977	6.89063	0.259046	0.610776	0.998084
PF3D7_0206600	-0.261171	3.4124	0.258752	0.610979	0.998084
PF3D7_0911100	-0.190137	5.72233	0.258185	0.61137	0.998084
PF3D7_0218700	0.318639	2.42859	0.258096	0.611431	0.998084
PF3D7_1009000	-0.196815	5.22906	0.257557	0.611804	0.998084
PF3D7_1409800	-0.28517	2.80311	0.257518	0.61183	0.998084
PF3D7_1007400	-0.161453	6.07662	0.256804	0.612325	0.998084
PF3D7_1124300	-0.183689	5.17116	0.256788	0.612335	0.998084
PF3D7_0928000	-0.143456	9.51859	0.256686	0.612406	0.998084
PF3D7_0303800	-0.267228	3.28651	0.256664	0.612421	0.998084
PF3D7_1034900	-0.166573	6.28721	0.256524	0.612518	0.998084
PF3D7_1414600	-0.20319	4.63802	0.256044	0.612851	0.998084
PF3D7_1220400	0.189127	4.95419	0.255803	0.613019	0.998084
PF3D7_1003100	-0.142184	8.47779	0.254854	0.613678	0.998084
PF3D7_1127900	0.304504	2.54177	0.254847	0.613683	0.998084
PF3D7_0731500	0.257976	3.28968	0.254432	0.613971	0.998084
PF3D7_0506700	-0.24153	3.66444	0.25354	0.614594	0.998084
PF3D7_0218100	-0.146639	8.35951	0.253233	0.614807	0.998084
PF3D7_1220700	0.293217	2.92539	0.252796	0.615113	0.998084
PF3D7_1337400	0.258348	3.7335	0.252484	0.615332	0.998084
PF3D7_0109500	-0.143278	8.30728	0.251885	0.615751	0.998084
PF3D7_1229300	-0.31483	3.95334	0.251779	0.615825	0.998084
PF3D7_1219600	0.16049	6.03293	0.251718	0.615868	0.998084
PF3D7_0320100	0.150352	8.96768	0.251655	0.615912	0.998084
PF3D7_0728900	0.236234	3.80902	0.251603	0.615949	0.998084
PF3D7_0212100	0.223899	4.46437	0.251034	0.616348	0.998084
PF3D7_1229100	0.214377	4.60118	0.25091	0.616435	0.998084
PF3D7_1017600	0.304342	2.61451	0.250542	0.616694	0.998084
PF3D7_0524000	0.256552	4.81676	0.249524	0.617411	0.998084
PF3D7_0204200	0.157327	6.94616	0.249403	0.617496	0.998084
PF3D7_0513400	0.169468	5.60673	0.24926	0.617596	0.998084
PF3D7_1226400	-0.182721	5.19889	0.248567	0.618086	0.998084
PF3D7_1107700	0.312574	2.37084	0.248149	0.618382	0.998084
PF3D7_1011800	0.319153	4.69614	0.24783	0.618607	0.998084
PF3D7_1249300	-0.19467	4.74405	0.247615	0.61876	0.998084
PF3D7_1110100	0.226101	4.11263	0.247568	0.618793	0.998084
PF3D7_1366900	0.217066	5.79705	0.247553	0.618803	0.998084
PF3D7_1242600	0.251221	3.47007	0.247408	0.618906	0.998084
PF3D7_1010200	-0.208244	4.4053	0.247361	0.618939	0.998084
PF3D7_1126000	-0.185328	5.14297	0.247069	0.619147	0.998084
PF3D7_0515000	0.159461	6.47139	0.246472	0.619571	0.998084
PF3D7_1323100	-0.141005	9.97752	0.244752	0.620795	0.998084
PF3D7_0517500	-0.299104	2.40879	0.244679	0.620847	0.998084
PF3D7_1342500	0.245688	3.65561	0.244523	0.620958	0.998084
PF3D7_0721200	-0.211492	4.22062	0.244402	0.621044	0.998084
PF3D7_1401800	-0.186436	6.36026	0.244347	0.621084	0.998084
PF3D7_1443900	-0.248473	4.16089	0.243593	0.621623	0.998084
PF3D7_0804800	-0.159571	5.96725	0.24335	0.621797	0.998084
PF3D7_1469900	-0.330521	2.04048	0.242778	0.622207	0.998084
PF3D7_0814100	0.187933	6.0932	0.242678	0.622278	0.998084
PF3D7_0423100	-0.152449	7.06738	0.241984	0.622777	0.998084
PF3D7_0719300	-0.308149	2.84161	0.240514	0.623835	0.998084
PF3D7_1029900	0.213191	5.51281	0.240506	0.623841	0.998084
PF3D7_1245200	-0.358278	2.04846	0.240461	0.623873	0.998084
PF3D7_0920100	0.160007	5.88422	0.240363	0.623944	0.998084
PF3D7_1343700	0.175145	5.11969	0.240036	0.62418	0.998084
PF3D7_0314400	-0.175154	5.20699	0.239954	0.62424	0.998084
PF3D7_0625600	-0.160123	5.99199	0.239757	0.624381	0.998084
PF3D7_0217000	-0.262247	3.09767	0.239516	0.624556	0.998084
PF3D7_1419000	0.295621	3.78803	0.239507	0.624563	0.998084
PF3D7_1319700	0.271367	2.75478	0.239123	0.62484	0.998084
PF3D7_1105800	0.139707	8.10223	0.238831	0.625052	0.998084
PF3D7_1232900	-0.24466	3.49297	0.238642	0.625189	0.998084
PF3D7_1345600	-0.171177	7.01869	0.237579	0.625961	0.998084
PF3D7_1365300	-0.248284	3.70571	0.237543	0.625987	0.998084
PF3D7_1234100	0.229584	4.28845	0.236967	0.626405	0.998084
PF3D7_0915700	0.155426	7.05803	0.236909	0.626447	0.998084
PF3D7_1345700	-0.159716	7.37472	0.236599	0.626673	0.998084
PF3D7_1371700	-0.256525	3.33267	0.236348	0.626856	0.998084
PF3D7_1419900	0.257616	2.99114	0.236199	0.626965	0.998084
PF3D7_1360200	0.137805	8.71977	0.236061	0.627066	0.998084
PF3D7_1343400	0.224977	3.87664	0.236005	0.627107	0.998084
PF3D7_1329500	-0.249505	3.47614	0.235579	0.627417	0.998084
PF3D7_0521700	-0.263567	3.18009	0.235453	0.627509	0.998084
PF3D7_0829300	-0.187324	5.40419	0.235449	0.627513	0.998084
PF3D7_1116400	-0.166235	6.48281	0.235341	0.627592	0.998084
PF3D7_0109400	0.14843	7.04682	0.235214	0.627685	0.998084
PF3D7_1009400	-0.185287	6.1331	0.234795	0.627991	0.998084
PF3D7_1334600	-0.151523	6.82478	0.234419	0.628267	0.998084
PF3D7_1227500	0.184658	5.0608	0.234371	0.628302	0.998084
PF3D7_0219900	-0.220505	4.08024	0.233783	0.628733	0.998084
PF3D7_0708800	0.259412	4.74485	0.233695	0.628798	0.998084
PF3D7_0506100	-0.168596	5.32113	0.233641	0.628837	0.998084
PF3D7_0926400	-0.139083	9.47002	0.233243	0.629129	0.998084
PF3D7_1434200	0.144445	12.1019	0.232918	0.629369	0.998084
PF3D7_1011900	-0.138395	9.32026	0.232646	0.629569	0.998084
PF3D7_1113300	0.141711	10.0983	0.232505	0.629672	0.998084
PF3D7_0709300	0.282745	3.42152	0.232329	0.629802	0.998084
PF3D7_0935600	0.233102	3.60005	0.230595	0.631083	0.998084
PF3D7_0909300	0.168527	5.70243	0.230133	0.631425	0.998084
PF3D7_1344300	-0.223146	4.44998	0.229996	0.631527	0.998084
PF3D7_0521400	0.226852	3.76088	0.229238	0.632089	0.998084
PF3D7_0210200	0.199679	5.09547	0.228874	0.63236	0.998084
PF3D7_1026800	-0.157733	9.07513	0.228434	0.632688	0.998084
PF3D7_1008800	0.218062	4.18183	0.228113	0.632926	0.998084
PF3D7_1202500	-0.166496	5.6716	0.227571	0.63333	0.998084
PF3D7_1032500	0.13652	8.94284	0.227137	0.633655	0.998084
PF3D7_0722400	-0.159348	7.96752	0.226657	0.634014	0.998084
PF3D7_0415200	-0.203031	4.5849	0.226646	0.634022	0.998084
PF3D7_1314000	-0.298744	2.46804	0.226554	0.634091	0.998084
PF3D7_1322800	-0.170727	6.46454	0.226516	0.634119	0.998084
PF3D7_1439200	0.283558	2.46301	0.225826	0.634636	0.998084
PF3D7_0610600	0.155523	5.80749	0.225215	0.635095	0.998084
PF3D7_1460800	-0.223741	3.77317	0.22511	0.635173	0.998084
PF3D7_1440000	0.16923	5.72671	0.224851	0.635368	0.998084
PF3D7_0903000	0.164031	6.57275	0.224475	0.635651	0.998084
PF3D7_0919700	-0.257137	3.13509	0.224184	0.63587	0.998084
PF3D7_0613300	0.264315	3.13459	0.224114	0.635923	0.998084
PF3D7_1033600	-0.247142	3.63905	0.223949	0.636047	0.998084
PF3D7_0208200	-0.184495	5.11718	0.223764	0.636187	0.998084
PF3D7_0308500	-0.134612	8.02733	0.223753	0.636195	0.998084
PF3D7_1107800	0.163833	5.30183	0.223435	0.636435	0.998084
PF3D7_1422300	-0.246746	3.19763	0.22299	0.636771	0.998084
PF3D7_0318900	-0.227039	4.82652	0.222857	0.636872	0.998084
PF3D7_0505200	-0.19122	5.3239	0.222635	0.63704	0.998084
PF3D7_0827300	-0.283905	2.46254	0.222529	0.63712	0.998084
PF3D7_0731200	0.157494	5.55734	0.222393	0.637223	0.998084
PF3D7_0610100	-0.243007	3.66612	0.221485	0.637911	0.998084
PF3D7_1230000	0.206041	4.45897	0.221458	0.637931	0.998084
PF3D7_0921600	0.245497	3.44594	0.221196	0.63813	0.998084
PF3D7_0906910	-0.258446	2.98167	0.221131	0.63818	0.998084
PF3D7_0627500	-0.145727	9.29988	0.220665	0.638533	0.998084
PF3D7_0803400	-0.246179	3.47293	0.220381	0.63875	0.998084
PF3D7_0707800	0.152265	5.99405	0.219156	0.639684	0.998084
PF3D7_1457900	0.222175	4.66967	0.219052	0.639763	0.998084
PF3D7_1345200	-0.215703	4.14304	0.218623	0.640091	0.998084
PF3D7_0311500	-0.147014	7.73616	0.218572	0.64013	0.998084
PF3D7_0918000	-0.146141	11.4971	0.21832	0.640323	0.998084
PF3D7_1361400	-0.218729	4.23243	0.217216	0.641169	0.998084
PF3D7_1356300	0.136178	9.42928	0.216804	0.641486	0.998084
PF3D7_0934300	-0.140056	8.51611	0.216584	0.641655	0.998084
PF3D7_1145500	-0.248891	2.96445	0.216	0.642105	0.998084
PF3D7_0724300	-0.188241	4.70688	0.215829	0.642237	0.998084
PF3D7_1227100	0.236384	3.24343	0.215591	0.64242	0.998084
PF3D7_0409200	-0.212688	4.71327	0.215333	0.64262	0.998084
PF3D7_1461300	0.133949	11.083	0.215064	0.642827	0.998084
PF3D7_1236700	0.158413	5.76991	0.215041	0.642845	0.998084
PF3D7_1342800	0.205197	4.45972	0.214299	0.643419	0.998084
PF3D7_1310300	-0.183728	4.68098	0.213626	0.64394	0.998084
PF3D7_1411700	-0.254054	3.04835	0.213137	0.64432	0.998084
PF3D7_1037300	-0.131287	8.32312	0.21266	0.64469	0.998084
PF3D7_0208100	0.228404	4.71303	0.212563	0.644766	0.998084
PF3D7_1470500	0.256227	2.90043	0.212438	0.644864	0.998084
PF3D7_0526400	0.141106	7.76961	0.21228	0.644986	0.998084
PF3D7_1015600	-0.18672	4.73815	0.211906	0.645278	0.998084
PF3D7_0416900	0.26277	2.9672	0.211828	0.645338	0.998084
PF3D7_0919900	0.169064	5.55281	0.211176	0.645847	0.998084
PF3D7_1319200	0.27792	2.34729	0.210792	0.646147	0.998084
PF3D7_1427500	-0.192777	4.67635	0.210668	0.646245	0.998084
PF3D7_MIT00700	0.144244	10.3917	0.210244	0.646576	0.998084
PF3D7_1364500	-0.157091	5.52897	0.210091	0.646696	0.998084
PF3D7_1467900	-0.274118	3.3957	0.209823	0.646906	0.998084
PF3D7_0522300	0.206182	4.19054	0.209519	0.647145	0.998084
PF3D7_0925700	-0.130475	9.34423	0.209309	0.64731	0.998084
PF3D7_0820500	0.182386	4.58647	0.209125	0.647454	0.998084
PF3D7_1369700	0.147588	7.02952	0.209049	0.647514	0.998084
PF3D7_0204900	-0.14562	6.34341	0.208984	0.647565	0.998084
PF3D7_0804400	-0.213596	4.16338	0.208792	0.647716	0.998084
PF3D7_0825000	0.206301	3.94473	0.208258	0.648136	0.998084
PF3D7_1309700	0.257383	2.93768	0.207622	0.648638	0.998084
PF3D7_1434100	0.230548	3.41505	0.207266	0.648919	0.998084
PF3D7_0605200	-0.137432	7.81715	0.207064	0.649078	0.998084
PF3D7_0409100	-0.168307	5.35926	0.20692	0.649192	0.998084
PF3D7_1354800	-0.262584	2.94598	0.20654	0.649493	0.998084
PF3D7_1019400	0.137612	10.4148	0.206485	0.649537	0.998084
PF3D7_0422600	-0.157113	5.73676	0.206171	0.649785	0.998084
PF3D7_0303500	0.265459	3.58349	0.206111	0.649833	0.998084
PF3D7_1349000	0.139328	7.74582	0.206102	0.64984	0.998084
PF3D7_0626700	-0.129565	7.88274	0.205496	0.650321	0.998084
PF3D7_0110700	-0.22298	3.98285	0.204963	0.650744	0.998084
PF3D7_1214600	0.149912	6.00283	0.204585	0.651045	0.998084
PF3D7_0409000	-0.263719	2.73059	0.204402	0.651191	0.998084
PF3D7_0721900	0.133125	9.46092	0.204372	0.651215	0.998084
PF3D7_0205900	-0.135233	7.49075	0.20432	0.651256	0.998084
PF3D7_1311900	-0.134321	8.18333	0.204256	0.651307	0.998084
PF3D7_0813200	-0.137673	7.34751	0.204127	0.65141	0.998084
PF3D7_1319400	-0.255401	4.73675	0.203864	0.65162	0.998084
PF3D7_0805500	0.154303	5.5246	0.203078	0.652248	0.998084
PF3D7_0829800	-0.158866	5.19953	0.202884	0.652403	0.998084
PF3D7_0917800	0.147537	5.79967	0.202575	0.652651	0.998084
PF3D7_0625100	-0.240799	2.97111	0.202489	0.65272	0.998084
PF3D7_1469000	0.14245	7.62059	0.202474	0.652731	0.998084
PF3D7_0617900	0.130005	9.68053	0.202408	0.652785	0.998084
PF3D7_0216200	-0.207612	3.84386	0.202078	0.653049	0.998084
PF3D7_0521000	-0.288535	2.47579	0.201496	0.653516	0.998084
PF3D7_0316200	-0.215146	4.1232	0.200867	0.654022	0.998084
PF3D7_0721500	0.14814	5.62121	0.200807	0.654071	0.998084
PF3D7_1334000	-0.248711	3.49737	0.200021	0.654704	0.998084
PF3D7_0622200	0.244747	2.77249	0.199988	0.654731	0.998084
PF3D7_1462100	0.216534	3.7862	0.199767	0.654909	0.998084
PF3D7_0930500	0.218823	4.02059	0.199483	0.655139	0.998084
PF3D7_0933400	-0.226288	3.80831	0.199112	0.655439	0.998084
PF3D7_1401400	-0.147463	7.30145	0.198772	0.655714	0.998084
PF3D7_0415700	-0.136443	7.93432	0.198455	0.655971	0.998084
PF3D7_1105100	0.141287	9.5782	0.198455	0.655971	0.998084
PF3D7_0106800	-0.133133	7.15051	0.198177	0.656197	0.998084
PF3D7_0318600	0.25072	2.70377	0.197982	0.656355	0.998084
PF3D7_0925600	0.135446	8.44266	0.197688	0.656593	0.998084
PF3D7_1445900	-0.170991	5.05042	0.197318	0.656895	0.998084
PF3D7_1132000	0.16167	5.06595	0.196959	0.657187	0.998084
PF3D7_0923000	-0.165065	4.9299	0.19557	0.65832	0.998084
PF3D7_1222700	-0.13306	7.9309	0.195505	0.658374	0.998084
PF3D7_1028700	-0.182043	4.78873	0.195383	0.658474	0.998084
PF3D7_0936400	0.210815	3.65669	0.195122	0.658687	0.998084
PF3D7_1318600	-0.177917	4.59077	0.194767	0.658978	0.998084
PF3D7_1219100	0.178363	5.47552	0.194529	0.659173	0.998084
PF3D7_0820600	-0.167895	4.92808	0.194524	0.659178	0.998084
PF3D7_1110300	-0.202977	3.97581	0.193605	0.659933	0.998084
PF3D7_0505700	0.233878	3.65411	0.193594	0.659942	0.998084
PF3D7_1036800	-0.152445	6.34447	0.192913	0.660503	0.998084
PF3D7_0616300	0.234558	2.91633	0.192241	0.661058	0.998084
PF3D7_0608800	-0.153767	8.29081	0.192227	0.66107	0.998084
PF3D7_1310900	-0.139482	6.62945	0.192141	0.661141	0.998084
PF3D7_1363800	-0.238957	3.58314	0.191988	0.661268	0.998084
PF3D7_0803200	-0.195839	5.15165	0.191926	0.661319	0.998084
PF3D7_0908000	-0.126736	8.85962	0.191487	0.661682	0.998084
PF3D7_1313600	0.199584	3.94452	0.191486	0.661683	0.998084
PF3D7_0420100	0.229735	3.16063	0.191481	0.661687	0.998084
PF3D7_1211700	-0.155657	8.61666	0.191302	0.661835	0.998084
PF3D7_1353100	-0.247446	3.00888	0.190769	0.662278	0.998084
PF3D7_0529100	-0.143092	6.34741	0.190761	0.662284	0.998084
PF3D7_0619300	0.233855	3.57779	0.190695	0.662339	0.998084
PF3D7_1132400	-0.245543	4.19271	0.190541	0.662466	0.998084
PF3D7_1132700	-0.152304	6.16676	0.190434	0.662555	0.998084
PF3D7_1105400	-0.127906	10.2731	0.189995	0.66292	0.998084
PF3D7_0726400	-0.186353	4.92425	0.188709	0.663993	0.998084
PF3D7_0625800	0.278045	2.39282	0.188701	0.664	0.998084
PF3D7_0721800	0.122206	9.4505	0.188206	0.664414	0.998084
PF3D7_1311400	-0.136993	7.40217	0.187939	0.664638	0.998084
PF3D7_0612900	-0.210667	3.75772	0.187855	0.664708	0.998084
PF3D7_0814200	-0.206766	7.0201	0.186758	0.665629	0.998084
PF3D7_0416400	0.14291	6.44823	0.186715	0.665665	0.998084
PF3D7_0726500	0.137618	6.1045	0.186206	0.666093	0.998084
PF3D7_1342000	-0.184803	6.58873	0.186119	0.666166	0.998084
PF3D7_1135300	-0.131538	6.86759	0.185495	0.666693	0.998084
PF3D7_0828300	-0.16566	4.76616	0.185154	0.666981	0.998084
PF3D7_0304500	-0.15744	6.74654	0.184821	0.667262	0.998084
PF3D7_1429700	-0.125167	7.62065	0.184786	0.667292	0.998084
PF3D7_1467400	0.142505	7.03416	0.184722	0.667346	0.998084
PF3D7_1236000	-0.232996	3.3411	0.184536	0.667503	0.998084
PF3D7_0625000	0.212843	3.36852	0.184271	0.667728	0.998084
PF3D7_1331600	-0.124184	10.0743	0.184144	0.667836	0.998084
PF3D7_0911700	0.23448	3.49234	0.183706	0.668208	0.998084
PF3D7_0811200	0.244891	4.21174	0.183612	0.668287	0.998084
PF3D7_0826400	0.124648	7.85979	0.18357	0.668323	0.998084
PF3D7_1344800	-0.149852	6.09406	0.183277	0.668572	0.998084
PF3D7_0205400	0.144109	5.73246	0.183229	0.668613	0.998084
PF3D7_1214300	-0.125333	7.44096	0.183139	0.66869	0.998084
PF3D7_0529400	0.127317	7.28961	0.183074	0.668745	0.998084
PF3D7_0519900	0.183752	4.47178	0.183074	0.668745	0.998084
PF3D7_0626400	-0.266733	2.57883	0.182902	0.668891	0.998084
PF3D7_1110800	0.237321	3.53673	0.182885	0.668906	0.998084
PF3D7_1462300	0.197024	4.77075	0.182818	0.668962	0.998084
PF3D7_0316400	0.213889	3.5165	0.182489	0.669243	0.998084
PF3D7_1103700	-0.122509	8.84885	0.182283	0.669419	0.998084
PF3D7_1426100	0.146883	5.94399	0.182237	0.669458	0.998084
PF3D7_0811300	-0.236179	4.08677	0.18184	0.669797	0.998084
PF3D7_1461000	-0.126478	7.3715	0.181787	0.669842	0.998084
PF3D7_1439900	0.136493	10.6517	0.181503	0.670085	0.998084
PF3D7_1034200	-0.129645	7.37495	0.181495	0.670092	0.998084
PF3D7_1432100	-0.121021	8.81565	0.180512	0.670933	0.998084
PF3D7_1303500	-0.149897	5.27194	0.180495	0.670948	0.998084
PF3D7_1037600	0.190095	4.06889	0.179932	0.671431	0.998084
PF3D7_1022200	-0.147403	6.54406	0.178779	0.672425	0.998084
PF3D7_0915100	0.119223	8.64932	0.178356	0.67279	0.998084
PF3D7_0609200	0.188547	4.24042	0.178255	0.672878	0.998084
PF3D7_0105800	-0.144549	5.55745	0.177739	0.673324	0.998084
PF3D7_0103200	-0.128518	7.17175	0.177508	0.673524	0.998084
PF3D7_1011700	-0.164003	5.92413	0.177085	0.673891	0.998084
PF3D7_1243000	-0.19286	4.23518	0.176782	0.674153	0.998084
PF3D7_1234300	-0.164156	5.04241	0.176762	0.674171	0.998084
PF3D7_0819700	-0.171346	4.56877	0.176726	0.674202	0.998084
PF3D7_1021800	0.157693	5.56385	0.176717	0.67421	0.998084
PF3D7_1132200	-0.180596	4.40861	0.176694	0.67423	0.998084
PF3D7_0522000	0.149093	5.21922	0.176158	0.674696	0.998084
PF3D7_0604300	0.186223	4.11596	0.176111	0.674737	0.998084
PF3D7_1239700	-0.171613	5.63054	0.175464	0.6753	0.998084
PF3D7_1113400	0.125397	8.26367	0.175238	0.675498	0.998084
PF3D7_0106100	-0.149886	5.76625	0.175093	0.675624	0.998084
PF3D7_1246200	-0.155278	9.48547	0.175034	0.675676	0.998084
PF3D7_0921900	0.190719	4.44093	0.17501	0.675697	0.998084
PF3D7_0516700	-0.216439	4.0241	0.174837	0.675848	0.998084
PF3D7_1474500	-0.172299	4.92745	0.174815	0.675868	0.998084
PF3D7_0406600	0.194396	4.25568	0.174522	0.676124	0.998084
PF3D7_1449400	0.179823	4.36253	0.174365	0.676261	0.998084
PF3D7_0524800	-0.22106	3.05372	0.173948	0.676627	0.998084
PF3D7_1428300	-0.15108	5.7297	0.173801	0.676756	0.998084
PF3D7_1441000	0.11705	9.27272	0.173638	0.676898	0.998084
PF3D7_MIT02500	0.131976	9.47758	0.173632	0.676904	0.998084
PF3D7_MIT00600	0.131446	10.471	0.17251	0.67789	0.998084
PF3D7_0603500	-0.117293	8.77104	0.171775	0.678539	0.998084
PF3D7_0811400	-0.129967	6.69507	0.171665	0.678637	0.998084
PF3D7_0517400	0.137628	6.09247	0.171004	0.679221	0.998084
PF3D7_1251800	0.237364	3.17236	0.170663	0.679523	0.998084
PF3D7_0508500	0.171394	4.58273	0.17062	0.679561	0.998084
PF3D7_1249200	-0.208003	3.46284	0.170342	0.679808	0.998084
PF3D7_1359100	0.204838	3.4578	0.16982	0.680272	0.998084
PF3D7_1302300	0.122783	8.17045	0.169796	0.680293	0.998084
PF3D7_1440700	0.146433	5.46512	0.169654	0.680419	0.998084
PF3D7_0205600	-0.140214	5.55177	0.169506	0.680551	0.998084
PF3D7_1311700	-0.171574	4.5952	0.169365	0.680677	0.998084
PF3D7_0207000	0.11789	10.6904	0.169288	0.680745	0.998084
PF3D7_0405200	0.186373	4.38091	0.169257	0.680773	0.998084
PF3D7_1453000	0.205467	3.75554	0.168615	0.681346	0.998084
PF3D7_1425200	0.175898	4.39132	0.168343	0.681589	0.998084
PF3D7_0306700	-0.119586	9.43116	0.168176	0.681738	0.998084
PF3D7_0806800	-0.130739	6.59648	0.168079	0.681825	0.998084
PF3D7_0618700	-0.133412	5.97886	0.167968	0.681924	0.998084
PF3D7_0605800	0.190472	4.26475	0.167631	0.682226	0.998084
PF3D7_0113700	-0.270471	2.11468	0.167267	0.682552	0.998084
PF3D7_0616600	0.194955	3.82013	0.167199	0.682614	0.998084
PF3D7_1135400	-0.117145	9.25704	0.167157	0.682651	0.998084
PF3D7_0420600	-0.177619	4.65982	0.166712	0.68305	0.998084
PF3D7_1234500	0.192993	4.71221	0.166586	0.683164	0.998084
PF3D7_1207500	0.11557	8.02367	0.165758	0.68391	0.998084
PF3D7_0916400	0.186837	4.04368	0.165737	0.683928	0.998084
PF3D7_1144100	-0.140173	7.14976	0.165614	0.684039	0.998084
PF3D7_0904900	0.129391	6.32993	0.165406	0.684228	0.998084
PF3D7_0312300	0.122981	8.89094	0.165214	0.6844	0.998084
PF3D7_1213700	0.145171	5.98558	0.164515	0.685033	0.998084
PF3D7_0217100	-0.163173	5.43987	0.164385	0.685151	0.998084
PF3D7_1232800	-0.199788	3.59615	0.164117	0.685394	0.998084
PF3D7_1008900	-0.125816	9.7533	0.163542	0.685916	0.998084
PF3D7_1321800	0.11968	7.90098	0.163446	0.686004	0.998084
PF3D7_0405400	-0.165433	4.7232	0.163034	0.686379	0.998084
PF3D7_1474800	0.117389	9.41355	0.162731	0.686655	0.998084
PF3D7_0711500	-0.170106	4.98367	0.162451	0.68691	0.998084
PF3D7_1339500	0.16806	4.54269	0.162106	0.687225	0.998084
PF3D7_1333300	0.115199	8.3416	0.162068	0.68726	0.998084
PF3D7_1038100	-0.238572	2.77865	0.16135	0.687916	0.998084
PF3D7_0812100	0.24933	3.91213	0.160948	0.688286	0.998084
PF3D7_1215000	0.127468	7.12383	0.160856	0.688369	0.998084
PF3D7_0212600	-0.206505	3.878	0.159764	0.689374	0.998084
PF3D7_0207700	-0.123411	8.29703	0.159571	0.689552	0.998084
PF3D7_1351100	0.140874	5.96447	0.159554	0.689568	0.998084
PF3D7_0416300	-0.193306	3.71946	0.15955	0.689571	0.998084
PF3D7_1312100	0.230527	3.42457	0.15914	0.689949	0.998084
PF3D7_0606900	-0.126053	6.75318	0.15872	0.690337	0.998084
PF3D7_1030200	-0.166011	4.45028	0.158634	0.690417	0.998084
PF3D7_1035300	-0.240848	2.47365	0.15803	0.690977	0.998084
PF3D7_1246800	0.114695	9.83276	0.157211	0.691737	0.998084
PF3D7_0309200	-0.186103	3.83537	0.156904	0.692023	0.998084
PF3D7_0613900	-0.141287	5.12874	0.156577	0.692328	0.998084
PF3D7_0220800	0.148821	5.01431	0.156366	0.692525	0.998084
PF3D7_0506500	0.215365	3.04596	0.155991	0.692875	0.998084
PF3D7_0503500	-0.18088	3.93685	0.155544	0.693293	0.998084
PF3D7_1368900	0.127886	6.04715	0.155303	0.693518	0.998084
PF3D7_1222000	-0.190219	3.68015	0.155241	0.693577	0.998084
PF3D7_1368500	-0.198724	3.31485	0.1551	0.693708	0.998084
PF3D7_1341600	-0.128679	5.87294	0.154792	0.693998	0.998084
PF3D7_1138600	-0.147185	5.17649	0.154603	0.694175	0.998084
PF3D7_0402100	-0.255405	2.10843	0.154561	0.694214	0.998084
PF3D7_0931500	0.124385	8.76144	0.154554	0.694221	0.998084
PF3D7_0617000	0.16478	4.5011	0.154408	0.694358	0.998084
PF3D7_0616400	-0.184069	3.96507	0.154262	0.694495	0.998084
PF3D7_0907300	0.186942	3.75552	0.154134	0.694616	0.998084
PF3D7_0908600	0.240162	2.28525	0.153796	0.694934	0.998084
PF3D7_1440100	0.145025	5.40879	0.153376	0.69533	0.998084
PF3D7_0503200	0.203489	3.50463	0.152775	0.695897	0.998084
PF3D7_0929000	0.118186	6.7736	0.15265	0.696016	0.998084
PF3D7_1330500	0.183713	4.35894	0.152492	0.696165	0.998084
PF3D7_1449800	-0.11804	7.18331	0.152439	0.696215	0.998084
PF3D7_1221000	0.183002	4.1076	0.152142	0.696497	0.998084
PF3D7_0511800	-0.127591	8.43543	0.151506	0.6971	0.998084
PF3D7_0109600	0.228041	3.29795	0.150862	0.697713	0.998084
PF3D7_1368600	-0.202533	3.21609	0.15082	0.697753	0.998084
PF3D7_1249500	-0.132864	5.44067	0.150388	0.698165	0.998084
PF3D7_1205400	-0.170016	4.13605	0.150353	0.698198	0.998084
PF3D7_0322100	0.220589	3.64714	0.150305	0.698244	0.998084
PF3D7_1223700	0.111292	9.37148	0.150032	0.698504	0.998084
PF3D7_0725100	0.133345	5.38891	0.148062	0.700394	0.998084
PF3D7_1345300	-0.131104	8.55309	0.147831	0.700617	0.998084
PF3D7_1223900	0.160902	4.39604	0.14776	0.700686	0.998084
PF3D7_0626800	-0.126225	9.36119	0.147652	0.700789	0.998084
PF3D7_1460900	-0.114484	7.49238	0.147568	0.700871	0.998084
PF3D7_1303700	0.116877	6.92623	0.147531	0.700906	0.998084
PF3D7_1414300	-0.113619	11.2598	0.1473	0.701129	0.998084
PF3D7_0515300	0.136635	5.14064	0.147257	0.70117	0.998084
PF3D7_1139100	-0.20576	3.12542	0.14598	0.702407	0.998084
PF3D7_1006200	-0.109739	10.1578	0.145661	0.702717	0.998084
PF3D7_1142400	-0.121034	6.44235	0.145528	0.702846	0.998084
PF3D7_0602600	-0.133485	5.47607	0.145476	0.702897	0.998084
PF3D7_1401900	-0.222976	2.51604	0.145263	0.703104	0.998084
PF3D7_1433400	0.1904	5.97566	0.144703	0.703649	0.998084
PF3D7_0614900	0.159439	5.24606	0.144634	0.703717	0.998084
PF3D7_0935500	-0.129613	5.72999	0.144546	0.703803	0.998084
PF3D7_1250600	-0.1978	3.73261	0.144442	0.703905	0.998084
PF3D7_1341200	-0.108875	10.0942	0.144311	0.704033	0.998084
PF3D7_1360900	0.108703	8.77448	0.144247	0.704095	0.998084
PF3D7_0320500	-0.117627	6.50975	0.144166	0.704174	0.998084
PF3D7_1021600	-0.117097	7.45823	0.144066	0.704272	0.998084
PF3D7_1145100	0.15231	4.76772	0.143832	0.704501	0.998084
PF3D7_1345900	0.11298	8.64624	0.143788	0.704544	0.998084
PF3D7_1242000	-0.119852	6.25612	0.143666	0.704664	0.998084
PF3D7_0606000	0.126626	5.66891	0.143362	0.704961	0.998084
PF3D7_0714200	0.179443	4.38995	0.143319	0.705003	0.998084
PF3D7_MIT03000	0.120576	8.83687	0.14316	0.705159	0.998084
PF3D7_1128700	0.126341	5.55682	0.143084	0.705234	0.998084
PF3D7_0214100	0.119757	6.43039	0.142675	0.705636	0.998084
PF3D7_1472900	0.128607	5.69669	0.142476	0.705831	0.998084
PF3D7_1133900	0.228125	3.98307	0.142285	0.70602	0.998084
PF3D7_0419500	-0.144988	4.77842	0.14222	0.706084	0.998084
PF3D7_1304000	-0.122979	5.82169	0.141648	0.706648	0.998084
PF3D7_0819000	-0.219469	3.30677	0.141229	0.707062	0.998084
PF3D7_1408700	0.131341	5.66123	0.14099	0.707299	0.998084
PF3D7_1438700	-0.11127	8.17634	0.140456	0.707828	0.998084
PF3D7_1223800	-0.118463	6.29216	0.140178	0.708104	0.998084
PF3D7_0602000	0.207834	2.8682	0.140175	0.708107	0.998084
PF3D7_1406800	0.110758	10.7153	0.139431	0.708847	0.998084
PF3D7_1368400	-0.147232	5.29546	0.13927	0.709008	0.998084
PF3D7_0821300	-0.228896	2.35799	0.138944	0.709333	0.998084
PF3D7_1336800	0.1881	3.39955	0.138906	0.709371	0.998084
PF3D7_0214800	-0.174463	3.82983	0.138837	0.70944	0.998084
PF3D7_0807000	0.112218	7.5084	0.138757	0.70952	0.998084
PF3D7_1446600	0.105302	9.58032	0.138405	0.709872	0.998084
PF3D7_0722300	0.278784	2.4938	0.138112	0.710165	0.998084
PF3D7_0710100	0.144861	4.67912	0.137705	0.710573	0.998084
PF3D7_1027900	0.140224	4.96002	0.137554	0.710725	0.998084
PF3D7_0211900	-0.129576	5.30647	0.137518	0.710761	0.998084
PF3D7_0409500	-0.114922	7.92703	0.137136	0.711145	0.998084
PF3D7_0805100	0.253384	2.07583	0.137085	0.711196	0.998084
PF3D7_1027400	0.109699	7.36934	0.136838	0.711445	0.998084
PF3D7_1362400	-0.170346	3.97126	0.136442	0.711844	0.998084
PF3D7_1321200	0.119265	7.60815	0.136355	0.711931	0.998084
PF3D7_1201700	-0.138769	4.9203	0.136292	0.711996	0.998084
PF3D7_0913000	0.11878	6.72521	0.135679	0.712615	0.998084
PF3D7_0704100	0.169706	5.27762	0.135317	0.712981	0.998084
PF3D7_1328900	-0.19041	3.8904	0.135014	0.713289	0.998084
PF3D7_1302900	0.231731	2.34825	0.135009	0.713294	0.998084
PF3D7_1432800	0.122477	5.67497	0.135006	0.713297	0.998084
PF3D7_0614700	-0.229072	2.39309	0.135003	0.7133	0.998084
PF3D7_0309400	0.129279	6.08529	0.134808	0.713498	0.998084
PF3D7_0521500	-0.204076	3.11389	0.134561	0.713749	0.998084
PF3D7_1477300	-0.176206	3.70236	0.134348	0.713966	0.998084
PF3D7_1022000	0.212654	3.64709	0.134276	0.714039	0.998084
PF3D7_1476500	-0.158715	4.23298	0.134177	0.71414	0.998084
PF3D7_0210000	-0.117932	9.86608	0.134154	0.714163	0.998084
PF3D7_1338700	0.113029	7.27207	0.13408	0.714238	0.998084
PF3D7_1323800	-0.199162	3.25849	0.133366	0.714968	0.998084
PF3D7_0624400	-0.185891	4.51595	0.133106	0.715233	0.998084
PF3D7_1205300	-0.116674	6.66692	0.13305	0.71529	0.998084
PF3D7_0931900	0.19266	3.30099	0.132544	0.715809	0.998084
PF3D7_1034000	-0.159084	4.36651	0.132041	0.716325	0.998084
PF3D7_1457800	-0.205088	3.05466	0.131983	0.716385	0.998084
PF3D7_1345100	0.113948	6.32495	0.131595	0.716784	0.998084
PF3D7_0615800	-0.153826	4.92069	0.130824	0.71758	0.998084
PF3D7_0821800	0.105298	10.5418	0.130512	0.717902	0.998084
PF3D7_1106700	-0.195328	3.06974	0.130484	0.71793	0.998084
PF3D7_1123600	-0.187378	3.17104	0.130257	0.718166	0.998084
PF3D7_1364300	0.144288	4.65446	0.130045	0.718385	0.998084
PF3D7_1238700	0.139843	4.81462	0.130023	0.718408	0.998084
PF3D7_0810200	-0.194377	2.93491	0.129987	0.718446	0.998084
PF3D7_1125100	-0.136582	4.84631	0.129957	0.718476	0.998084
PF3D7_0933000	0.160447	4.07268	0.129643	0.718802	0.998084
PF3D7_0532500	0.166972	4.53618	0.129169	0.719295	0.998084
PF3D7_0508600	-0.12584	5.90716	0.128986	0.719486	0.998084
PF3D7_1120400	0.168198	3.95377	0.128807	0.719672	0.998084
PF3D7_1136200	0.131208	5.50942	0.128537	0.719954	0.998084
PF3D7_0934500	0.103509	8.74297	0.127534	0.721003	0.998084
PF3D7_0110500	0.222765	3.03811	0.127416	0.721127	0.998084
PF3D7_1200600	0.178669	3.3231	0.127405	0.721138	0.998084
PF3D7_1308300	0.101038	9.90377	0.127293	0.721256	0.998084
PF3D7_1244100	0.171319	3.85107	0.126765	0.72181	0.998084
PF3D7_1218500	-0.153793	4.25981	0.126755	0.72182	0.998084
PF3D7_1200200	-0.141952	5.67448	0.126574	0.722011	0.998084
PF3D7_MIT02300	0.113864	12.7065	0.1265	0.722089	0.998084
PF3D7_1016900	-0.101797	10.0418	0.12634	0.722258	0.998084
PF3D7_0933500	0.159893	4.72323	0.126327	0.722272	0.998084
PF3D7_1435400	0.100495	8.98391	0.125965	0.722653	0.998084
PF3D7_0914500	0.200852	3.6108	0.125858	0.722766	0.998084
PF3D7_1102700	-0.153648	4.28885	0.125625	0.723012	0.998084
PF3D7_0514000	0.175441	3.74959	0.125595	0.723044	0.998084
PF3D7_1222900	-0.180318	3.31988	0.125215	0.723445	0.998084
PF3D7_0710900	-0.162499	4.28133	0.125189	0.723474	0.998084
PF3D7_0624900	0.236086	2.05099	0.125073	0.723596	0.998084
PF3D7_0628200	0.123877	5.58607	0.124551	0.72415	0.998084
PF3D7_1148000	-0.144605	4.78328	0.124414	0.724295	0.998084
PF3D7_1233800	-0.101201	9.25326	0.124384	0.724327	0.998084
PF3D7_0606600	0.194013	3.24318	0.124243	0.724477	0.998084
PF3D7_0932100	-0.12704	5.39514	0.124143	0.724583	0.998084
PF3D7_1223000	0.120368	8.23412	0.123837	0.72491	0.998084
PF3D7_1336000	0.105266	6.93905	0.123496	0.725274	0.998084
PF3D7_0611100	0.109947	7.6618	0.123446	0.725327	0.998084
PF3D7_0319200	-0.207063	2.6962	0.123407	0.725368	0.998084
PF3D7_1445700	-0.183182	3.89083	0.123341	0.725439	0.998084
PF3D7_0812500	-0.102833	7.53729	0.123252	0.725534	0.998084
PF3D7_1231600	-0.145957	4.69979	0.12291	0.725899	0.998084
PF3D7_0933300	0.186792	3.17571	0.122454	0.726388	0.998084
PF3D7_1408100	-0.115066	7.11226	0.122329	0.726522	0.998084
PF3D7_0415600	0.137308	4.77937	0.122222	0.726637	0.998084
PF3D7_1320200	0.186774	3.10505	0.121774	0.727119	0.998084
PF3D7_0217600	-0.1619	4.15886	0.121125	0.727818	0.998084
PF3D7_1436700	-0.182469	3.66915	0.120917	0.728042	0.998084
PF3D7_1142600	0.099667	10.0477	0.120872	0.72809	0.998084
PF3D7_1405800	-0.203301	2.80304	0.120702	0.728275	0.998084
PF3D7_1252800	0.173628	4.564	0.120638	0.728343	0.998084
PF3D7_0921800	-0.142137	4.68978	0.120469	0.728527	0.998084
PF3D7_1350900	-0.162789	3.88459	0.120059	0.72897	0.998084
PF3D7_1029200	0.179383	3.21285	0.119592	0.729478	0.998084
PF3D7_1413200	0.171262	3.861	0.119502	0.729576	0.998084
PF3D7_1250900	0.153809	4.11619	0.11947	0.72961	0.998084
PF3D7_1328500	0.128926	4.91665	0.11907	0.730045	0.998084
PF3D7_1024500	0.111385	6.01035	0.118734	0.730412	0.998084
PF3D7_1238500	-0.152385	4.32305	0.118324	0.73086	0.998084
PF3D7_0629000	-0.147058	4.30423	0.117997	0.731217	0.998084
PF3D7_1323000	0.178816	3.48292	0.117795	0.731438	0.998084
PF3D7_1123500	-0.159169	4.76841	0.117701	0.731541	0.998084
PF3D7_0728600	-0.140436	4.47058	0.117369	0.731905	0.998084
PF3D7_1430700	-0.183327	2.93486	0.117252	0.732034	0.998084
PF3D7_0400100	-0.26359	1.98958	0.117248	0.732039	0.998084
PF3D7_1022900	0.102449	7.56564	0.117199	0.732093	0.998084
PF3D7_1439800	-0.139166	5.60211	0.116999	0.732313	0.998084
PF3D7_1322700	-0.20439	2.58813	0.116888	0.732434	0.998084
PF3D7_1429800	-0.113413	5.83834	0.116252	0.733136	0.998084
PF3D7_1107000	-0.0970487	8.64459	0.11614	0.733259	0.998084
PF3D7_0903500	0.203429	3.56861	0.116035	0.733376	0.998084
PF3D7_1439700	-0.0980463	7.64586	0.114896	0.734637	0.998084
PF3D7_0907500	-0.134394	4.76651	0.114808	0.734736	0.998084
PF3D7_1455600	0.186186	3.76971	0.11468	0.734877	0.998084
PF3D7_1467100	-0.21513	2.55461	0.114412	0.735176	0.998084
PF3D7_0917600	0.21798	2.91497	0.114185	0.735429	0.998084
PF3D7_1034400	-0.118531	6.24079	0.114177	0.735437	0.998084
PF3D7_1460700	0.100436	10.1451	0.114088	0.735538	0.998084
PF3D7_1343500	-0.0989678	7.67304	0.114047	0.735583	0.998084
PF3D7_1104400	-0.103628	8.62612	0.113674	0.736	0.998084
PF3D7_0111500	0.098009	7.96247	0.113669	0.736005	0.998084
PF3D7_1341400	0.195258	2.97123	0.113652	0.736024	0.998084
PF3D7_0803300	-0.117974	5.41384	0.113506	0.736187	0.998084
PF3D7_1319300	0.203612	2.45707	0.113423	0.73628	0.998084
PF3D7_0719700	-0.0991223	8.50195	0.11307	0.736675	0.998084
PF3D7_1421100	-0.171387	3.48205	0.112743	0.737042	0.998084
PF3D7_1328300	0.114485	8.00901	0.112737	0.737049	0.998084
PF3D7_1355800	0.103038	6.65276	0.112152	0.737707	0.998084
PF3D7_1463900	-0.113167	6.03877	0.111901	0.73799	0.998084
PF3D7_0422500	-0.149175	4.48205	0.111848	0.73805	0.998084
PF3D7_1417500	0.203488	2.98948	0.111392	0.738564	0.998084
PF3D7_1239300	0.123192	5.70702	0.111338	0.738626	0.998084
PF3D7_1013300	-0.106063	6.10138	0.11131	0.738658	0.998084
PF3D7_1002900	-0.0983445	9.48587	0.11115	0.738838	0.998084
PF3D7_0827000	0.241477	1.9539	0.11105	0.738952	0.998084
PF3D7_1003400	0.182713	3.18603	0.110312	0.739789	0.998084
PF3D7_1218400	-0.0948161	8.30118	0.109992	0.740153	0.998084
PF3D7_1003000	0.112869	5.85347	0.109892	0.740267	0.998084
PF3D7_0310500	0.175369	3.39007	0.109759	0.740418	0.998084
PF3D7_0724000	0.164351	3.89312	0.109287	0.740957	0.998084
PF3D7_0410800	-0.219154	4.13085	0.109002	0.741284	0.998084
PF3D7_1435600	0.211458	2.29005	0.108807	0.741507	0.998084
PF3D7_0625500	-0.161918	3.70682	0.108465	0.741899	0.998084
PF3D7_0919800	0.10639	5.88827	0.108394	0.74198	0.998084
PF3D7_0525700	0.098972	8.33936	0.10828	0.742111	0.998084
PF3D7_1456000	0.128238	5.40255	0.107938	0.742505	0.998084
PF3D7_0725400	0.112739	6.88175	0.107916	0.74253	0.998084
PF3D7_1459700	0.0970285	10.1347	0.107861	0.742592	0.998084
PF3D7_1222400	0.178947	3.57968	0.107472	0.743041	0.998084
PF3D7_1132300	0.103046	6.32445	0.107441	0.743076	0.998084
PF3D7_1353600	0.0942781	9.66983	0.107363	0.743166	0.998084
PF3D7_1402300	0.12167	6.00782	0.107229	0.743321	0.998084
PF3D7_1343000	-0.101276	12.6723	0.107147	0.743416	0.998084
PF3D7_1320600	0.102972	6.31913	0.106964	0.743628	0.998084
PF3D7_1452600	-0.144497	4.11758	0.106748	0.743877	0.998084
PF3D7_0311900	-0.198517	2.36279	0.106681	0.743955	0.998084
PF3D7_1325100	-0.117737	5.6926	0.106271	0.74443	0.998084
PF3D7_0305700	0.0925728	9.22181	0.10594	0.744814	0.998084
PF3D7_1310800	-0.1818	3.0557	0.105826	0.744948	0.998084
PF3D7_1233700	-0.173156	3.71949	0.105765	0.745018	0.998084
PF3D7_1141200	0.105969	6.61548	0.105605	0.745204	0.998084
PF3D7_1133800	-0.108624	5.51937	0.105556	0.745261	0.998084
PF3D7_1306300	0.183273	3.15036	0.105505	0.74532	0.998084
PF3D7_1234800	0.12304	4.87081	0.105464	0.745369	0.998084
PF3D7_1408600	-0.0948291	10.3931	0.105423	0.745416	0.998084
PF3D7_1036000	-0.153588	4.36984	0.105355	0.745496	0.998084
PF3D7_0524300	0.143528	4.24177	0.104987	0.745925	0.998084
PF3D7_1423200	0.169737	3.08293	0.104764	0.746185	0.998084
PF3D7_1251600	-0.179241	2.82053	0.104669	0.746297	0.998084
PF3D7_0314100	-0.113034	5.39704	0.104666	0.7463	0.998084
PF3D7_0505100	-0.19357	4.16249	0.104447	0.746556	0.998084
PF3D7_1112600	0.202998	2.22481	0.104435	0.746571	0.998084
PF3D7_1348200	-0.099772	6.75458	0.104311	0.746716	0.998084
PF3D7_0307100	-0.0966512	10.744	0.104112	0.746949	0.998084
PF3D7_1410400	-0.10636	9.00375	0.103808	0.747307	0.998084
PF3D7_1315600	0.0926731	10.077	0.103592	0.747561	0.998084
PF3D7_1214400	-0.106295	6.16845	0.103414	0.747771	0.998084
PF3D7_1469300	-0.117044	5.05176	0.103254	0.747959	0.998084
PF3D7_0934400	-0.096947	8.08792	0.103218	0.748002	0.998084
PF3D7_1351800	0.125153	4.75068	0.102979	0.748284	0.998084
PF3D7_1130000	-0.134119	4.31962	0.102384	0.748987	0.998084
PF3D7_1031600	-0.121668	5.01003	0.102106	0.749317	0.998084
PF3D7_1331900	-0.136762	4.26705	0.101574	0.749949	0.998084
PF3D7_0704700	-0.162789	3.7777	0.101328	0.750242	0.998084
PF3D7_1202900	0.0936733	11.8882	0.101116	0.750494	0.998084
PF3D7_1447100	-0.112523	6.00718	0.100927	0.75072	0.998084
PF3D7_0316800	-0.090802	10.9282	0.100089	0.751723	0.998084
PF3D7_1459600	-0.16163	4.07269	0.0998022	0.752067	0.998084
PF3D7_1229000	-0.161605	3.46255	0.0997481	0.752132	0.998084
PF3D7_1409300	-0.120782	6.36624	0.0994211	0.752525	0.998084
PF3D7_0920300	-0.192137	2.41455	0.0991075	0.752903	0.998084
PF3D7_1353700	-0.154583	3.54986	0.098889	0.753167	0.998084
PF3D7_0505800	-0.0938874	11.1762	0.0985428	0.753585	0.998084
PF3D7_0411200	-0.180218	2.68748	0.0984225	0.753731	0.998084
PF3D7_1363500	-0.124278	4.88669	0.0978091	0.754475	0.998084
PF3D7_1242800	-0.0980574	9.68556	0.0974037	0.754968	0.998084
PF3D7_0504000	0.112542	5.56218	0.0971094	0.755326	0.998084
PF3D7_1314700	-0.188684	2.41315	0.0967656	0.755746	0.998084
PF3D7_1334900	-0.100242	6.15815	0.0966716	0.755861	0.998084
PF3D7_MIT03900	-0.103325	10.5425	0.0965908	0.75596	0.998084
PF3D7_0812400	0.0910577	7.62867	0.0965442	0.756017	0.998084
PF3D7_1106300	-0.114139	5.28558	0.0965181	0.756049	0.998084
PF3D7_1424800	-0.111994	5.16006	0.0965163	0.756051	0.998084
PF3D7_1241200	0.14498	4.22227	0.0964136	0.756177	0.998084
PF3D7_1337500	0.195958	3.38486	0.0962611	0.756363	0.998084
PF3D7_0511900	0.231773	2.89026	0.0961166	0.756541	0.998084
PF3D7_0809500	0.104634	6.32943	0.0960216	0.756657	0.998084
PF3D7_0731100	-0.164733	3.34765	0.0958804	0.75683	0.998084
PF3D7_0103300	0.167921	3.35752	0.0954051	0.757415	0.998084
PF3D7_0902000	0.168702	3.06367	0.0952172	0.757646	0.998084
PF3D7_0104400	-0.102429	5.72954	0.0951266	0.757758	0.998084
PF3D7_1108600	0.0923547	11.7201	0.0950813	0.757814	0.998084
PF3D7_1031800	-0.101178	6.09929	0.0947529	0.75822	0.998084
PF3D7_1353400	-0.117954	4.77281	0.0946335	0.758367	0.998084
PF3D7_1472100	-0.088613	8.12359	0.0946125	0.758393	0.998084
PF3D7_1122600	0.117035	5.05113	0.0945975	0.758412	0.998084
PF3D7_1106400	-0.11216	5.19794	0.0944198	0.758632	0.998084
PF3D7_0921700	0.133877	4.66377	0.0939156	0.759257	0.998084
PF3D7_1145600	-0.134456	4.21321	0.0937644	0.759445	0.998084
PF3D7_1313900	-0.13077	4.23145	0.0937435	0.759471	0.998084
PF3D7_0622800	0.156943	4.48508	0.0936703	0.759562	0.998084
PF3D7_1355900	-0.126257	4.80285	0.0932784	0.76005	0.998084
PF3D7_MIT02100	-0.102821	13.9226	0.0932127	0.760132	0.998084
PF3D7_1450600	-0.151227	3.81873	0.0931967	0.760152	0.998084
PF3D7_1103600	0.165262	2.90957	0.0930866	0.760289	0.998084
PF3D7_1435100	-0.132627	4.40874	0.0929727	0.760431	0.998084
PF3D7_1205000	0.145404	3.72144	0.092672	0.760807	0.998084
PF3D7_1035900	0.123954	4.79165	0.0924624	0.76107	0.998084
PF3D7_0918300	0.0888237	7.48898	0.0923103	0.76126	0.998084
PF3D7_1252600	-0.0904107	7.26347	0.0922147	0.76138	0.998084
PF3D7_1366500	0.0876943	8.06866	0.0920639	0.76157	0.998084
PF3D7_1401300	-0.108171	5.77831	0.0920203	0.761624	0.998084
PF3D7_1223100	-0.107389	10.1098	0.0919388	0.761727	0.998084
PF3D7_1311000	0.139845	4.39771	0.091491	0.76229	0.998084
PF3D7_1005900	-0.128996	4.57743	0.0913672	0.762446	0.998084
PF3D7_0812800	0.0968401	7.17894	0.0913365	0.762485	0.998084
PF3D7_0413600	-0.0929913	9.83895	0.0911015	0.762781	0.998084
PF3D7_0516600	0.157232	3.46698	0.0910887	0.762798	0.998084
PF3D7_0218500	0.0860484	8.88318	0.0910423	0.762856	0.998084
PF3D7_1425700	0.119946	4.61026	0.0909795	0.762936	0.998084
PF3D7_0824100	0.178344	2.65565	0.0906359	0.76337	0.998084
PF3D7_0424900	-0.159886	3.18775	0.0905648	0.76346	0.998084
PF3D7_1139700	-0.090473	7.06739	0.0905454	0.763485	0.998084
PF3D7_0916600	0.163474	3.05485	0.0904179	0.763647	0.998084
PF3D7_1421400	-0.147387	3.94694	0.0903817	0.763692	0.998084
PF3D7_0826500	0.11175	5.29064	0.0902475	0.763863	0.998084
PF3D7_0616200	0.123633	4.45099	0.089735	0.764514	0.998084
PF3D7_1321300	0.172622	2.96628	0.0895858	0.764704	0.998084
PF3D7_1144300	-0.0937064	9.86947	0.089277	0.765098	0.998084
PF3D7_0728100	-0.173146	3.21674	0.0889681	0.765493	0.998084
PF3D7_0711200	0.173305	2.82752	0.0889361	0.765534	0.998084
PF3D7_1215400	0.0983182	5.68939	0.0886862	0.765854	0.998084
PF3D7_1454100	0.110343	5.93758	0.0885369	0.766045	0.998084
PF3D7_0404400	0.108322	5.35386	0.0885311	0.766053	0.998084
PF3D7_0403600	-0.133121	4.50657	0.088082	0.76663	0.998084
PF3D7_1352000	0.178797	2.68899	0.0879843	0.766756	0.998084
PF3D7_1241600	0.0932139	6.33684	0.087782	0.767016	0.998084
PF3D7_1475100	0.14865	3.28974	0.0874876	0.767396	0.998084
PF3D7_0608900	-0.0987602	10.192	0.0874463	0.767449	0.998084
PF3D7_0621200	0.183963	2.49657	0.0874339	0.767465	0.998084
PF3D7_1436800	0.11525	4.81361	0.0872658	0.767682	0.998084
PF3D7_0929800	0.121321	4.43682	0.0872282	0.767731	0.998084
PF3D7_0603400	-0.198935	3.07492	0.0872274	0.767732	0.998084
PF3D7_1437400	0.132828	3.94005	0.0871699	0.767806	0.998084
PF3D7_1325000	-0.0901743	8.08165	0.0871302	0.767858	0.998084
PF3D7_1005800	0.102024	5.8068	0.0870206	0.768	0.998084
PF3D7_1324700	-0.0850835	7.71449	0.0868393	0.768234	0.998084
PF3D7_0517000	-0.0847109	10.002	0.0866865	0.768433	0.998084
PF3D7_1128500	-0.160499	3.00943	0.0863471	0.768874	0.998084
PF3D7_1346400	-0.116283	5.38019	0.0861682	0.769106	0.998084
PF3D7_1006300	-0.14783	3.4502	0.0860412	0.769272	0.998084
PF3D7_1361100	-0.092612	7.87235	0.0856756	0.769748	0.998084
PF3D7_1121700	0.139787	3.83434	0.0853487	0.770176	0.998084
PF3D7_0920600	0.165905	2.92654	0.084868	0.770806	0.998084
PF3D7_1010700	0.0844945	9.11535	0.0847127	0.77101	0.998084
PF3D7_1141400	0.0942363	6.23337	0.0845361	0.771242	0.998084
PF3D7_1126300	0.103934	5.15897	0.084536	0.771242	0.998084
PF3D7_1117300	0.0849821	9.7743	0.0841214	0.771788	0.998084
PF3D7_0105600	-0.156661	3.53372	0.083966	0.771993	0.998084
PF3D7_1229400	-0.0915519	11.422	0.0838318	0.77217	0.998084
PF3D7_0705500	0.0894123	6.64764	0.0829653	0.773318	0.998084
PF3D7_0411900	-0.128177	5.06131	0.0828686	0.773447	0.998084
PF3D7_1315700	-0.0962461	5.52847	0.0822081	0.774327	0.998084
PF3D7_1402400	-0.12565	4.4892	0.0819153	0.774719	0.998084
PF3D7_1453400	0.179114	3.51382	0.0817407	0.774952	0.998084
PF3D7_1418000	-0.0913263	8.55605	0.0815998	0.775141	0.998084
PF3D7_1245000	-0.094132	5.78025	0.081562	0.775192	0.998084
PF3D7_1116700	-0.0985649	6.14412	0.081225	0.775644	0.998084
PF3D7_1230600	0.124828	4.42241	0.0810942	0.77582	0.998084
PF3D7_0810300	-0.0944295	8.16027	0.0810755	0.775845	0.998084
PF3D7_0935200	0.144719	4.01213	0.0807838	0.776238	0.998084
PF3D7_0319300	-0.0888113	6.66698	0.0803683	0.776799	0.998084
PF3D7_1446200	0.0877377	8.36489	0.0800183	0.777273	0.998084
PF3D7_1327200	0.178914	2.26742	0.0795879	0.777857	0.998084
PF3D7_0301700	0.101542	5.62832	0.0795032	0.777972	0.998084
PF3D7_1316100	0.181775	2.43294	0.0791989	0.778386	0.998084
PF3D7_0720400	-0.132393	4.17217	0.0786455	0.779141	0.998084
PF3D7_1306100	0.104177	5.99717	0.078145	0.779827	0.998084
PF3D7_0524200	0.0962297	5.48322	0.0780779	0.779919	0.998084
PF3D7_0905200	0.155371	2.80395	0.0780363	0.779976	0.998084
PF3D7_0501100	-0.0872139	6.414	0.0775038	0.780709	0.998084
PF3D7_1147900	-0.0802898	8.82383	0.077313	0.780972	0.998084
PF3D7_0514600	0.0896867	6.11611	0.0772452	0.781066	0.998084
PF3D7_0907400	-0.0961656	6.15635	0.0770411	0.781348	0.998084
PF3D7_0616700	0.165503	2.46177	0.0770228	0.781373	0.998084
PF3D7_1337200	-0.140688	3.85752	0.076714	0.781801	0.998084
PF3D7_1031100	0.127562	4.04096	0.0764274	0.782199	0.998084
PF3D7_0409700	-0.0881424	6.28421	0.0758014	0.78307	0.998084
PF3D7_0322500	-0.125453	4.44676	0.075777	0.783104	0.998084
PF3D7_1146900	0.0899507	6.7997	0.0757413	0.783154	0.998084
PF3D7_1011300	-0.0894885	6.98533	0.0751405	0.783994	0.998084
PF3D7_0306400	0.0848427	7.29752	0.0750431	0.784131	0.998084
PF3D7_1218200	0.0993232	5.4123	0.0746314	0.784709	0.998084
PF3D7_0809400	0.179787	2.65536	0.0746299	0.784711	0.998084
PF3D7_1200900	0.0861641	6.31075	0.0745424	0.784834	0.998084
PF3D7_0209400	-0.0922549	6.16402	0.0744559	0.784956	0.998084
PF3D7_1244700	-0.12602	4.18578	0.0743827	0.785059	0.998084
PF3D7_0508300	0.0766191	8.75389	0.0743494	0.785106	0.998084
PF3D7_1306000	0.108442	5.2511	0.0743333	0.785129	0.998084
PF3D7_0529300	-0.0968938	5.41244	0.0743295	0.785134	0.998084
PF3D7_1365800	-0.0882615	7.04131	0.0742846	0.785198	0.998084
PF3D7_1138800	0.0948894	5.49478	0.0742005	0.785316	0.998084
PF3D7_1343200	-0.0890142	6.18407	0.0733695	0.786493	0.998084
PF3D7_1446400	-0.143137	3.36217	0.0733221	0.78656	0.998084
PF3D7_1112300	-0.151209	2.79993	0.0731644	0.786784	0.998084
PF3D7_1452800	0.0907105	6.13264	0.0724719	0.787771	0.998084
PF3D7_0609900	-0.138972	3.3409	0.0723712	0.787915	0.998084
PF3D7_0322300	-0.116783	5.19394	0.0722613	0.788072	0.998084
PF3D7_1243700	0.135279	3.35988	0.0721748	0.788196	0.998084
PF3D7_0920200	-0.150257	3.6028	0.0720224	0.788415	0.998084
PF3D7_0727800	-0.113014	4.5568	0.0719227	0.788558	0.998084
PF3D7_0202800	0.0851521	6.65972	0.0713334	0.789405	0.998084
PF3D7_1021200	-0.156682	3.72433	0.0712816	0.78948	0.998084
PF3D7_1212800	-0.0829673	6.53775	0.0710737	0.78978	0.998084
PF3D7_1235900	-0.0954914	5.45126	0.0710624	0.789796	0.998084
PF3D7_0719900	-0.162368	2.99472	0.0710424	0.789825	0.998084
PF3D7_1349100	0.0814408	8.05347	0.0709445	0.789967	0.998084
PF3D7_1451300	0.0775077	8.60488	0.0708102	0.790161	0.998084
PF3D7_1146600	0.123956	4.46614	0.0707098	0.790306	0.998084
PF3D7_0814000	-0.075132	9.17206	0.0706335	0.790417	0.998084
PF3D7_1220100	0.128069	3.74469	0.0703934	0.790765	0.998084
PF3D7_1005000	0.164489	2.44448	0.0701859	0.791066	0.998084
PF3D7_0604700	-0.0754609	8.29867	0.0701263	0.791153	0.998084
PF3D7_1464400	-0.084138	7.56223	0.0700267	0.791298	0.998084
PF3D7_0923600	-0.0967859	5.03902	0.0697675	0.791676	0.998084
PF3D7_1357800	-0.102665	4.84236	0.0694248	0.792176	0.998084
PF3D7_1238300	0.141408	3.0407	0.0694168	0.792188	0.998084
PF3D7_0209600	0.080192	7.03195	0.0693929	0.792223	0.998084
PF3D7_1017900	-0.14618	3.57391	0.069306	0.79235	0.998084
PF3D7_0619700	0.0945538	5.37123	0.069201	0.792504	0.998084
PF3D7_0526100	-0.119436	3.94578	0.069119	0.792624	0.998084
PF3D7_1450800	-0.1483	2.96199	0.0689006	0.792944	0.998084
PF3D7_1444800	-0.08029	10.8262	0.0688844	0.792968	0.998084
PF3D7_1463600	0.100171	5.9775	0.0688014	0.79309	0.998084
PF3D7_0418100	0.16224	2.8388	0.0684346	0.79363	0.998084
PF3D7_0612200	-0.0991672	5.37112	0.0682667	0.793877	0.998084
PF3D7_1248700	-0.107304	4.95713	0.0679437	0.794355	0.998084
PF3D7_0905500	0.0784211	9.71908	0.0677546	0.794635	0.998084
PF3D7_0934800	-0.0878364	10.436	0.0675614	0.794921	0.998084
PF3D7_1343900	0.121803	3.74444	0.0673267	0.79527	0.998084
PF3D7_0624000	-0.0765748	10.4236	0.0672508	0.795383	0.998084
PF3D7_1144200	-0.0824437	10.4435	0.0672253	0.79542	0.998084
PF3D7_0417700	0.153648	2.40373	0.0671634	0.795512	0.998084
PF3D7_1108400	-0.0752096	7.95292	0.0666008	0.796352	0.998084
PF3D7_1444600	-0.136556	4.71575	0.0662291	0.796909	0.998084
PF3D7_1324500	-0.136015	3.40933	0.0661675	0.797001	0.998084
PF3D7_1019600	-0.141765	3.93589	0.0661666	0.797002	0.998084
PF3D7_0414300	0.0973235	8.12212	0.0661209	0.797071	0.998084
PF3D7_1403700	-0.104067	4.60861	0.0652981	0.79831	0.998084
PF3D7_0828100	-0.149689	2.66494	0.0650093	0.798747	0.998084
PF3D7_1469600	0.137115	2.93331	0.0648291	0.79902	0.998084
PF3D7_0910800	-0.0903783	5.46942	0.0642071	0.799966	0.998084
PF3D7_0217400	0.080619	8.24481	0.0641929	0.799988	0.998084
PF3D7_0214900	-0.0896558	5.32218	0.0641363	0.800074	0.998084
PF3D7_0820700	0.113297	4.85267	0.063887	0.800455	0.998084
PF3D7_1110200	-0.111557	4.17095	0.0635226	0.801013	0.998084
PF3D7_1201800	-0.0746378	7.09375	0.0630736	0.801702	0.998084
PF3D7_1316900	0.10021	5.2805	0.0630583	0.801726	0.998084
PF3D7_1029400	-0.0790619	6.55901	0.0629429	0.801904	0.998084
PF3D7_1352400	-0.0964096	5.16399	0.0628708	0.802015	0.998084
PF3D7_1352500	0.0744952	11.7695	0.0627834	0.80215	0.998084
PF3D7_0812200	0.0799915	6.30299	0.0627604	0.802185	0.998084
PF3D7_0317400	0.0854741	5.54782	0.0626113	0.802415	0.998084
PF3D7_0529500	-0.0759094	6.89856	0.0626111	0.802416	0.998084
PF3D7_1423000	0.137193	2.76797	0.062583	0.802459	0.998084
PF3D7_1315900	0.0857786	5.38027	0.0624134	0.802721	0.998084
PF3D7_0415000	-0.0716389	8.0561	0.0623953	0.802749	0.998084
PF3D7_1318100	-0.0706471	8.1644	0.0622999	0.802897	0.998084
PF3D7_1308100	-0.0840203	6.77125	0.0622667	0.802949	0.998084
PF3D7_1203600	0.104217	4.49427	0.0622644	0.802952	0.998084
PF3D7_1006100	-0.0719641	10.5377	0.0621449	0.803137	0.998084
PF3D7_0901900	-0.149196	2.46489	0.0617966	0.803679	0.998084
PF3D7_0203300	0.0741544	7.19801	0.0617239	0.803792	0.998084
PF3D7_0702900	0.0891305	7.38361	0.0615911	0.803999	0.998084
PF3D7_1452100	0.127881	3.31849	0.06159	0.804	0.998084
PF3D7_0505400	-0.142341	4.41839	0.0615689	0.804033	0.998084
PF3D7_1346300	0.0717718	9.90071	0.061413	0.804276	0.998084
PF3D7_1402550	0.117285	3.69441	0.0613477	0.804378	0.998084
PF3D7_1477400	0.143595	3.0799	0.0613228	0.804417	0.998084
PF3D7_1127400	-0.080959	5.90105	0.0612531	0.804526	0.998084
PF3D7_0629600	0.111673	3.91579	0.0610175	0.804895	0.998084
PF3D7_0908700	0.0930158	4.86125	0.0609672	0.804974	0.998084
PF3D7_0809900	0.0919619	4.95385	0.0606876	0.805412	0.998084
PF3D7_0722700	0.0725888	8.79413	0.0603007	0.806021	0.998084
PF3D7_1366300	0.134863	3.69997	0.0600638	0.806395	0.998084
PF3D7_1310100	-0.16065	2.15046	0.0600318	0.806446	0.998084
PF3D7_1104900	-0.152089	2.24594	0.0596897	0.806987	0.998084
PF3D7_0622900	0.131127	3.60022	0.059569	0.807178	0.998084
PF3D7_1214200	0.120581	3.58279	0.0593459	0.807533	0.998084
PF3D7_1437100	-0.120022	3.63427	0.0591644	0.807821	0.998084
PF3D7_0511300	0.136916	2.94098	0.0590717	0.807969	0.998084
PF3D7_1129200	0.0694727	8.33876	0.0588779	0.808278	0.998084
PF3D7_1326600	-0.154613	3.62923	0.0587492	0.808484	0.998084
PF3D7_1209000	-0.0733316	6.95996	0.0586926	0.808574	0.998084
PF3D7_0520900	0.0716289	10.8139	0.0583399	0.809139	0.998084
PF3D7_1125600	0.0844355	7.92666	0.0582195	0.809333	0.998084
PF3D7_0822800	-0.0712493	7.40913	0.0580774	0.809561	0.998084
PF3D7_1352700	0.127117	3.46325	0.058055	0.809597	0.998084
PF3D7_0714000	-0.0715235	12.6917	0.0579588	0.809752	0.998084
PF3D7_0619500	-0.129896	3.25865	0.0578981	0.809849	0.998084
PF3D7_1213800	-0.0817362	5.43722	0.0578418	0.80994	0.998084
PF3D7_0820300	0.0859183	5.2756	0.0577863	0.81003	0.998084
PF3D7_0213400	-0.0770543	6.81448	0.0572879	0.810835	0.998084
PF3D7_0805700	0.0786568	6.54705	0.0570492	0.811222	0.998084
PF3D7_1462700	0.069568	9.06333	0.0568735	0.811507	0.998084
PF3D7_0703500	0.0795402	6.33843	0.0567389	0.811726	0.998084
PF3D7_1240300	-0.125097	3.36821	0.0565412	0.812049	0.998084
PF3D7_1246900	0.127498	2.92767	0.0562409	0.812539	0.998084
PF3D7_1343100	-0.0764471	6.74325	0.0561902	0.812622	0.998084
PF3D7_0106900	0.0707038	6.98001	0.0558502	0.813179	0.998084
PF3D7_0721100	-0.0680936	11.169	0.055753	0.813339	0.998084
PF3D7_1443000	0.114266	3.65368	0.0555107	0.813738	0.998084
PF3D7_0810600	-0.140089	3.70789	0.0554209	0.813885	0.998084
PF3D7_1228800	0.10676	5.11478	0.055122	0.814379	0.998084
PF3D7_1141300	-0.0731817	6.72839	0.0549424	0.814676	0.998084
PF3D7_0605900	-0.0841462	6.95494	0.0549371	0.814685	0.998084
PF3D7_1018300	0.150033	2.30572	0.0543615	0.815641	0.998084
PF3D7_1366600	-0.117319	3.9372	0.0542206	0.815875	0.998084
PF3D7_1433100	-0.113283	3.60429	0.0542127	0.815889	0.998084
PF3D7_0208700	-0.07428	6.14867	0.0537267	0.816701	0.998084
PF3D7_0520000	0.0656571	9.75049	0.0533937	0.81726	0.998084
PF3D7_0915400	-0.0766763	6.54198	0.0532282	0.817538	0.998084
PF3D7_1305300	-0.127401	3.31362	0.0532032	0.81758	0.998084
PF3D7_1334500	-0.113237	3.65622	0.0531501	0.81767	0.998084
PF3D7_1345500	0.0756239	6.74034	0.0531282	0.817707	0.998084
PF3D7_0811100	-0.0701813	6.90605	0.0529827	0.817952	0.998084
PF3D7_1428800	-0.0707967	6.84305	0.0528566	0.818165	0.998084
PF3D7_1338100	-0.0711876	8.97249	0.0526964	0.818436	0.998084
PF3D7_1312200	0.0722328	6.89314	0.0526322	0.818545	0.998084
PF3D7_0510200	-0.0773958	5.70129	0.0522697	0.81916	0.998084
PF3D7_1319500	0.103751	4.44987	0.051899	0.819791	0.998084
PF3D7_0820200	-0.0846132	5.4372	0.0518444	0.819884	0.998084
PF3D7_1343300	0.0877163	5.33445	0.0514644	0.820534	0.998084
PF3D7_1111600	0.132044	2.48373	0.0513755	0.820687	0.998084
PF3D7_1308000	0.0726866	6.00177	0.0513507	0.820729	0.998084
PF3D7_0510100	-0.0808736	6.11223	0.0513316	0.820762	0.998084
PF3D7_0106500	0.119173	4.14953	0.0513226	0.820778	0.998084
PF3D7_1148800	-0.122257	3.12471	0.0512331	0.820931	0.998084
PF3D7_1350300	0.12199	3.08612	0.0511774	0.821027	0.998084
PF3D7_0724100	-0.110381	3.89674	0.050955	0.82141	0.998084
PF3D7_1469400	0.0690664	6.74721	0.0506408	0.821952	0.998084
PF3D7_1433800	-0.125115	3.28699	0.0505919	0.822036	0.998084
PF3D7_0611300	-0.0693941	6.71983	0.0503606	0.822437	0.998084
PF3D7_1459800	0.0662366	9.70475	0.050344	0.822466	0.998084
PF3D7_0831500	0.0957541	4.26216	0.0502689	0.822596	0.998084
PF3D7_1472800	0.0839595	4.93565	0.0501652	0.822776	0.998084
PF3D7_0303600	-0.085578	4.99607	0.0501617	0.822782	0.998084
PF3D7_0504800	0.107232	4.79453	0.049621	0.823724	0.998084
PF3D7_0831800	0.0671199	11.9885	0.0495381	0.823869	0.998084
PF3D7_0315800	0.0870664	4.68343	0.0495005	0.823935	0.998084
PF3D7_1338600	0.064081	8.02002	0.0494417	0.824038	0.998084
PF3D7_0828200	-0.125482	2.66589	0.0494374	0.824045	0.998084
PF3D7_0532200	0.0723615	6.15186	0.0493297	0.824234	0.998084
PF3D7_0816100	-0.0658287	8.6369	0.0491788	0.824498	0.998084
PF3D7_1434900	-0.112954	3.40125	0.0490366	0.824748	0.998084
PF3D7_0612100	0.0839262	5.23753	0.0489897	0.824831	0.998084
PF3D7_1005600	0.137101	2.78583	0.0488342	0.825104	0.998084
PF3D7_0423800	-0.0665407	7.79968	0.0488096	0.825148	0.998084
PF3D7_0407400	-0.116003	3.59971	0.0486378	0.825451	0.998084
PF3D7_1338200	-0.0650046	8.41852	0.0485135	0.82567	0.998084
PF3D7_1134000	0.103228	4.58069	0.0483967	0.825877	0.998084
PF3D7_0722900	-0.098739	4.89215	0.0483822	0.825903	0.998084
PF3D7_1408800	-0.15156	2.48865	0.0481561	0.826304	0.998084
PF3D7_1351400	-0.0625949	10.3695	0.04788	0.826794	0.998084
PF3D7_1118100	-0.0670852	8.52636	0.0477937	0.826948	0.998084
PF3D7_1146100	-0.122999	2.74094	0.0475829	0.827324	0.998084
PF3D7_0318200	0.0751303	5.35898	0.0474322	0.827593	0.998084
PF3D7_1459200	0.124349	2.80656	0.0472507	0.827918	0.998084
PF3D7_1106100	-0.0741508	6.2785	0.0471825	0.828041	0.998084
PF3D7_1245500	0.0970548	4.31446	0.0471144	0.828163	0.998084
PF3D7_1208800	-0.089937	4.56684	0.047002	0.828365	0.998084
PF3D7_1402500	0.0623103	10.6359	0.0465697	0.829144	0.998084
PF3D7_0103800	-0.0685798	6.17459	0.046492	0.829284	0.998084
PF3D7_1461400	-0.0696165	6.98906	0.0463781	0.82949	0.998084
PF3D7_1014900	0.105901	3.86251	0.0461646	0.829877	0.998084
PF3D7_1248300	-0.0643256	7.75792	0.0460612	0.830065	0.998084
PF3D7_0907200	0.0947031	4.55611	0.0459087	0.830342	0.998084
PF3D7_1104300	-0.0928135	4.22779	0.045715	0.830695	0.998084
PF3D7_1475200	0.122394	2.77411	0.0455918	0.83092	0.998084
PF3D7_1363200	-0.107556	3.37408	0.0453291	0.8314	0.998084
PF3D7_0513800	0.0615211	7.64416	0.0450234	0.831961	0.998084
PF3D7_1216300	-0.0715768	6.23801	0.0450082	0.831989	0.998084
PF3D7_1448800	-0.0720758	6.72033	0.0449321	0.832129	0.998084
PF3D7_1467500	0.0864535	4.48741	0.0446788	0.832596	0.998084
PF3D7_0304100	-0.141496	2.05058	0.0445783	0.832781	0.998084
PF3D7_0921200	0.104076	3.67774	0.0444963	0.832933	0.998084
PF3D7_0511700	-0.0719901	5.85133	0.0444719	0.832978	0.998084
PF3D7_0418500	-0.0604954	7.88332	0.0440146	0.833826	0.998084
PF3D7_0301800	-0.123515	2.60241	0.0439673	0.833914	0.998084
PF3D7_0312200	-0.128595	2.52669	0.0436743	0.834461	0.998084
PF3D7_1108700	-0.0631982	8.21674	0.0435517	0.83469	0.998084
PF3D7_0507600	0.112369	3.50752	0.0434903	0.834805	0.998084
PF3D7_0218600	0.0988294	3.97946	0.0434227	0.834931	0.998084
PF3D7_0619200	-0.134789	3.17721	0.04333	0.835105	0.998084
PF3D7_0110000	-0.0611332	7.95249	0.0428207	0.836063	0.998084
PF3D7_1319800	-0.108098	3.0458	0.042511	0.836649	0.998084
PF3D7_1206700	0.084725	4.89821	0.0425066	0.836657	0.998084
PF3D7_1014700	0.0720773	5.33637	0.0424129	0.836835	0.998084
PF3D7_1220200	-0.106565	3.23625	0.0423143	0.837022	0.998084
PF3D7_0603800	-0.0770234	5.06754	0.0422871	0.837073	0.998084
PF3D7_0629400	0.111249	3.8084	0.0422468	0.83715	0.998084
PF3D7_0727700	0.0963502	3.77843	0.0421733	0.83729	0.998084
PF3D7_1332900	-0.111594	4.1228	0.0421313	0.83737	0.998084
PF3D7_0602900	-0.0752525	5.00442	0.0421071	0.837416	0.998084
PF3D7_0932400	-0.100029	3.86348	0.0420014	0.837617	0.998084
PF3D7_1438500	0.112137	2.82463	0.0417573	0.838083	0.998084
PF3D7_1303800	0.123838	4.01771	0.0417352	0.838125	0.998084
PF3D7_1212700	0.0892068	5.13363	0.041673	0.838244	0.998084
PF3D7_0409300	0.117925	2.6887	0.0416278	0.838331	0.998084
PF3D7_1035200	0.0695787	7.83172	0.0416106	0.838364	0.998084
PF3D7_0910900	-0.0750875	4.99605	0.0413233	0.838915	0.998084
PF3D7_0708900	0.0799572	4.64626	0.0410894	0.839366	0.998084
PF3D7_1145400	-0.0643618	6.44734	0.0406306	0.840253	0.998084
PF3D7_1405400	-0.149759	1.94525	0.0406039	0.840304	0.998084
PF3D7_0414100	0.128291	2.25167	0.040588	0.840335	0.998084
PF3D7_0500900	-0.095088	4.48828	0.0403517	0.840795	0.998084
PF3D7_1104800	-0.0715803	6.14845	0.0403385	0.84082	0.998084
PF3D7_0723800	0.07319	5.90929	0.0403287	0.840839	0.998084
PF3D7_1252700	-0.0595308	7.26029	0.0402751	0.840944	0.998084
PF3D7_1035700	-0.0635758	6.8595	0.0401737	0.841141	0.998084
PF3D7_1238600	-0.0618189	6.87852	0.0401211	0.841244	0.998084
PF3D7_1016400	0.078775	4.75042	0.0400512	0.84138	0.998084
PF3D7_1323700	0.0573142	9.8045	0.0400477	0.841387	0.998084
PF3D7_1211400	-0.0608668	8.94174	0.0399321	0.841613	0.998084
PF3D7_1013100	-0.0981915	3.7343	0.0399294	0.841619	0.998084
PF3D7_0932500	0.0601238	8.12969	0.0397732	0.841925	0.998084
PF3D7_MIT00500	-0.0629689	8.52914	0.0397181	0.842033	0.998084
PF3D7_1410900	0.112154	2.86146	0.0396021	0.842261	0.998084
PF3D7_0306800	-0.0731056	6.28278	0.0392008	0.843051	0.998084
PF3D7_1120900	-0.0654078	7.34914	0.0390776	0.843295	0.998084
PF3D7_1013800	0.068381	5.65507	0.0389034	0.84364	0.998084
PF3D7_1323500	-0.0624555	7.73555	0.0388095	0.843826	0.998084
PF3D7_0628700	-0.116425	2.86441	0.0385482	0.844346	0.998084
PF3D7_0915200	-0.104665	3.15883	0.0385439	0.844355	0.998084
PF3D7_1036700	0.0679697	6.38537	0.0383969	0.844648	0.998084
PF3D7_0716900	-0.0784205	4.99566	0.0382573	0.844927	0.998084
PF3D7_0111300	0.0857098	4.40826	0.0382392	0.844964	0.998084
PF3D7_0913400	-0.0825815	4.44244	0.0379488	0.845546	0.998084
PF3D7_1112000	0.0624057	8.92052	0.0378691	0.845706	0.998084
PF3D7_1435900	0.10571	2.97814	0.0376681	0.846111	0.998084
PF3D7_1106500	0.125805	2.45838	0.037618	0.846212	0.998084
PF3D7_1322500	0.057035	7.61017	0.0375586	0.846332	0.998084
PF3D7_0608300	0.118188	2.43874	0.037519	0.846412	0.998084
PF3D7_1010100	0.0635632	6.90026	0.0373453	0.846764	0.998084
PF3D7_0408400	-0.0936905	3.89305	0.0371951	0.847068	0.998084
PF3D7_1241100	0.0651226	5.78721	0.0371772	0.847105	0.998084
PF3D7_1456700	0.0604621	6.65358	0.0371542	0.847151	0.998084
PF3D7_1129300	0.104408	3.05825	0.0371478	0.847165	0.998084
PF3D7_1110700	-0.0559859	9.1945	0.0371251	0.847211	0.998084
PF3D7_0526000	0.130389	2.0953	0.0368605	0.847749	0.998084
PF3D7_0526500	0.102746	3.13519	0.0363977	0.848697	0.998084
PF3D7_0709000	-0.0567318	7.15855	0.0361545	0.849197	0.998084
PF3D7_0308900	0.0866993	3.92812	0.0360753	0.84936	0.998084
PF3D7_1416800	-0.11222	2.47213	0.0355535	0.850441	0.998084
PF3D7_1436200	-0.130318	3.10761	0.0353817	0.850798	0.998084
PF3D7_1328000	0.0924326	4.0387	0.0353032	0.850962	0.998084
PF3D7_0927100	-0.0634855	5.89965	0.0352211	0.851133	0.998084
PF3D7_1012600	-0.0801434	4.62378	0.0351476	0.851287	0.998084
PF3D7_1307700	-0.0772279	4.46762	0.0350316	0.851529	0.998084
PF3D7_1220500	-0.0668565	5.4001	0.0348116	0.851991	0.998084
PF3D7_1473200	0.0600534	7.86368	0.0346936	0.852239	0.998084
PF3D7_1113800	0.0606676	6.24838	0.0346705	0.852288	0.998084
PF3D7_0935800	-0.0595624	7.6098	0.0346515	0.852328	0.998084
PF3D7_0310200	-0.0948769	3.76225	0.0346438	0.852344	0.998084
PF3D7_0912000	-0.10105	3.84077	0.0345766	0.852486	0.998084
PF3D7_1013000	-0.061177	5.67356	0.0344647	0.852722	0.998084
PF3D7_0310400	0.120396	6.02889	0.0344597	0.852732	0.998084
PF3D7_1428200	0.064616	5.60121	0.034429	0.852797	0.998084
PF3D7_0422900	-0.0539852	8.09118	0.0344024	0.852853	0.998084
PF3D7_0504200	0.0742158	4.64355	0.0343595	0.852944	0.998084
PF3D7_0211700	0.097037	3.40038	0.034324	0.853019	0.998084
PF3D7_0810900	0.0617806	6.10348	0.034263	0.853149	0.998084
PF3D7_0927300	-0.0651567	5.71154	0.0341653	0.853356	0.998084
PF3D7_1111100	-0.0548387	7.66129	0.0340412	0.853619	0.998084
PF3D7_0623900	-0.0545092	7.42791	0.0340397	0.853622	0.998084
PF3D7_1120800	-0.0624338	7.16088	0.0339819	0.853745	0.998084
PF3D7_1222300	-0.106173	6.33754	0.033974	0.853762	0.998084
PF3D7_0821900	0.068027	5.60536	0.0337353	0.854271	0.998084
PF3D7_1457000	-0.0549441	10.1693	0.0336531	0.854447	0.998084
PF3D7_0108800	0.0537825	7.46116	0.0331051	0.855624	0.998084
PF3D7_1023900	-0.0579855	7.48222	0.0330124	0.855824	0.998084
PF3D7_0914700	-0.0545066	7.30551	0.0329118	0.856041	0.998084
PF3D7_0108300	0.0951523	4.67562	0.0328062	0.85627	0.998084
PF3D7_1205900	0.0594154	5.7641	0.0327979	0.856288	0.998084
PF3D7_MIT02600	-0.0555269	11.5627	0.0326902	0.856521	0.998084
PF3D7_0512300	-0.068997	4.8394	0.032627	0.856658	0.998084
PF3D7_1430600	0.101476	3.0893	0.0325104	0.856912	0.998084
PF3D7_1471000	-0.0877678	3.5232	0.0324971	0.856941	0.998084
PF3D7_1310200	-0.0606682	6.78626	0.0324885	0.85696	0.998084
PF3D7_1441700	0.0917595	3.32708	0.0323249	0.857316	0.998084
PF3D7_1470700	-0.102251	2.73709	0.0322365	0.85751	0.998084
PF3D7_0902100	-0.107288	2.47601	0.0321668	0.857662	0.998084
PF3D7_0303000	-0.0708742	5.0683	0.0321477	0.857704	0.998084
PF3D7_1413500	-0.0516874	7.77965	0.0320784	0.857856	0.998084
PF3D7_1113600	0.0818466	4.18019	0.0319363	0.858168	0.998084
PF3D7_1427800	0.0686995	4.78882	0.0316816	0.858728	0.998084
PF3D7_0809250	-0.0616694	6.09046	0.0316026	0.858903	0.998084
PF3D7_1442300	0.0539902	6.95059	0.0315683	0.858978	0.998084
PF3D7_1345400	-0.105228	3.0027	0.0315335	0.859055	0.998084
PF3D7_0408500	0.0743581	4.36245	0.0314655	0.859206	0.998084
PF3D7_1309100	0.0555736	9.16207	0.0313064	0.859559	0.998084
PF3D7_0307400	0.0533654	6.92316	0.0312995	0.859574	0.998084
PF3D7_0501000	0.0500747	8.38585	0.031214	0.859764	0.998084
PF3D7_1448600	0.0629828	5.67455	0.031197	0.859802	0.998084
PF3D7_0217900	0.0524786	7.21501	0.0311956	0.859805	0.998084
PF3D7_1424700	0.0610928	5.63811	0.0311093	0.859997	0.998084
PF3D7_1030700	-0.086105	3.59855	0.0310782	0.860066	0.998084
PF3D7_1452000	-0.0755629	4.43877	0.0310642	0.860097	0.998084
PF3D7_0934600	-0.0834748	3.73816	0.0307715	0.860751	0.998084
PF3D7_0519400	0.0572574	9.81034	0.0306145	0.861103	0.998084
PF3D7_0728300	0.0585685	5.79974	0.0304403	0.861495	0.998084
PF3D7_0531300	0.0717118	4.43214	0.030301	0.861809	0.998084
PF3D7_1221100	0.0849548	3.57953	0.0301891	0.862062	0.998084
PF3D7_1457400	-0.0746917	4.55374	0.0301576	0.862133	0.998084
PF3D7_1115700	-0.0562331	5.94251	0.0301115	0.862238	0.998084
PF3D7_1448100	-0.0813215	3.85864	0.0296445	0.863299	0.998084
PF3D7_1125400	-0.0962256	2.71551	0.029482	0.863671	0.998084
PF3D7_1330400	0.0483599	9.79059	0.0290563	0.864649	0.998084
PF3D7_0725200	0.0488979	8.29181	0.0290269	0.864717	0.998084
PF3D7_1356100	0.0817971	3.88564	0.0287568	0.865342	0.998084
PF3D7_1314100	-0.0734174	4.48263	0.0287374	0.865387	0.998084
PF3D7_0703100	-0.0702254	4.57176	0.0286533	0.865582	0.998084
PF3D7_1466200	0.0929591	2.91426	0.0284934	0.865954	0.998084
PF3D7_1458900	0.0548912	6.65401	0.0284709	0.866007	0.998084
PF3D7_1023300	0.0545317	6.52362	0.0283311	0.866333	0.998084
PF3D7_1128200	-0.0500695	8.03452	0.0282723	0.86647	0.998084
PF3D7_1407100	-0.057036	6.28261	0.0282034	0.866632	0.998084
PF3D7_1321400	0.0489819	7.65677	0.0277961	0.867589	0.998084
PF3D7_0321800	0.0903332	3.21698	0.0277854	0.867614	0.998084
PF3D7_0707200	0.0844187	3.47665	0.0276428	0.867951	0.998084
PF3D7_1010000	-0.051965	6.31833	0.0274542	0.868398	0.998084
PF3D7_1025600	-0.0653439	4.85931	0.0274463	0.868417	0.998084
PF3D7_0310000	0.0520941	8.00836	0.0274185	0.868483	0.998084
PF3D7_1228600	-0.0837108	7.24795	0.0273684	0.868602	0.998084
PF3D7_0407500	0.0746506	3.96198	0.0272746	0.868826	0.998084
PF3D7_0908300	-0.0464868	8.75512	0.0270371	0.869393	0.998084
PF3D7_1363100	0.0689517	4.44123	0.0268994	0.869723	0.998084
PF3D7_1431400	-0.066339	4.67985	0.0266383	0.870351	0.998084
PF3D7_1217700	-0.0842253	3.81271	0.0265713	0.870513	0.998084
PF3D7_0915900	0.0750276	4.00513	0.0264156	0.870889	0.998084
PF3D7_0207400	-0.0580264	5.944	0.0263789	0.870979	0.998084
PF3D7_1108000	-0.0864247	3.38939	0.0263496	0.871049	0.998084
PF3D7_1240700	-0.0998236	2.40118	0.0262856	0.871205	0.998084
PF3D7_0529800	0.0855365	4.55506	0.0262382	0.87132	0.998084
PF3D7_1010900	0.0833643	3.12517	0.026218	0.871369	0.998084
PF3D7_0727500	-0.0850939	3.78243	0.0261625	0.871504	0.998084
PF3D7_0513500	0.070257	5.01382	0.0261612	0.871507	0.998084
PF3D7_1227000	-0.0511481	7.20811	0.0261378	0.871564	0.998084
PF3D7_0527500	0.0508567	7.07895	0.0260194	0.871853	0.998084
PF3D7_0822500	-0.103094	2.22092	0.0258807	0.872192	0.998084
PF3D7_1214900	0.0484166	9.31946	0.0257545	0.872501	0.998084
PF3D7_0315500	0.0550865	5.42454	0.0257248	0.872574	0.998084
PF3D7_0502800	0.0897147	2.92115	0.0256297	0.872808	0.998084
PF3D7_1233400	-0.083668	3.39142	0.0253593	0.873475	0.998084
PF3D7_1140600	0.100007	2.53291	0.0253458	0.873508	0.998084
PF3D7_1225800	0.0492188	6.78887	0.0252147	0.873833	0.998084
PF3D7_0103400	-0.0906618	2.7566	0.024993	0.874384	0.998084
PF3D7_0725000	-0.0777011	4.2688	0.0248121	0.874836	0.998084
PF3D7_1245100	-0.100478	3.20396	0.0246586	0.875221	0.998084
PF3D7_0617100	0.0704641	4.39854	0.0245902	0.875393	0.998084
PF3D7_0908900	0.0530647	6.07188	0.0245874	0.8754	0.998084
PF3D7_0220000	0.0894666	4.37219	0.024584	0.875408	0.998084
PF3D7_0809100	0.101399	2.36332	0.0245616	0.875464	0.998084
PF3D7_1228300	0.0610114	4.79267	0.0245163	0.875578	0.998084
PF3D7_1224100	-0.0453119	7.97072	0.024383	0.875914	0.998084
PF3D7_1022100	-0.050451	6.9209	0.0243816	0.875918	0.998084
PF3D7_1336900	-0.0675857	4.24676	0.0242525	0.876244	0.998084
PF3D7_0206000	-0.103365	2.37299	0.0242469	0.876258	0.998084
PF3D7_1134800	0.0516148	6.69826	0.024234	0.876291	0.998084
PF3D7_0927900	0.0435504	9.05731	0.0240637	0.876723	0.998084
PF3D7_0110100	-0.0903204	2.52219	0.0240467	0.876766	0.998084
PF3D7_0715400	-0.0510935	6.03797	0.0240321	0.876803	0.998084
PF3D7_0602400	0.0885391	2.97039	0.0240059	0.87687	0.998084
PF3D7_0513600	0.068084	4.97489	0.0239459	0.877023	0.998084
PF3D7_1201000	-0.0992983	2.20658	0.0239389	0.877041	0.998084
PF3D7_0218400	-0.0896993	2.60446	0.023881	0.877188	0.998084
PF3D7_1008700	-0.0506688	10.5749	0.023803	0.877387	0.998084
PF3D7_1466700	0.0527049	5.5214	0.0235488	0.878039	0.998084
PF3D7_1359000	-0.0877619	3.38458	0.0235429	0.878054	0.998084
PF3D7_0917500	-0.0518767	5.45796	0.0235064	0.878147	0.998084
PF3D7_1365000	-0.0804261	3.10968	0.0231604	0.879041	0.998084
PF3D7_1478800	-0.0838391	3.20802	0.0230119	0.879426	0.998084
PF3D7_1310000	0.0571843	4.85441	0.0230053	0.879443	0.998084
PF3D7_1340700	0.0437618	8.52659	0.0229868	0.879491	0.998084
PF3D7_1406900	-0.0682783	3.99149	0.0227041	0.880229	0.998084
PF3D7_1223400	-0.0475944	6.21661	0.0226333	0.880415	0.998084
PF3D7_1453200	0.0729308	3.7529	0.0226124	0.880469	0.998084
PF3D7_0729600	0.0497675	5.91233	0.0224749	0.880831	0.998084
PF3D7_0931200	0.0453706	9.42788	0.022437	0.88093	0.998084
PF3D7_1439400	-0.0456942	9.47168	0.0223632	0.881125	0.998084
PF3D7_0317600	0.0430264	10.3595	0.0223357	0.881198	0.998084
PF3D7_1239000	-0.0527598	5.17571	0.0223008	0.88129	0.998084
PF3D7_1241700	-0.0446548	7.77031	0.0221345	0.88173	0.998084
PF3D7_0615000	-0.0509808	5.96701	0.022111	0.881792	0.998084
PF3D7_1022500	0.0450647	6.99217	0.0219828	0.882133	0.998084
PF3D7_1118600	0.0544201	5.18699	0.0219638	0.882184	0.998084
PF3D7_0216300	-0.093838	2.50144	0.0219173	0.882307	0.998084
PF3D7_0818000	-0.0475525	6.24613	0.0218868	0.882389	0.998084
PF3D7_1435500	-0.0452454	6.96363	0.0218714	0.88243	0.998084
PF3D7_1406200	-0.0855348	4.19134	0.0218372	0.882521	0.998084
PF3D7_1232500	0.0562458	5.04895	0.0218367	0.882522	0.998084
PF3D7_1227600	0.0489282	6.29149	0.021776	0.882684	0.998084
PF3D7_1451900	0.0606225	4.43769	0.0216492	0.883024	0.998084
PF3D7_0608100	-0.0997978	2.93365	0.0215335	0.883335	0.998084
PF3D7_1231800	-0.0555763	5.10975	0.0214321	0.883608	0.998084
PF3D7_0722500	-0.0576806	4.94262	0.0214024	0.883688	0.998084
PF3D7_0307700	0.0421371	7.6372	0.0213558	0.883814	0.998084
PF3D7_1358300	0.0453719	6.67759	0.0213499	0.88383	0.998084
PF3D7_0209200	0.0479659	6.2207	0.0213228	0.883903	0.998084
PF3D7_0417800	-0.0787604	3.40913	0.0212861	0.884002	0.998084
PF3D7_1143900	0.0803974	2.89275	0.0210965	0.884516	0.998084
PF3D7_0903900	0.0440654	9.73545	0.0210647	0.884603	0.998084
PF3D7_1362000	-0.0409223	8.27058	0.0210585	0.88462	0.998084
PF3D7_1122200	0.0550142	4.87801	0.0209512	0.884912	0.998084
PF3D7_0207100	0.0716621	4.31536	0.0208228	0.885263	0.998084
PF3D7_0904000	-0.0507787	6.24083	0.0208091	0.8853	0.998084
PF3D7_0811000	-0.0613738	4.27515	0.0208041	0.885314	0.998084
PF3D7_0607700	0.0633561	5.0447	0.0206903	0.885626	0.998084
PF3D7_1114800	0.0756585	3.19753	0.0206485	0.885741	0.998084
PF3D7_1307200	0.0605214	4.47688	0.0204365	0.886325	0.998084
PF3D7_1363400	-0.0798626	3.87188	0.020428	0.886348	0.998084
PF3D7_1459300	0.0636019	4.25118	0.020346	0.886575	0.998084
PF3D7_1015800	0.0418873	8.36828	0.0202405	0.886867	0.998084
PF3D7_1339800	-0.0480043	6.98301	0.0202324	0.88689	0.998084
PF3D7_0801500	0.0809586	2.89944	0.0202221	0.886918	0.998084
PF3D7_0530750	0.0519636	6.28373	0.0202004	0.886979	0.998084
PF3D7_0728000	-0.0467825	8.07074	0.0200962	0.887269	0.998084
PF3D7_1245900	-0.0669409	4.12223	0.0199285	0.887737	0.998084
PF3D7_1477700	-0.0878191	2.3901	0.0198823	0.887866	0.998084
PF3D7_1472000	0.0589828	4.31015	0.0195953	0.888673	0.998084
PF3D7_1029500	-0.0763251	3.01253	0.0195929	0.88868	0.998084
PF3D7_1412300	-0.0418094	9.95777	0.0195715	0.88874	0.998084
PF3D7_1461200	-0.0554521	5.02897	0.0189774	0.890431	0.998084
PF3D7_0616800	-0.0642612	4.69134	0.0189757	0.890436	0.998084
PF3D7_0305200	-0.0624048	4.72948	0.0189674	0.89046	0.998084
PF3D7_1355300	-0.0583425	4.47387	0.0189319	0.890562	0.998084
PF3D7_1446800	0.0451189	6.06563	0.018921	0.890593	0.998084
PF3D7_1220600	-0.0440401	6.19329	0.0186955	0.891243	0.998084
PF3D7_1003200	-0.0529518	5.00543	0.0186787	0.891292	0.998084
PF3D7_0210500	-0.0711209	3.34965	0.0185709	0.891604	0.998084
PF3D7_1104200	-0.0432585	6.32655	0.018567	0.891615	0.998084
PF3D7_0322700	-0.0746639	4.20229	0.0184471	0.891963	0.998084
PF3D7_0109700	0.0735103	3.26178	0.0183947	0.892116	0.998084
PF3D7_1316800	-0.0388681	7.80705	0.0181502	0.892831	0.998084
PF3D7_1417300	-0.0686359	3.73242	0.0181174	0.892927	0.998084
PF3D7_1417700	0.0396365	7.56755	0.0181124	0.892942	0.998084
PF3D7_1328800	-0.0422765	6.30915	0.0178521	0.89371	0.998084
PF3D7_0215100	0.0393158	7.84488	0.0177764	0.893934	0.998084
PF3D7_1366400	-0.064649	3.94178	0.0176946	0.894177	0.998084
PF3D7_1368700	0.0785831	4.118	0.0175901	0.894488	0.998084
PF3D7_1121900	0.0500503	5.18047	0.0174951	0.894771	0.998084
PF3D7_1410300	-0.0538027	4.77421	0.0174858	0.894799	0.998084
PF3D7_0932800	-0.0602371	5.26512	0.0173336	0.895256	0.998084
PF3D7_0802800	-0.0530978	4.59892	0.0173285	0.895271	0.998084
PF3D7_0627000	-0.0713556	2.98521	0.0172928	0.895378	0.998084
PF3D7_1428700	-0.0677203	3.58367	0.017234	0.895555	0.998084
PF3D7_0401600	0.0511845	4.92461	0.0171438	0.895827	0.998084
PF3D7_0815700	0.0463182	5.19256	0.0171045	0.895946	0.998084
PF3D7_0629800	-0.0640698	3.91439	0.0170325	0.896164	0.998084
PF3D7_0302000	0.0530348	4.48113	0.0170048	0.896248	0.998084
PF3D7_0418900	-0.0490729	5.12857	0.0169417	0.89644	0.998084
PF3D7_0811900	0.0555165	4.66738	0.0168417	0.896744	0.998084
PF3D7_1371900	0.075301	2.58388	0.0168402	0.896749	0.998084
PF3D7_1414400	-0.0538429	5.05431	0.0167461	0.897036	0.998084
PF3D7_1445100	-0.0589247	4.1504	0.0166753	0.897252	0.998084
PF3D7_0524600	-0.0429138	6.80248	0.0166662	0.89728	0.998084
PF3D7_1409400	-0.036964	9.76257	0.0166652	0.897284	0.998084
PF3D7_0610000	-0.0614173	3.79557	0.0166254	0.897406	0.998084
PF3D7_0416100	-0.0478165	5.09544	0.0165571	0.897615	0.998084
PF3D7_1412900	-0.0416003	6.30363	0.0165051	0.897775	0.998084
PF3D7_1222500	-0.0368956	8.48579	0.0164894	0.897824	0.998084
PF3D7_0618900	0.0383723	6.92628	0.0163585	0.898228	0.998084
PF3D7_1011000	-0.0424508	5.86592	0.0162911	0.898437	0.998084
PF3D7_1135800	0.0627368	3.52217	0.0162455	0.898578	0.998084
PF3D7_0627400	0.039481	6.91744	0.0162435	0.898584	0.998084
PF3D7_1444100	-0.0693567	2.88144	0.016228	0.898632	0.998084
PF3D7_1303200	0.0370042	7.73884	0.0161376	0.898914	0.998084
PF3D7_0608310	-0.041423	6.01001	0.0161317	0.898932	0.998084
PF3D7_0618600	-0.0370875	7.79488	0.0161127	0.898991	0.998084
PF3D7_0314600	-0.0727769	3.29985	0.0160812	0.899089	0.998084
PF3D7_0403400	-0.0692097	3.63474	0.0160262	0.899261	0.998084
PF3D7_0909400	-0.0513347	4.66044	0.0159856	0.899388	0.998084
PF3D7_0217500	0.0407842	7.51122	0.0159042	0.899643	0.998084
PF3D7_0619100	0.0411227	6.0337	0.0158925	0.89968	0.998084
PF3D7_1440400	0.0659507	3.41121	0.0158627	0.899774	0.998084
PF3D7_0906600	-0.0588053	3.77589	0.0158277	0.899884	0.998084
PF3D7_0414000	-0.0501038	5.04972	0.0157265	0.900203	0.998084
PF3D7_0726050	0.0940318	1.83338	0.0156533	0.900434	0.998084
PF3D7_1142200	-0.0656153	3.2248	0.0156164	0.900551	0.998084
PF3D7_0717700	-0.0385222	7.49596	0.015585	0.90065	0.998084
PF3D7_1217500	0.0419371	6.04887	0.0155787	0.90067	0.998084
PF3D7_1110500	0.0440841	5.31734	0.0155335	0.900814	0.998084
PF3D7_0205500	-0.0359913	8.31395	0.0154432	0.901101	0.998084
PF3D7_0702400	0.0371119	8.4577	0.0154129	0.901198	0.998084
PF3D7_0103100	-0.0376481	7.47839	0.0152651	0.90167	0.998084
PF3D7_1426600	-0.0691052	3.6855	0.0151219	0.90213	0.998084
PF3D7_0217800	0.0375614	10.902	0.015022	0.902452	0.998084
PF3D7_1016200	0.0413769	5.48437	0.0150139	0.902478	0.998084
PF3D7_0629500	0.0551206	4.6965	0.0150018	0.902518	0.998084
PF3D7_1025100	-0.0400555	5.78741	0.0149876	0.902563	0.998084
PF3D7_1330600	0.0504068	4.59421	0.0145927	0.903849	0.998084
PF3D7_0813500	-0.059694	3.73332	0.0144717	0.904247	0.998084
PF3D7_0822900	0.071477	2.66446	0.0144433	0.90434	0.998084
PF3D7_0311600	-0.0689007	2.74677	0.0141362	0.905358	0.998084
PF3D7_0630400	0.0359939	6.79553	0.0140414	0.905674	0.998084
PF3D7_0924300	-0.0461372	5.14962	0.0140136	0.905767	0.998084
PF3D7_0410600	0.040879	5.50909	0.0139005	0.906147	0.998084
PF3D7_0717500	0.0556006	4.40611	0.013889	0.906185	0.998084
PF3D7_1304700	-0.0381511	6.30167	0.0138442	0.906336	0.998084
PF3D7_0803600	-0.0451299	5.30451	0.0138254	0.906399	0.998084
PF3D7_0523100	0.0383929	5.87191	0.0137851	0.906535	0.998084
PF3D7_0821600	0.055255	3.93494	0.0136009	0.907159	0.998084
PF3D7_0611600	0.045604	5.14063	0.0134034	0.907833	0.998084
PF3D7_1413700	-0.0602142	3.21782	0.0133049	0.90817	0.998084
PF3D7_1313300	0.0392704	5.75273	0.0132482	0.908365	0.998084
PF3D7_0817300	-0.0628189	3.25116	0.0131823	0.908592	0.998084
PF3D7_1365500	0.0432873	5.38134	0.0131665	0.908647	0.998084
PF3D7_1425900	0.0397369	5.31692	0.0130201	0.909154	0.998084
PF3D7_0204700	0.0335558	8.96717	0.0129504	0.909396	0.998084
PF3D7_0804000	0.0545549	4.01936	0.0129411	0.909429	0.998084
PF3D7_1202700	-0.0598898	4.21723	0.0129089	0.909541	0.998084
PF3D7_1312450	-0.0645086	3.05537	0.0128888	0.909611	0.998084
PF3D7_1438000	-0.0426808	4.93421	0.0128736	0.909664	0.998084
PF3D7_0611400	0.0562336	3.72715	0.012826	0.909831	0.998084
PF3D7_1250300	-0.0358147	6.44361	0.0126999	0.910273	0.998084
PF3D7_1236400	-0.0363554	5.89819	0.0126628	0.910404	0.998084
PF3D7_0717100	0.0437052	4.70508	0.0126442	0.91047	0.998084
PF3D7_1241800	0.0717548	2.4781	0.0125773	0.910706	0.998084
PF3D7_0519600	0.0481686	4.19032	0.0125653	0.910748	0.998084
PF3D7_0518300	-0.0323341	10.8423	0.012514	0.91093	0.998084
PF3D7_1011200	-0.0368566	7.12626	0.0124846	0.911034	0.998084
PF3D7_0532100	-0.033918	11.1761	0.0120945	0.912429	0.998084
PF3D7_1446300	0.0631554	2.83273	0.0120894	0.912448	0.998084
PF3D7_1426200	-0.0522538	4.38524	0.0119896	0.912808	0.998084
PF3D7_0509800	-0.0622644	3.58649	0.0119696	0.912881	0.998084
PF3D7_0203400	0.031425	10.5866	0.0119654	0.912896	0.998084
PF3D7_1219900	0.0318501	8.05718	0.0119215	0.913055	0.998084
PF3D7_1315800	0.0496042	3.97095	0.011882	0.913199	0.998084
PF3D7_1314900	-0.0361762	6.09503	0.011798	0.913505	0.998084
PF3D7_1436600	0.0374907	5.98437	0.0117638	0.91363	0.998084
PF3D7_1225900	0.0585899	3.73414	0.0117246	0.913773	0.998084
PF3D7_0615500	0.0338048	6.4497	0.0117105	0.913825	0.998084
PF3D7_1016600	0.0317342	8.00028	0.0116336	0.914108	0.998084
PF3D7_1342100	-0.0394939	5.0193	0.0115995	0.914233	0.998084
PF3D7_0726600	-0.0518384	4.06995	0.0114719	0.914704	0.998084
PF3D7_0920700	-0.0534234	3.4685	0.0114529	0.914775	0.998084
PF3D7_0821700	-0.0314737	8.80729	0.0112825	0.915409	0.998084
PF3D7_1139800	-0.039985	4.84945	0.0111946	0.915738	0.998084
PF3D7_0208600	0.0427102	4.58628	0.011064	0.916229	0.998084
PF3D7_1435800	0.0668724	2.21323	0.0110624	0.916235	0.998084
PF3D7_0936100	-0.0328423	7.20213	0.0110383	0.916325	0.998084
PF3D7_0516800	0.0384128	5.87513	0.0109892	0.916511	0.998084
PF3D7_1012300	0.029691	8.40092	0.0109807	0.916543	0.998084
PF3D7_0928400	0.0303094	7.82927	0.0109744	0.916567	0.998084
PF3D7_1215200	-0.0310004	7.43007	0.0108613	0.916997	0.998084
PF3D7_1224700	0.0514365	3.98997	0.0108262	0.917131	0.998084
PF3D7_1216200	-0.0307286	7.10762	0.01074	0.91746	0.998084
PF3D7_0410000	-0.0564359	3.25679	0.0106379	0.917852	0.998084
PF3D7_0510000	-0.0562009	3.04238	0.0106134	0.917946	0.998084
PF3D7_0607400	-0.0309094	7.4596	0.0105689	0.918118	0.998084
PF3D7_1249800	-0.0408706	4.66509	0.0105145	0.918328	0.998084
PF3D7_0218000	0.0287169	8.46656	0.0104388	0.918621	0.998084
PF3D7_0819500	0.0442026	4.50741	0.0103496	0.918969	0.998084
PF3D7_1026000	0.0507637	3.69959	0.0103114	0.919118	0.998084
PF3D7_0323100	-0.0509844	3.79687	0.0103089	0.919127	0.998084
PF3D7_0719400	0.0628913	3.57829	0.010298	0.91917	0.998084
PF3D7_1430900	0.0297107	8.89756	0.010289	0.919205	0.998084
PF3D7_1469200	0.0326886	6.07969	0.0102267	0.919449	0.998084
PF3D7_1238900	-0.0421024	4.44123	0.0101915	0.919588	0.998084
PF3D7_0823900	0.0288324	8.55773	0.0101377	0.9198	0.998084
PF3D7_0720200	-0.0317949	6.51765	0.0100978	0.919957	0.998084
PF3D7_0424000	0.0541092	3.09806	0.0100465	0.92016	0.998084
PF3D7_1414800	0.0316457	6.50481	0.00979514	0.921162	0.998084
PF3D7_0807700	0.0622276	2.22758	0.00969556	0.921562	0.998084
PF3D7_1035100	0.0351753	5.69522	0.00958184	0.922022	0.998084
PF3D7_0707700	0.0360917	4.98494	0.00947592	0.922453	0.998084
PF3D7_1212500	0.032653	7.09329	0.00946645	0.922492	0.998084
PF3D7_1449900	-0.0297982	6.66344	0.00927811	0.923264	0.998084
PF3D7_0731700	-0.0440883	4.45651	0.00925152	0.923374	0.998084
PF3D7_1317800	0.0274482	9.98068	0.00920764	0.923555	0.998084
PF3D7_0512500	0.0452119	3.7719	0.00919139	0.923622	0.998084
PF3D7_0505300	-0.0422064	4.23063	0.0091718	0.923704	0.998084
PF3D7_0932600	-0.0302551	7.3457	0.00910914	0.923964	0.998084
PF3D7_0728400	-0.0318804	6.45395	0.00906149	0.924162	0.998084
PF3D7_1138500	0.0331256	5.79878	0.00885708	0.92502	0.998084
PF3D7_0315100	0.0273752	8.08181	0.0088274	0.925145	0.998084
PF3D7_1419100	-0.056168	2.74351	0.00880889	0.925224	0.998084
PF3D7_1241500	0.0551426	2.45635	0.00875176	0.925466	0.998084
PF3D7_1353800	-0.0267566	10.3009	0.00873363	0.925543	0.998084
PF3D7_0914800	0.026317	8.01141	0.00848517	0.926607	0.998084
PF3D7_1364600	-0.0419672	4.07922	0.00837447	0.927086	0.998084
PF3D7_1356400	0.0567864	3.53696	0.00833198	0.92727	0.998084
PF3D7_0806000	0.0504303	2.76925	0.00826919	0.927544	0.998084
PF3D7_0626300	-0.0438937	4.24857	0.00822755	0.927726	0.998084
PF3D7_1030500	0.0265938	7.25831	0.00817073	0.927976	0.998084
PF3D7_0908800	0.0356159	4.82105	0.00810701	0.928256	0.998084
PF3D7_0914300	0.0560505	2.3063	0.0080373	0.928565	0.998084
PF3D7_0207600	0.0283022	9.50078	0.00802919	0.928601	0.998084
PF3D7_1245300	0.0287283	6.4288	0.00801901	0.928646	0.998084
PF3D7_0823800	-0.0269987	7.74827	0.00785539	0.929375	0.998084
PF3D7_0515700	0.027611	9.20117	0.00770568	0.93005	0.998084
PF3D7_0707400	0.0474558	2.90419	0.00765237	0.930292	0.998084
PF3D7_0614400	-0.0294626	6.41017	0.00764755	0.930314	0.998084
PF3D7_0918800	-0.0473926	3.29202	0.0076329	0.93038	0.998084
PF3D7_1206200	-0.0525391	4.01073	0.00747944	0.931082	0.998084
PF3D7_1204600	-0.0375287	4.15201	0.00747799	0.931089	0.998084
PF3D7_0620200	-0.0465795	2.86402	0.00743469	0.931288	0.998084
PF3D7_0520200	-0.0548168	2.86782	0.00738163	0.931533	0.998084
PF3D7_0816600	-0.0565877	2.71464	0.00737769	0.931551	0.998084
PF3D7_0411800	0.0441626	3.51335	0.00729956	0.931914	0.998084
PF3D7_0812220	-0.0252932	7.18407	0.00722141	0.932278	0.998084
PF3D7_1402600	-0.0377452	4.01749	0.00720056	0.932376	0.998084
PF3D7_1413400	-0.0442159	3.87993	0.00718624	0.932443	0.998084
PF3D7_0924400	-0.0403298	4.33514	0.0070947	0.932874	0.998084
PF3D7_1229700	-0.0337407	5.44168	0.00709383	0.932878	0.998084
PF3D7_1305900	0.0356173	4.55355	0.00708477	0.93292	0.998084
PF3D7_0210100	-0.0313363	9.65666	0.00706569	0.933011	0.998084
PF3D7_1317300	-0.0248785	7.79494	0.00690474	0.933776	0.998084
PF3D7_1346100	0.025081	9.62529	0.00688939	0.93385	0.998084
PF3D7_0621900	-0.0274882	6.13178	0.00682095	0.934178	0.998084
PF3D7_0508100	0.0265409	6.5532	0.00663871	0.935062	0.998084
PF3D7_1124700	0.0361203	4.55986	0.00661921	0.935157	0.998084
PF3D7_1470100	0.0327113	4.6867	0.00652212	0.935633	0.998084
PF3D7_0302900	-0.0252942	6.39273	0.00650834	0.935701	0.998084
PF3D7_0829700	-0.0376553	4.57422	0.00641842	0.936146	0.998084
PF3D7_1437000	-0.0263565	5.70382	0.00641716	0.936152	0.998084
PF3D7_1138400	-0.0359267	4.40591	0.00635089	0.936482	0.998084
PF3D7_1344400	-0.0453911	2.93801	0.00632409	0.936616	0.998084
PF3D7_1468400	-0.0562432	1.90508	0.00629162	0.936778	0.998084
PF3D7_1107100	0.0256778	6.05768	0.00621995	0.937139	0.998084
PF3D7_1319100	-0.0402851	3.79725	0.00618011	0.93734	0.998084
PF3D7_1134100	-0.0220925	8.43834	0.00616866	0.937398	0.998084
PF3D7_0708400	-0.0406157	6.52035	0.00609965	0.937748	0.998084
PF3D7_0504400	0.0273759	5.42221	0.00607221	0.937888	0.998084
PF3D7_0507900	-0.0281207	6.05764	0.00607131	0.937893	0.998084
PF3D7_1038900	-0.0257944	5.79573	0.00606375	0.937931	0.998084
PF3D7_1410600	0.0239202	7.41774	0.00604899	0.938007	0.998084
PF3D7_0403900	-0.0359689	3.8057	0.00600496	0.938232	0.998084
PF3D7_1005500	0.0358769	4.52749	0.00600153	0.93825	0.998084
PF3D7_0902200	0.0385508	3.4673	0.00598298	0.938345	0.998084
PF3D7_1350800	-0.0306457	4.62876	0.00592422	0.938648	0.998084
PF3D7_0526700	-0.0408377	3.98296	0.0059162	0.93869	0.998084
PF3D7_1238400	-0.0369422	3.79612	0.00590295	0.938758	0.998084
PF3D7_1137300	0.0369384	3.84197	0.00571857	0.93972	0.998084
PF3D7_1309300	0.0371855	3.59915	0.00569672	0.939835	0.998084
PF3D7_1203400	0.0316711	4.68915	0.00555643	0.94058	0.998084
PF3D7_0920900	-0.0311679	4.63979	0.00555363	0.940595	0.998084
PF3D7_1443700	0.0224163	6.84787	0.00553278	0.940706	0.998084
PF3D7_0719600	-0.0209909	9.17635	0.00551783	0.940786	0.998084
PF3D7_1439000	-0.0213649	9.31326	0.00547424	0.94102	0.998084
PF3D7_1317400	0.0271181	5.48711	0.00537907	0.941534	0.998084
PF3D7_0212700	0.0275022	5.09241	0.005371	0.941578	0.998084
PF3D7_1307900	-0.0286564	5.16397	0.0053417	0.941737	0.998084
PF3D7_1026400	-0.0350739	3.81281	0.005328	0.941812	0.998084
PF3D7_1225300	-0.036482	3.89558	0.00528494	0.942047	0.998084
PF3D7_0813600	0.0304716	4.55003	0.00525544	0.942208	0.998084
PF3D7_0929600	-0.0371731	3.40688	0.00505687	0.943309	0.998084
PF3D7_0824400	0.0270782	5.43512	0.00503435	0.943435	0.998084
PF3D7_0528800	-0.0423914	2.41806	0.00502566	0.943484	0.998084
PF3D7_1223500	-0.0359648	3.88923	0.00498596	0.943707	0.998084
PF3D7_0417300	-0.0355684	3.84957	0.00494531	0.943937	0.998084
PF3D7_1461100	-0.030383	4.28691	0.00492018	0.944079	0.998084
PF3D7_1443400	-0.0266517	5.038	0.00489738	0.944209	0.998084
PF3D7_0412100	0.0216146	6.45256	0.00485114	0.944472	0.998084
PF3D7_0619900	-0.0215835	6.575	0.00482588	0.944617	0.998084
PF3D7_1315400	-0.0202637	7.50344	0.00478549	0.944849	0.998084
PF3D7_1357200	0.0242392	5.26963	0.00474138	0.945103	0.998084
PF3D7_1022400	0.0297612	5.38814	0.00472231	0.945213	0.998084
PF3D7_0419400	0.022849	5.84479	0.00470178	0.945332	0.998084
PF3D7_0704800	-0.0322692	3.71581	0.00470019	0.945342	0.998084
PF3D7_0807300	0.0211426	7.51997	0.00467475	0.945489	0.998084
PF3D7_1244900	0.0303751	5.15805	0.00464925	0.945638	0.998084
PF3D7_1328400	0.0437283	2.25743	0.00462146	0.945801	0.998084
PF3D7_1105000	-0.0197045	10.527	0.00459121	0.945978	0.998084
PF3D7_1122500	-0.0269782	4.76179	0.00452594	0.946363	0.998084
PF3D7_1423100	-0.0427399	2.38008	0.00448585	0.9466	0.998084
PF3D7_1013600	-0.0290681	4.49546	0.00448302	0.946617	0.998084
PF3D7_1147700	0.0202424	7.14619	0.00446918	0.9467	0.998084
PF3D7_0210700	0.0327748	4.01079	0.00443033	0.946931	0.998084
PF3D7_1462500	-0.0387072	2.63329	0.0043676	0.947308	0.998084
PF3D7_1231100	-0.0191356	8.52719	0.00434887	0.947421	0.998084
PF3D7_0401800	-0.0357793	3.07579	0.00427813	0.94785	0.998084
PF3D7_1227700	-0.0311262	3.75362	0.00426279	0.947943	0.998084
PF3D7_1015700	-0.0396593	2.56874	0.0042595	0.947963	0.998084
PF3D7_0803000	0.0381046	3.14838	0.00420588	0.948291	0.998084
PF3D7_1032100	0.0335399	4.13041	0.00416946	0.948515	0.998084
PF3D7_0703700	0.0203909	6.45013	0.00416769	0.948526	0.998084
PF3D7_1400200	-0.0364392	2.7597	0.00414342	0.948676	0.998084
PF3D7_1216400	0.0248705	5.0832	0.00412147	0.948812	0.998084
PF3D7_1226100	0.0298109	4.52387	0.00409529	0.948975	0.998084
PF3D7_0311100	-0.0358917	3.02583	0.00409126	0.949	0.998084
PF3D7_1441100	0.0178914	8.81432	0.00405033	0.949255	0.998084
PF3D7_1475600	0.0388337	2.63348	0.00399621	0.949595	0.998084
PF3D7_1200500	-0.0257365	5.47079	0.00396597	0.949786	0.998084
PF3D7_1211500	0.0315495	3.81252	0.00396507	0.949791	0.998084
PF3D7_1449700	-0.0362548	3.10629	0.00395633	0.949847	0.998084
PF3D7_1107500	-0.0189373	7.07958	0.0039169	0.950097	0.998084
PF3D7_0511600	0.0277502	4.18168	0.00389588	0.950231	0.998084
PF3D7_1132800	-0.0186013	11.5712	0.00388047	0.950329	0.998084
PF3D7_0621800	-0.0178279	7.6582	0.00383315	0.950633	0.998084
PF3D7_1125900	-0.0288349	4.6574	0.00380582	0.950809	0.998084
PF3D7_0525000	-0.0233685	4.79761	0.00370617	0.951456	0.998084
PF3D7_0526900	-0.0187337	7.0305	0.00369982	0.951498	0.998084
PF3D7_0911600	-0.0259064	4.75719	0.00364691	0.951845	0.998084
PF3D7_1003900	0.0398137	2.05478	0.00364349	0.951868	0.998084
PF3D7_1103400	-0.0328392	3.46086	0.00361372	0.952065	0.998084
PF3D7_1017100	-0.0192397	6.23106	0.00360353	0.952132	0.998084
PF3D7_0723000	0.0276655	3.79516	0.00358634	0.952246	0.998084
PF3D7_1431000	-0.0197225	6.11331	0.00354791	0.952503	0.998084
PF3D7_0313100	-0.0246451	4.58687	0.00351312	0.952736	0.998084
PF3D7_1420400	-0.0260681	4.28729	0.00342085	0.95336	0.998084
PF3D7_0416200	0.0362468	3.13798	0.00337072	0.953703	0.998084
PF3D7_1343600	-0.0339406	2.54602	0.0033417	0.953902	0.998084
PF3D7_0827100	-0.0322496	3.12	0.00333962	0.953916	0.998084
PF3D7_0721600	-0.0166265	10.6902	0.0033277	0.953999	0.998084
PF3D7_1249100	0.0242243	4.6859	0.00325406	0.95451	0.998084
PF3D7_0625200	0.0309947	3.3539	0.0032322	0.954663	0.998084
PF3D7_0414900	-0.0290154	3.59152	0.00321252	0.954801	0.998084
PF3D7_1422600	-0.0244753	4.20502	0.00317207	0.955086	0.998084
PF3D7_0612400	0.0180654	6.35227	0.00316933	0.955105	0.998084
PF3D7_1142900	0.0332153	2.83822	0.00315459	0.95521	0.998084
PF3D7_0910300	0.0173071	6.55025	0.00314579	0.955272	0.998084
PF3D7_1102500	0.0336529	2.56788	0.00314248	0.955296	0.998084
PF3D7_1476700	-0.0326728	2.81617	0.00313974	0.955315	0.998084
PF3D7_0918500	-0.0170938	13.2319	0.00313969	0.955316	0.998084
PF3D7_1452300	-0.0246573	4.40347	0.00313752	0.955331	0.998084
PF3D7_0529900	-0.016369	8.72629	0.00313425	0.955354	0.998084
PF3D7_1407900	-0.0204807	5.65696	0.00308561	0.955702	0.998084
PF3D7_1354900	0.0271843	4.12475	0.0030257	0.956133	0.998084
PF3D7_0514100	0.0354932	2.72155	0.00296979	0.95654	0.998084
PF3D7_1223300	-0.0297235	4.09022	0.00296495	0.956576	0.998084
PF3D7_1020000	0.0176127	6.58294	0.00294627	0.956712	0.998084
PF3D7_0903200	0.0156882	10.8849	0.00293314	0.956809	0.998084
PF3D7_1004200	0.0192561	5.49287	0.0029301	0.956831	0.998084
PF3D7_0322900	0.0175739	10.056	0.00290281	0.957033	0.998084
PF3D7_0515400	-0.0298982	2.73842	0.00289889	0.957062	0.998084
PF3D7_1410000	0.0177562	5.55987	0.00284872	0.957434	0.998084
PF3D7_0523400	0.0179931	6.71246	0.00283896	0.957507	0.998084
PF3D7_0411100	-0.0184417	5.39091	0.00283652	0.957526	0.998084
PF3D7_0526600	0.0359048	2.2768	0.0028034	0.957774	0.998084
PF3D7_0529200	-0.0211245	4.57982	0.00278212	0.957934	0.998084
PF3D7_0934100	-0.0257176	3.48669	0.00276849	0.958038	0.998084
PF3D7_0108000	-0.0150445	9.98586	0.00270585	0.958515	0.998084
PF3D7_1237400	-0.0169978	6.82325	0.00269728	0.95858	0.998084
PF3D7_0912400	0.0156479	8.90579	0.0026954	0.958595	0.998084
PF3D7_1217400	0.0304623	2.60037	0.0026846	0.958678	0.998084
PF3D7_0627300	0.0153522	8.05144	0.00267076	0.958784	0.998084
PF3D7_1003600	-0.0254456	4.445	0.0026193	0.959183	0.998084
PF3D7_1442500	0.0321274	2.36058	0.00256803	0.959584	0.998084
PF3D7_0605300	0.015782	7.06933	0.00256353	0.959619	0.998084
PF3D7_0921100	0.0274142	3.22789	0.00256008	0.959646	0.998084
PF3D7_0110400	-0.0155159	7.14996	0.00253781	0.959822	0.998084
PF3D7_0515500	0.0216153	4.22896	0.00252925	0.95989	0.998084
PF3D7_1404300	-0.0246957	3.8696	0.00252209	0.959947	0.998084
PF3D7_1435200	-0.0288572	2.7741	0.00250514	0.960081	0.998084
PF3D7_1324200	0.0251225	3.66132	0.00248894	0.960211	0.998084
PF3D7_0709100	-0.0176819	5.20513	0.00245197	0.960507	0.998084
PF3D7_0104300	0.0218295	4.13928	0.00241807	0.960781	0.998084
PF3D7_0614100	-0.026351	3.00328	0.0023964	0.960957	0.998084
PF3D7_0605000	0.0169549	5.33415	0.00228783	0.961851	0.998084
PF3D7_1424300	0.025839	3.39759	0.00228696	0.961858	0.998084
PF3D7_1031700	0.014257	9.52532	0.00228589	0.961867	0.998084
PF3D7_1466000	0.0293187	2.68999	0.00224323	0.962224	0.998084
PF3D7_0529000	0.0152244	6.4021	0.00222857	0.962348	0.998084
PF3D7_1125500	-0.0140493	7.55002	0.00218377	0.962728	0.998084
PF3D7_0829600	-0.0154664	5.6472	0.00215534	0.962971	0.998084
PF3D7_1143500	-0.0285327	3.83101	0.00212294	0.96325	0.998084
PF3D7_0514300	-0.0189114	4.42096	0.00207511	0.963666	0.998084
PF3D7_0817600	0.020476	3.93857	0.00205525	0.96384	0.998084
PF3D7_0212400	0.0191652	4.58584	0.00203114	0.964053	0.998084
PF3D7_1001600	0.0136282	9.28876	0.00199747	0.964352	0.998084
PF3D7_1367500	-0.0141714	6.52265	0.00198133	0.964496	0.998084
PF3D7_1242700	0.0127675	9.87139	0.00194953	0.964782	0.998084
PF3D7_1226600	0.0126283	8.14392	0.00189952	0.965236	0.998084
PF3D7_0111200	0.0183085	6.43618	0.00188104	0.965406	0.998084
PF3D7_1231500	0.0141428	6.09553	0.00186045	0.965596	0.998084
PF3D7_1401200	-0.0165437	5.51496	0.00184402	0.965748	0.998084
PF3D7_0605100	0.0136168	6.19866	0.00182356	0.965938	0.998084
PF3D7_1426700	-0.014155	6.13605	0.00182325	0.965941	0.998084
PF3D7_0415500	0.0126949	7.25955	0.00181444	0.966023	0.998084
PF3D7_1338000	0.0136489	7.27216	0.00179535	0.966202	0.998084
PF3D7_1308400	0.016782	5.59246	0.00178581	0.966292	0.998084
PF3D7_0907800	0.0119336	8.73475	0.00175505	0.966584	0.998084
PF3D7_0314500	-0.0206461	3.60374	0.00174327	0.966696	0.998084
PF3D7_1013500	-0.0155225	4.89341	0.00172516	0.966869	0.998084
PF3D7_0924200	0.0212322	3.48039	0.00167844	0.967321	0.998084
PF3D7_1424400	0.0115946	8.59758	0.00164716	0.967627	0.998084
PF3D7_1119400	0.015258	5.2859	0.00162634	0.967832	0.998084
PF3D7_0921300	0.0209176	3.12539	0.00162497	0.967845	0.998084
PF3D7_1336400	0.0116351	7.6792	0.00159328	0.96816	0.998084
PF3D7_1203000	0.0139453	5.34962	0.00156898	0.968404	0.998084
PF3D7_1401600	0.0141519	6.98583	0.00155107	0.968585	0.998084
PF3D7_0630700	0.019316	3.5228	0.00153581	0.968739	0.998084
PF3D7_1415600	-0.0224191	3.69277	0.00152733	0.968826	0.998084
PF3D7_0601900	-0.0129567	5.96677	0.00151353	0.968967	0.998084
PF3D7_0829400	0.0245072	2.8289	0.00148057	0.969306	0.998084
PF3D7_1456800	0.0110168	8.17488	0.0014261	0.969876	0.998084
PF3D7_1135500	-0.0139572	5.17906	0.00141204	0.970025	0.998084
PF3D7_0925400	-0.014153	5.27654	0.00140049	0.970148	0.998084
PF3D7_0726300	0.0188909	3.68638	0.00138985	0.970261	0.998084
PF3D7_0813100	0.0195438	3.02001	0.00135087	0.970681	0.998084
PF3D7_1429300	-0.0162268	4.07873	0.00133546	0.970849	0.998084
PF3D7_1409700	0.0203203	2.53126	0.00122896	0.972035	0.998084
PF3D7_0831700	0.012825	5.05985	0.00121686	0.972173	0.998084
PF3D7_0709400	0.0244114	3.48483	0.00120068	0.972358	0.998084
PF3D7_1319600	0.0196716	2.65149	0.00119904	0.972377	0.998084
PF3D7_1210400	0.0205709	2.69949	0.00119789	0.97239	0.998084
PF3D7_1208400	0.0198383	3.96681	0.00118206	0.972573	0.998084
PF3D7_0927600	0.0140761	4.74064	0.00118188	0.972575	0.998084
PF3D7_1333900	-0.0200223	2.82038	0.00115015	0.972946	0.998084
PF3D7_0917000	0.0151524	4.49535	0.00112545	0.973238	0.998084
PF3D7_1453800	-0.0106375	5.94796	0.0010897	0.973666	0.998084
PF3D7_0723500	-0.0178427	3.02124	0.00107965	0.973788	0.998084
PF3D7_1441600	0.0150869	4.27867	0.00106461	0.973971	0.998084
PF3D7_1242100	0.0222334	2.4255	0.00103526	0.974332	0.998084
PF3D7_1226200	0.018886	2.59419	0.00100552	0.974703	0.998084
PF3D7_1105500	-0.0103247	7.98116	0.000983365	0.974984	0.998084
PF3D7_0628800	-0.0176156	2.97175	0.000982621	0.974993	0.998084
PF3D7_0727400	-0.0090556	10.9434	0.000973899	0.975104	0.998084
PF3D7_1341300	-0.00884395	10.141	0.000973701	0.975107	0.998084
PF3D7_1415700	-0.0162263	3.43947	0.000965989	0.975205	0.998084
PF3D7_0608400	0.0100458	8.04403	0.000962749	0.975247	0.998084
PF3D7_1461600	0.0124617	4.57745	0.000921765	0.975779	0.998084
PF3D7_0826800	0.014586	3.57233	0.000895	0.976134	0.998084
PF3D7_1135900	0.00927397	8.66451	0.000892768	0.976163	0.998084
PF3D7_1450700	0.0192419	2.8769	0.000879517	0.976341	0.998084
PF3D7_1131800	-0.0149099	3.73239	0.000877046	0.976374	0.998084
PF3D7_1423800	0.0149991	3.93829	0.000836583	0.976925	0.998084
PF3D7_1218300	-0.0120231	4.50618	0.00083456	0.976953	0.998084
PF3D7_0527600	-0.00871702	6.43164	0.000775163	0.977788	0.998084
PF3D7_1433500	-0.0127223	4.33681	0.00076649	0.977913	0.998084
PF3D7_1311800	-0.0105416	5.15485	0.000764201	0.977946	0.998084
PF3D7_0317500	-0.0159844	3.46902	0.000755868	0.978066	0.998084
PF3D7_0931000	-0.0160394	2.92242	0.000750635	0.978143	0.998084
PF3D7_1311500	-0.00988586	9.13859	0.000737525	0.978334	0.998084
PF3D7_1119800	-0.00872911	6.23373	0.000672813	0.979306	0.998084
PF3D7_1368800	0.0136258	3.67682	0.000647447	0.9797	0.998084
PF3D7_1217300	0.0150293	2.88946	0.000609993	0.980296	0.998084
PF3D7_1019100	-0.0143661	2.47774	0.000582816	0.98074	0.998084
PF3D7_1029000	0.0154969	2.3516	0.00058162	0.980759	0.998084
PF3D7_1438900	0.00688234	10.747	0.000576556	0.980843	0.998084
PF3D7_0916100	0.00759197	7.06894	0.000576212	0.980849	0.998084
PF3D7_1439100	-0.00686941	9.6614	0.000568286	0.980981	0.998084
PF3D7_1118500	0.0133973	3.45507	0.000563941	0.981054	0.998084
PF3D7_0520100	-0.00967896	4.48687	0.00056088	0.981106	0.998084
PF3D7_1248100	-0.00964974	4.64146	0.000535801	0.981533	0.998084
PF3D7_1123100	-0.0081648	5.21297	0.00053462	0.981553	0.998084
PF3D7_1140700	0.0166392	2.26718	0.000517774	0.981846	0.998084
PF3D7_1446700	-0.0066038	7.6652	0.000507117	0.982034	0.998084
PF3D7_1407200	0.00867898	4.83016	0.00050606	0.982052	0.998084
PF3D7_0716000	0.0137849	2.30586	0.00049763	0.982203	0.998084
PF3D7_1306900	0.00909364	4.6235	0.000493051	0.982285	0.998084
PF3D7_0821200	0.00750661	6.40233	0.000484615	0.982437	0.998084
PF3D7_1251400	0.0108461	3.55243	0.00046685	0.982762	0.998144
PF3D7_0212300	-0.00712785	5.49675	0.000396825	0.984107	0.998144
PF3D7_1219000	0.00977269	3.44446	0.000383802	0.98437	0.998144
PF3D7_0720100	0.00803894	4.51148	0.000357299	0.984919	0.998144
PF3D7_0912500	-0.00578928	6.59143	0.000356026	0.984946	0.998144
PF3D7_0108700	-0.00628352	5.64545	0.000355098	0.984966	0.998144
PF3D7_1461900	-0.011136	2.47637	0.000354403	0.98498	0.998144
PF3D7_1416500	-0.00623166	6.52497	0.000347888	0.985119	0.998144
PF3D7_1119500	-0.00574992	7.1237	0.000342299	0.985239	0.998144
PF3D7_1238800	-0.00712975	5.59907	0.000336158	0.985372	0.998144
PF3D7_0308200	-0.00680927	6.417	0.000331688	0.985469	0.998144
PF3D7_0726900	-0.00764395	4.49034	0.000323969	0.98564	0.998144
PF3D7_0826700	0.00511967	10.023	0.000321495	0.985694	0.998144
PF3D7_1364100	-0.00532864	8.54461	0.000316101	0.985815	0.998144
PF3D7_1420700	0.0107852	3.36733	0.000285462	0.98652	0.998181
PF3D7_1243800	-0.00570949	5.38749	0.000278743	0.986679	0.998181
PF3D7_0716200	-0.00928486	3.07383	0.000274574	0.986779	0.998181
PF3D7_1147400	-0.00520107	9.73585	0.000268069	0.986937	0.998181
PF3D7_0108500	0.00765045	3.67529	0.000246781	0.987466	0.998181
PF3D7_0210600	0.0063331	4.62762	0.000226166	0.988001	0.998181
PF3D7_0423700	-0.00439468	13.5276	0.000202502	0.988646	0.998181
PF3D7_1030400	0.00818787	2.72995	0.000192632	0.988926	0.998181
PF3D7_0306200	-0.00561228	4.71442	0.00018818	0.989055	0.998181
PF3D7_1318200	-0.00770861	2.67673	0.000186791	0.989096	0.998181
PF3D7_0104800	-0.00492398	5.96512	0.000186111	0.989115	0.998181
PF3D7_0409600	0.00722693	3.71923	0.00018556	0.989132	0.998181
PF3D7_1466300	-0.00424543	7.02481	0.000184607	0.989159	0.998181
PF3D7_1455500	0.00510971	5.0973	0.000184215	0.989171	0.998181
PF3D7_1339900	-0.00451822	5.14216	0.000151606	0.990176	0.998475
PF3D7_1119300	-0.00618989	4.3204	0.000148533	0.990276	0.998475
PF3D7_1436000	-0.00515279	4.23662	0.000139795	0.990566	0.998475
PF3D7_1315500	0.00341058	8.03593	0.00013671	0.990671	0.998475
PF3D7_1427300	0.00530608	4.27674	0.000133286	0.990789	0.998475
PF3D7_1114200	0.00481228	4.31996	0.000130493	0.990886	0.998475
PF3D7_0525500	0.0065112	2.63288	0.000111805	0.991563	0.998481
PF3D7_0919300	0.00411437	4.75024	0.000107736	0.991718	0.998481
PF3D7_1018000	-0.00525338	4.01688	0.000106231	0.991776	0.998481
PF3D7_0531200	-0.00568332	2.73817	0.000104517	0.991843	0.998481
PF3D7_1463500	0.00313427	5.87682	9.07673e-05	0.992399	0.998481
PF3D7_1316600	-0.00317681	5.47741	8.98394e-05	0.992437	0.998481
PF3D7_1352300	0.0045894	3.87839	8.71426e-05	0.992552	0.998481
PF3D7_1320300	0.00471518	2.94685	7.69801e-05	0.993	0.998693
PF3D7_1147600	-0.00333831	4.35617	6.44102e-05	0.993597	0.998773
PF3D7_0412000	-0.00343791	4.91266	5.84225e-05	0.993901	0.998773
PF3D7_0319400	0.00468959	3.44064	5.60193e-05	0.994028	0.998773
PF3D7_0813300	0.00288147	4.65246	5.20301e-05	0.994245	0.998773
PF3D7_1109000	0.00234835	5.78889	5.16551e-05	0.994266	0.998773
PF3D7_0110300	0.00172393	7.69659	3.53389e-05	0.995257	0.999457
PF3D7_0815800	-0.00205402	5.18962	2.94895e-05	0.995667	0.999457
PF3D7_0929900	0.00155147	7.95749	2.57788e-05	0.995949	0.999457
PF3D7_0936000	-0.00326359	2.08276	2.51e-05	0.996003	0.999457
PF3D7_1323200	0.00136651	8.28626	2.34883e-05	0.996133	0.999457
PF3D7_1457200	-0.00135186	11.4415	1.87184e-05	0.996548	0.999635
PF3D7_0811700	-0.00162278	4.34642	1.37598e-05	0.99704	0.999649
PF3D7_1116500	-0.00106287	7.12054	1.14812e-05	0.997296	0.999649
PF3D7_1359800	-0.00160853	4.21662	9.5727e-06	0.997531	0.999649
PF3D7_0513300	0.000867553	11.2118	8.72688e-06	0.997643	0.999649
PF3D7_1360700	0.00100333	5.11135	6.37819e-06	0.997985	0.999649
PF3D7_1335000	0.000919562	4.88292	5.45093e-06	0.998137	0.999649
PF3D7_1114900	0.00098139	3.17966	3.88391e-06	0.998428	0.999649
PF3D7_0603100	0.00075301	4.74628	3.51229e-06	0.998505	0.999649
PF3D7_0715800	0.000465336	8.56438	2.65902e-06	0.998699	0.999649
PF3D7_0718100	-0.000573421	2.79416	1.0026e-06	0.999201	0.999732
PF3D7_1463700	0.000261629	5.14545	4.83172e-07	0.999445	0.999732
PF3D7_0920000	0.000265446	3.77207	3.07714e-07	0.999557	0.999732
PF3D7_0301500	-0.000140695	4.55466	1.13047e-07	0.999732	0.999732

### Sheet: Supplementary Table 6
Supplementary Table 6. Average gene-level methylation metrics for canonical, low-frequency (non-canonical) and total m6A / A levels at 28hpi
contig	ID	type	strand	canonical_mods	average_depth_g1	average_depth_g2	canonical_wam_g1	canonical_wam_g2	non_canonical_wam_g1	non_canonical_wam_g2	total_wam_g1	total_wam_g2
Pf3D7_01_v3	PF3D7_0100100.1	mRNA	+	[]	0	0	0	0	0	0	0	0
Pf3D7_01_v3	PF3D7_0100200.1	mRNA	-	[]	0	0	0	0	0	0	0	0
Pf3D7_01_v3	PF3D7_0100300.1	mRNA	-	[]	0	0	0	0	0	0	0	0
Pf3D7_01_v3	PF3D7_0100400.1	mRNA	+	[]	0	0	0	0	0	0	0	0
Pf3D7_01_v3	PF3D7_0100600.1	mRNA	-	[]	0	0	0	0	0	0	0	0
Pf3D7_01_v3	PF3D7_0100700.1	mRNA	-	[]	0	0	0	0	0	0	0	0
Pf3D7_01_v3	PF3D7_0100800.1	mRNA	+	[]	0	0	0	0	0	0	0	0
Pf3D7_01_v3	PF3D7_0100900.1	mRNA	-	[]	0	0	0	0	0	0	0	0
Pf3D7_01_v3	PF3D7_0101000.1	mRNA	-	[]	0	0	0	0	0	0	0	0
Pf3D7_01_v3	PF3D7_0101100.1	mRNA	-	[]	0	0	0	0	0	0	0	0
Pf3D7_01_v3	PF3D7_0101200.1	mRNA	+	[]	0	0	0	0	0	0	0	0
Pf3D7_01_v3	PF3D7_0101300.1	mRNA	+	[]	0	0	0	0	0	0	0	0
Pf3D7_01_v3	PF3D7_0101600.1	mRNA	-	[]	0	0	0	0	0	0	0	0
Pf3D7_01_v3	PF3D7_0101800.1	mRNA	-	[]	0	0	0	0	0	0	0	0
Pf3D7_01_v3	PF3D7_0101900.1	mRNA	-	[]	0	0	0	0	0	0	0	0
Pf3D7_01_v3	PF3D7_0102200.1	mRNA	+	[]	0	0	0	0	0	0	0	0
Pf3D7_01_v3	PF3D7_0102300.1	mRNA	+	[105706]	447	661	0.512454	0.322175	0.00174995	0.00101966	0.005965	0.00351037
Pf3D7_01_v3	PF3D7_0102500.1	mRNA	-	[]	0	0	0	0	0	0	0	0
Pf3D7_01_v3	PF3D7_0102600.1	mRNA	-	[118529]	33	28	0.545455	0.303571	0.0018571	0.00047297	0.00866228	0.00247477
Pf3D7_01_v3	PF3D7_0102700.1	mRNA	+	[126041]	0	0	0	0	0	0	0	0
Pf3D7_01_v3	PF3D7_0102800.1	mRNA	-	[126120, 126180]	906	1072	0.61887	0.304217	0.00057135	0.00023142	0.00226423	0.00091211
Pf3D7_01_v3	PF3D7_0102900.1	mRNA	-	[131297, 128634, 128715, 128604]	906	1072	0.664583	0.454314	0.00088045	0.00079277	0.00494842	0.00310456
Pf3D7_01_v3	PF3D7_0103000.1	mRNA	-	[131297]	40	127	0.577465	0.243956	0.00171133	0.00095083	0.00629761	0.00331876
Pf3D7_01_v3	PF3D7_0103100.1	mRNA	-	[139998, 140255]	718	784	0.634501	0.3583	0.00166903	0.00086885	0.00739033	0.00404643
Pf3D7_01_v3	PF3D7_0103200.1	mRNA	-	[139998, 140255]	718	784	0.634501	0.3583	0.00121295	0.00075129	0.00572053	0.00351632
Pf3D7_01_v3	PF3D7_0103300.1	mRNA	-	[143498]	138	51	0.696445	0.271891	0.00101128	0.00076445	0.00319119	0.00203889
Pf3D7_01_v3	PF3D7_0103400.1	mRNA	-	[147385, 147235]	138	40	0.634004	0.34903	0.00099935	0.00052289	0.00395895	0.00206293
Pf3D7_01_v3	PF3D7_0103500.1	mRNA	+	[160840]	0	0	0	0	0	0	0	0
Pf3D7_01_v3	PF3D7_0103600.1	mRNA	+	[160840, 166516]	33	14	0.517884	0.160322	0.00363136	0.00150485	0.0123	0.00474767
Pf3D7_01_v3	PF3D7_0103700.1	mRNA	+	[166516, 169086]	33	14	0.483071	0.218391	0.0024187	0.00147999	0.00766634	0.00433601
Pf3D7_01_v3	PF3D7_0103800.1	mRNA	-	[]	0	0	0	0	0	0	0	0
Pf3D7_01_v3	PF3D7_0103900.1	mRNA	+	[175006]	87	120	0.691429	0.707143	0.00121526	0.00084688	0.00462587	0.00327125
Pf3D7_01_v3	PF3D7_0104000.1	mRNA	+	[]	0	0	0	0	0	0	0	0
Pf3D7_01_v3	PF3D7_0104100.1	mRNA	+	[]	0	0	0	0	0	0	0	0
Pf3D7_01_v3	PF3D7_0104200.1	mRNA	-	[182046, 182055]	776	672	0.618939	0.257801	0.001142	0.0006635	0.0100228	0.00362939
Pf3D7_01_v3	PF3D7_0104300.1	mRNA	+	[201718, 201695]	63	58	0.507955	0.3198	0.00093343	0.00054563	0.00660824	0.00419051
Pf3D7_01_v3	PF3D7_0104400.1	mRNA	+	[204417, 201718, 201695]	197	159	0.589096	0.340163	0.00272917	0.00106207	0.0105391	0.00405351
Pf3D7_01_v3	PF3D7_0104500.1	mRNA	-	[204420]	726	854	0.519696	0.276932	0.00163655	0.00130319	0.00538755	0.00389085
Pf3D7_01_v3	PF3D7_0104600.1	mRNA	+	[210370]	29	15	0.5084	0.0967742	0.00173228	0.00147336	0.00548306	0.00409294
Pf3D7_01_v3	PF3D7_0104700.1	mRNA	+	[]	0	0	0	0	0	0	0	0
Pf3D7_01_v3	PF3D7_0104800.1	mRNA	+	[218049, 217995]	185	200	0.633438	0.285953	0.00116079	0.00067061	0.0119075	0.00472363
Pf3D7_01_v3	PF3D7_0105100.1	mRNA	+	[221841]	75	72	0.609291	0.411102	0.00186147	0.0011689	0.0060412	0.00373634
Pf3D7_01_v3	PF3D7_0105200.1	mRNA	-	[221718, 221695]	328	421	0.547788	0.257818	0.00219919	0.0010788	0.00871313	0.00394466
Pf3D7_01_v3	PF3D7_0105300.1	mRNA	-	[225013]	142	68	0.615565	0.465368	0.00093634	0.00064141	0.00411079	0.00269572
Pf3D7_01_v3	PF3D7_0105400.2	mRNA	-	[226244]	50	43	0.461575	0.179352	0.00165244	0.00074519	0.00618842	0.00279002
Pf3D7_01_v3	PF3D7_0105400.1	mRNA	-	[227393, 226244]	119	59	0.528598	0.206151	0.001274	0.0006579	0.00490403	0.00255395
Pf3D7_01_v3	PF3D7_0105500.1	mRNA	-	[]	0	0	0	0	0	0	0	0
Pf3D7_01_v3	PF3D7_0105600.1	mRNA	-	[]	0	0	0	0	0	0	0	0
Pf3D7_01_v3	PF3D7_0105700.1	mRNA	+	[248476, 248463]	29	19	0.639498	0.191612	0.00202658	0.00074176	0.00850475	0.00229905
Pf3D7_01_v3	PF3D7_0105800.1	mRNA	-	[248552, 248993, 248674, 248863]	99	73	0.573753	0.248649	0.00130436	0.00090099	0.0045516	0.00272635
Pf3D7_01_v3	PF3D7_0105900.1	mRNA	+	[]	0	0	0	0	0	0	0	0
Pf3D7_01_v3	PF3D7_0106000.1	mRNA	-	[255503]	95	72	0.473071	0.139842	0.00143723	0.00082948	0.00445031	0.0023341
Pf3D7_01_v3	PF3D7_0106100.1	mRNA	-	[260063]	359	291	0.560437	0.260617	0.00096231	0.00069778	0.00405512	0.00232057
Pf3D7_01_v3	PF3D7_0106200.1	mRNA	-	[262937]	296	250	0.681204	0.740286	0.00030429	0.00029522	0.00073909	0.00068928
Pf3D7_01_v3	PF3D7_0106300.1	mRNA	-	[264811]	399	319	0.593516	0.527799	0.00149228	0.00078298	0.00546999	0.00269054
Pf3D7_01_v3	PF3D7_0106400.1	mRNA	+	[273791]	120	258	0.489946	0.368217	0.00168002	0.00097125	0.00669302	0.00416519
Pf3D7_01_v3	PF3D7_0106500.1	mRNA	+	[278704, 278695, 278687]	120	258	0.600065	0.196103	0.00030905	0.00022497	0.00198305	0.00082339
Pf3D7_01_v3	PF3D7_0106600.1	mRNA	+	[]	0	0	0	0	0	0	0	0
Pf3D7_01_v3	PF3D7_0106700.1	mRNA	+	[285786]	78	63	0.625787	0.579435	0.00095627	0.00072754	0.00315775	0.00232703
Pf3D7_01_v3	PF3D7_0106800.1	mRNA	+	[]	0	0	0	0	0	0	0	0
Pf3D7_01_v3	PF3D7_0106900.1	mRNA	+	[292952, 292967, 289975]	147	111	0.581912	0.208145	0.00120524	0.00071013	0.0046446	0.00229192
Pf3D7_01_v3	PF3D7_0107000.1	mRNA	+	[295060]	485	265	0.625609	0.35188	0.0008193	0.00050189	0.00516965	0.00285681
Pf3D7_01_v3	PF3D7_0107100.1	mRNA	-	[]	0	0	0	0	0	0	0	0
Pf3D7_01_v3	PF3D7_0107200.1	mRNA	+	[299618]	120	45	0.619157	0.344537	0.00090359	0.00049072	0.00542066	0.0027477
Pf3D7_01_v3	PF3D7_0107300.1	mRNA	-	[299382]	0	0	0	0	0	0	0	0
Pf3D7_01_v3	PF3D7_0107400.1	mRNA	+	[303871]	69	46	0.505542	0.314943	0.00138122	0.00096377	0.00487884	0.0031302
Pf3D7_01_v3	PF3D7_0107500.1	mRNA	-	[303360]	408	255	0.446487	0.277374	0.00174368	0.00076715	0.00528323	0.00228934
Pf3D7_01_v3	PF3D7_0107600.1	mRNA	+	[]	0	0	0	0	0	0	0	0
Pf3D7_01_v3	PF3D7_0107700.1	mRNA	+	[321803, 321789]	248	93	0.687731	0.31401	0.00235527	0.0008975	0.0127817	0.00474619
Pf3D7_01_v3	PF3D7_0107800.1	mRNA	+	[326413, 321803, 321789]	248	93	0.666695	0.276434	0.00201755	0.00088292	0.0101734	0.00349572
Pf3D7_01_v3	PF3D7_0107900.1	mRNA	-	[326148]	58	73	0.525862	0.289474	0.00259512	0.00107059	0.00926422	0.00372217
Pf3D7_01_v3	PF3D7_0108000.1	mRNA	-	[328225, 328244]	1080	1267	0.666261	0.384065	0.00088285	0.0006143	0.00738561	0.0043637
Pf3D7_01_v3	PF3D7_0108100.1	mRNA	+	[333317]	40	18	0.707273	0.552381	0.00181417	0.00093618	0.00628716	0.00268147
Pf3D7_01_v3	PF3D7_0108300.1	mRNA	+	[344265, 344281]	241	100	0.605431	0.281999	0.00148503	0.00106605	0.00587854	0.00299366
Pf3D7_01_v3	PF3D7_0108400.1	mRNA	-	[344225]	117	157	0.67669	0.434558	0.00130747	0.00068023	0.00718816	0.00402639
Pf3D7_01_v3	PF3D7_0108400.2	mRNA	-	[]	0	0	0	0	0	0	0	0
Pf3D7_01_v3	PF3D7_0108500.1	mRNA	+	[350098]	145	141	0.764447	0.502291	0.00244515	0.00118934	0.00763705	0.00368795
Pf3D7_01_v3	PF3D7_0108600.1	mRNA	-	[350042, 349767]	93	76	0.593284	0.310958	0.00133143	0.00078611	0.00531652	0.00313147
Pf3D7_01_v3	PF3D7_0108700.1	mRNA	-	[352123]	93	58	0.727471	0.337563	0.00167981	0.00092296	0.00630459	0.00291074
Pf3D7_01_v3	PF3D7_0108800.1	mRNA	+	[360600, 360626]	284	337	0.638474	0.408458	0.00084813	0.00042004	0.00720548	0.00355844
Pf3D7_01_v3	PF3D7_0109000.1	mRNA	+	[]	0	0	0	0	0	0	0	0
Pf3D7_01_v3	PF3D7_0109100.1	mRNA	+	[]	0	0	0	0	0	0	0	0
Pf3D7_01_v3	PF3D7_0109200.1	mRNA	-	[]	0	0	0	0	0	0	0	0
Pf3D7_01_v3	PF3D7_0109300.1	mRNA	-	[371232]	19	30	0.509868	0.501667	0.00111662	0.00077649	0.00407672	0.00305581
Pf3D7_01_v3	PF3D7_0109400.1	mRNA	-	[373986, 373978, 375517]	683	1013	0.577851	0.307976	0.0020335	0.00103315	0.00780621	0.00384795
Pf3D7_01_v3	PF3D7_0109500.1	mRNA	-	[375891, 375821, 375907]	413	350	0.521644	0.311268	0.00142888	0.00080364	0.00953685	0.00512321
Pf3D7_01_v3	PF3D7_0109600.1	mRNA	-	[]	0	0	0	0	0	0	0	0
Pf3D7_01_v3	PF3D7_0109700.1	mRNA	-	[]	0	0	0	0	0	0	0	0
Pf3D7_01_v3	PF3D7_0109800.1	mRNA	+	[382726, 382703]	112	120	0.563419	0.22389	0.00123097	0.00077462	0.00836694	0.00283019
Pf3D7_01_v3	PF3D7_0109850.1	mRNA	+	[]	0	0	0	0	0	0	0	0
Pf3D7_01_v3	PF3D7_0109950.1	mRNA	+	[388259, 388229]	249	442	0.661699	0.220542	0.00113054	0.00058427	0.00801102	0.00317672
Pf3D7_01_v3	PF3D7_0110000.1	mRNA	+	[388259, 388229, 389510, 389259, 389243, 389532]	332	573	0.64302	0.27211	0.00130954	0.00082978	0.00920285	0.00449458
Pf3D7_01_v3	PF3D7_0110100.1	mRNA	-	[388905, 388941]	73	53	0.657195	0.380954	0.00089443	0.00075839	0.00418697	0.00272139
Pf3D7_01_v3	PF3D7_0110200.1	mRNA	+	[393608, 393593]	55	39	0.537333	0.304859	0.00153628	0.00086704	0.00579029	0.003408
Pf3D7_01_v3	PF3D7_0110400.1	mRNA	-	[]	0	0	0	0	0	0	0	0
Pf3D7_01_v3	PF3D7_0110500.1	mRNA	+	[]	0	0	0	0	0	0	0	0
Pf3D7_01_v3	PF3D7_0110600.1	mRNA	+	[412811, 412788]	82	51	0.634972	0.333294	0.00185399	0.0006541	0.0122265	0.00488121
Pf3D7_01_v3	PF3D7_0110700.1	mRNA	-	[413162, 413151]	413	552	0.512312	0.215016	0.00137485	0.0008443	0.00548384	0.00278114
Pf3D7_01_v3	PF3D7_0110800.1	mRNA	+	[420419, 420308, 420157, 420174]	258	353	0.708574	0.342903	0.00122185	0.00068364	0.00752012	0.00335598
Pf3D7_01_v3	PF3D7_0110900.1	mRNA	-	[419989]	206	122	0.49253	0.137024	0.00229081	0.00113871	0.00656407	0.0029937
Pf3D7_01_v3	PF3D7_0111000.1	mRNA	-	[]	0	0	0	0	0	0	0	0
Pf3D7_01_v3	PF3D7_0111200.1	mRNA	-	[429980]	96	42	0.747062	0.421289	0.00106603	0.00075735	0.00577077	0.00346895
Pf3D7_01_v3	PF3D7_0111300.1	mRNA	-	[431308, 431220]	75	36	0.619662	0.249737	0.00093365	0.00090881	0.00384911	0.00271251
Pf3D7_01_v3	PF3D7_0111400.1	mRNA	+	[438962]	43	36	0.611181	0.329349	0.00114444	0.00093167	0.00336754	0.00246392
Pf3D7_01_v3	PF3D7_0111500.1	mRNA	-	[438952, 439322, 442219, 439188]	267	302	0.603959	0.298258	0.0022296	0.00084047	0.0091326	0.00365159
Pf3D7_01_v3	PF3D7_0111600.1	mRNA	-	[442219]	81	71	0.54334	0.142248	0.00218414	0.00081024	0.00751309	0.00241853
Pf3D7_01_v3	PF3D7_0111700.1	mRNA	-	[]	0	0	0	0	0	0	0	0
Pf3D7_01_v3	PF3D7_0111800.1	mRNA	+	[449873, 449675, 449779]	140	120	0.605529	0.208221	0.00182496	0.00085844	0.00667838	0.00292252
Pf3D7_01_v3	PF3D7_0111900.1	mRNA	-	[449679]	122	165	0.455381	0.306247	0.00148407	0.00078247	0.00676192	0.00370442
Pf3D7_01_v3	PF3D7_0112000.1	mRNA	-	[]	0	0	0	0	0	0	0	0
Pf3D7_01_v3	PF3D7_0112100.1	mRNA	+	[]	0	0	0	0	0	0	0	0
Pf3D7_01_v3	PF3D7_0112200.1	mRNA	+	[471193, 470732]	287	174	0.614861	0.166869	0.00145182	0.00082711	0.0039677	0.00210345
Pf3D7_01_v3	PF3D7_0112800.1	mRNA	-	[]	0	0	0	0	0	0	0	0
Pf3D7_01_v3	PF3D7_0112900.1	mRNA	+	[]	0	0	0	0	0	0	0	0
Pf3D7_01_v3	PF3D7_0113000.1	mRNA	-	[487538]	56	26	0.517959	0.420837	0.00149649	0.00098144	0.0048929	0.00290472
Pf3D7_01_v3	PF3D7_0113100.1	mRNA	+	[]	0	0	0	0	0	0	0	0
Pf3D7_01_v3	PF3D7_0113200.1	mRNA	-	[]	0	0	0	0	0	0	0	0
Pf3D7_01_v3	PF3D7_0113300.1	mRNA	-	[504640]	0	0	0	0	0	0	0	0
Pf3D7_01_v3	PF3D7_0113400.1	mRNA	-	[]	0	0	0	0	0	0	0	0
Pf3D7_01_v3	PF3D7_0113700.1	mRNA	+	[523152]	35	33	0.803486	0.730865	0.00198235	0.00069172	0.00835238	0.00379367
Pf3D7_01_v3	PF3D7_0113800.1	mRNA	+	[]	0	0	0	0	0	0	0	0
Pf3D7_01_v3	PF3D7_0113900.1	mRNA	-	[536828, 536862]	32	23	0.581857	0.419109	0.00147582	0.00087878	0.00901548	0.0053058
Pf3D7_01_v3	PF3D7_0114000.1	mRNA	+	[]	0	0	0	0	0	0	0	0
Pf3D7_01_v3	PF3D7_0114100.1	mRNA	-	[]	0	0	0	0	0	0	0	0
Pf3D7_01_v3	PF3D7_0114200.1	mRNA	-	[]	0	0	0	0	0	0	0	0
Pf3D7_01_v3	PF3D7_0114500.1	mRNA	-	[]	0	0	0	0	0	0	0	0
Pf3D7_01_v3	PF3D7_0114700.1	mRNA	-	[]	0	0	0	0	0	0	0	0
Pf3D7_01_v3	PF3D7_0114750.1	mRNA	-	[]	0	0	0	0	0	0	0	0
Pf3D7_01_v3	PF3D7_0114800.1	mRNA	-	[]	0	0	0	0	0	0	0	0
Pf3D7_01_v3	PF3D7_0115000.1	mRNA	+	[]	0	0	0	0	0	0	0	0
Pf3D7_01_v3	PF3D7_0115100.1	mRNA	+	[]	0	0	0	0	0	0	0	0
Pf3D7_01_v3	PF3D7_0115200.1	mRNA	+	[]	0	0	0	0	0	0	0	0
Pf3D7_01_v3	PF3D7_0115300.1	mRNA	+	[]	0	0	0	0	0	0	0	0
Pf3D7_01_v3	PF3D7_0115400.1	mRNA	+	[]	0	0	0	0	0	0	0	0
Pf3D7_01_v3	PF3D7_0115600.1	mRNA	+	[]	0	0	0	0	0	0	0	0
Pf3D7_01_v3	PF3D7_0115700.1	mRNA	-	[]	0	0	0	0	0	0	0	0
Pf3D7_02_v3	PF3D7_0200100.1	mRNA	+	[]	0	0	0	0	0	0	0	0
Pf3D7_02_v3	PF3D7_0200200.1	mRNA	-	[]	0	0	0	0	0	0	0	0
Pf3D7_02_v3	PF3D7_0200300.1	mRNA	-	[]	0	0	0	0	0	0	0	0
Pf3D7_02_v3	PF3D7_0200400.1	mRNA	-	[]	0	0	0	0	0	0	0	0
Pf3D7_02_v3	PF3D7_0200500.1	mRNA	-	[]	0	0	0	0	0	0	0	0
Pf3D7_02_v3	PF3D7_0200600.1	mRNA	-	[]	0	0	0	0	0	0	0	0
Pf3D7_02_v3	PF3D7_0200700.1	mRNA	-	[]	0	0	0	0	0	0	0	0
Pf3D7_02_v3	PF3D7_0201000.1	mRNA	-	[]	0	0	0	0	0	0	0	0
Pf3D7_02_v3	PF3D7_0201100.1	mRNA	-	[]	0	0	0	0	0	0	0	0
Pf3D7_02_v3	PF3D7_0201200.1	mRNA	+	[]	0	0	0	0	0	0	0	0
Pf3D7_02_v3	PF3D7_0201300.1	mRNA	+	[]	0	0	0	0	0	0	0	0
Pf3D7_02_v3	PF3D7_0201400.1	mRNA	+	[]	0	0	0	0	0	0	0	0
Pf3D7_02_v3	PF3D7_0201500.1	mRNA	-	[]	0	0	0	0	0	0	0	0
Pf3D7_02_v3	PF3D7_0201600.1	mRNA	-	[]	0	0	0	0	0	0	0	0
Pf3D7_02_v3	PF3D7_0201700.1	mRNA	-	[]	0	0	0	0	0	0	0	0
Pf3D7_02_v3	PF3D7_0201800.1	mRNA	-	[]	0	0	0	0	0	0	0	0
Pf3D7_02_v3	PF3D7_0201900.1	mRNA	-	[]	0	0	0	0	0	0	0	0
Pf3D7_02_v3	PF3D7_0202000.1	mRNA	-	[]	0	0	0	0	0	0	0	0
Pf3D7_02_v3	PF3D7_0202100.1	mRNA	-	[]	0	0	0	0	0	0	0	0
Pf3D7_02_v3	PF3D7_0202200.1	mRNA	-	[]	0	0	0	0	0	0	0	0
Pf3D7_02_v3	PF3D7_0202300.1	mRNA	+	[]	0	0	0	0	0	0	0	0
Pf3D7_02_v3	PF3D7_0202400.1	mRNA	+	[]	0	0	0	0	0	0	0	0
Pf3D7_02_v3	PF3D7_0202500.1	mRNA	+	[128761, 128790]	251	322	0.657336	0.411554	0.00146126	0.00102514	0.00786064	0.00512393
Pf3D7_02_v3	PF3D7_0202600.1	mRNA	-	[129061]	57	42	0.772043	0.512698	0.00193863	0.00105339	0.0094861	0.00393096
Pf3D7_02_v3	PF3D7_0202600.2	mRNA	-	[129061]	57	42	0.772043	0.512698	0.00194095	0.00105759	0.00949507	0.00394579
Pf3D7_02_v3	PF3D7_0202700.1	mRNA	+	[137595, 137574]	83	102	0.599184	0.405375	0.00129376	0.00078815	0.00467893	0.002852
Pf3D7_02_v3	PF3D7_0202800.1	mRNA	-	[137118]	0	0	0	0	0	0	0	0
Pf3D7_02_v3	PF3D7_0202900.1	mRNA	+	[141650]	0	0	0	0	0	0	0	0
Pf3D7_02_v3	PF3D7_0203000.1	mRNA	-	[]	0	0	0	0	0	0	0	0
Pf3D7_02_v3	PF3D7_0203100.1	mRNA	-	[]	0	0	0	0	0	0	0	0
Pf3D7_02_v3	PF3D7_0203200.1	mRNA	-	[157784, 157826]	33	25	0.645114	0.370766	0.00197174	0.0007309	0.0111443	0.00393961
Pf3D7_02_v3	PF3D7_0203300.1	mRNA	+	[161510]	175	146	0.581474	0.242943	0.00221405	0.0013892	0.00883212	0.004555
Pf3D7_02_v3	PF3D7_0203400.1	mRNA	-	[161617, 161629, 161175]	775	798	0.723427	0.472356	0.00069794	0.00051393	0.0100822	0.00584971
Pf3D7_02_v3	PF3D7_0203600.1	mRNA	+	[168523]	0	0	0	0	0	0	0	0
Pf3D7_02_v3	PF3D7_0203700.1	mRNA	-	[168253]	147	161	0.696358	0.420213	0.00264918	0.00104239	0.00825428	0.00375678
Pf3D7_02_v3	PF3D7_0203800.1	mRNA	-	[]	0	0	0	0	0	0	0	0
Pf3D7_02_v3	PF3D7_0203900.1	mRNA	+	[178705, 178687]	121	39	0.584166	0.316048	0.00169265	0.00089389	0.00532829	0.00251902
Pf3D7_02_v3	PF3D7_0204000.1	mRNA	+	[181886]	121	41	0.723468	0.567073	0.00025036	0.00044332	0.00104928	0.00196714
Pf3D7_02_v3	PF3D7_0204100.1	mRNA	-	[181878, 181895]	33	21	0.672315	0.263889	0.00168486	0.00094506	0.00477951	0.00248505
Pf3D7_02_v3	PF3D7_0204200.1	mRNA	+	[194667]	406	518	0.475668	0.257773	0.00218434	0.00080564	0.00858515	0.0032691
Pf3D7_02_v3	PF3D7_0204300.1	mRNA	-	[194697, 194359, 194335]	72	53	0.543272	0.230372	0.00126105	0.00085394	0.0039199	0.00238296
Pf3D7_02_v3	PF3D7_0204400.1	mRNA	-	[]	0	0	0	0	0	0	0	0
Pf3D7_02_v3	PF3D7_0204500.1	mRNA	-	[]	0	0	0	0	0	0	0	0
Pf3D7_02_v3	PF3D7_0204600.1	mRNA	-	[200089, 200230]	1291	1276	0.611808	0.358655	0.00062393	0.00039911	0.00171662	0.00096095
Pf3D7_02_v3	PF3D7_0204700.1	mRNA	-	[204958]	1340	1427	0.460644	0.146134	0.00268965	0.0011204	0.00884989	0.00341441
Pf3D7_02_v3	PF3D7_0204800.1	mRNA	-	[209209]	170	146	0.634883	0.339073	0.00213175	0.00127195	0.00646629	0.00354641
Pf3D7_02_v3	PF3D7_0204900.1	mRNA	+	[213060, 212933, 212846, 213014, 212863]	135	138	0.582195	0.284914	0.00161251	0.00077562	0.0130804	0.00565446
Pf3D7_02_v3	PF3D7_0205000.1	mRNA	-	[]	0	0	0	0	0	0	0	0
Pf3D7_02_v3	PF3D7_0205100.1	mRNA	-	[]	0	0	0	0	0	0	0	0
Pf3D7_02_v3	PF3D7_0205200.1	mRNA	-	[]	0	0	0	0	0	0	0	0
Pf3D7_02_v3	PF3D7_0205300.1	mRNA	+	[]	0	0	0	0	0	0	0	0
Pf3D7_02_v3	PF3D7_0205400.1	mRNA	+	[225320]	374	385	0.711268	0.386975	0.00130979	0.00097072	0.00470468	0.00325354
Pf3D7_02_v3	PF3D7_0205500.1	mRNA	-	[225296, 225324]	683	698	0.626421	0.373002	0.00113819	0.00066794	0.00849102	0.00485612
Pf3D7_02_v3	PF3D7_0205600.1	mRNA	+	[230519]	80	113	0.586293	0.388332	0.00210843	0.00093225	0.00672464	0.00309469
Pf3D7_02_v3	PF3D7_0205700.1	mRNA	+	[233071]	80	113	0.566339	0.269868	0.00227512	0.00100761	0.00821215	0.00347526
Pf3D7_02_v3	PF3D7_0205700.2	mRNA	+	[]	0	0	0	0	0	0	0	0
Pf3D7_02_v3	PF3D7_0205800.1	mRNA	-	[]	0	0	0	0	0	0	0	0
Pf3D7_02_v3	PF3D7_0205900.1	mRNA	+	[239011, 238989]	620	585	0.584622	0.228416	0.00061995	0.00060419	0.00410861	0.00227678
Pf3D7_02_v3	PF3D7_0206000.1	mRNA	-	[]	0	0	0	0	0	0	0	0
Pf3D7_02_v3	PF3D7_0206100.1	mRNA	+	[247113]	86	41	0.568279	0.173299	0.00155523	0.00072553	0.00560365	0.00236403
Pf3D7_02_v3	PF3D7_0206200.1	mRNA	+	[251205]	38	54	0.556623	0.297092	0.00150312	0.00071601	0.00526721	0.002429
Pf3D7_02_v3	PF3D7_0206500.1	mRNA	-	[262746, 262559]	93	39	0.478151	0.33054	0.00174378	0.00100392	0.00529516	0.00273182
Pf3D7_02_v3	PF3D7_0206600.1	mRNA	-	[]	0	0	0	0	0	0	0	0
Pf3D7_02_v3	PF3D7_0206700.1	mRNA	+	[274802, 273485, 273359]	165	160	0.493908	0.166212	0.00187997	0.00093712	0.00705862	0.00305934
Pf3D7_02_v3	PF3D7_0206800.1	mRNA	-	[]	0	0	0	0	0	0	0	0
Pf3D7_02_v3	PF3D7_0206900.1	mRNA	-	[275393]	350	356	0.497416	0.151373	0.00104586	0.0007575	0.00328408	0.00224397
Pf3D7_02_v3	PF3D7_0206900.2	mRNA	-	[275393]	350	356	0.497416	0.151373	0.00104586	0.0007575	0.00328408	0.00224397
Pf3D7_02_v3	PF3D7_0207000.1	mRNA	-	[277210]	359	370	0.512285	0.302386	0.00152962	0.00093017	0.00575414	0.00337259
Pf3D7_02_v3	PF3D7_0207100.1	mRNA	+	[287944]	56	45	0.530447	0.175794	0.00247286	0.00136859	0.00825167	0.00412164
Pf3D7_02_v3	PF3D7_0207200.1	mRNA	-	[]	0	0	0	0	0	0	0	0
Pf3D7_02_v3	PF3D7_0207300.1	mRNA	-	[]	0	0	0	0	0	0	0	0
Pf3D7_02_v3	PF3D7_0207400.1	mRNA	-	[294028]	0	0	0	0	0	0	0	0
Pf3D7_02_v3	PF3D7_0207500.1	mRNA	-	[298534]	67	55	0.610276	0.323864	0.0010363	0.00044744	0.00358688	0.00143594
Pf3D7_02_v3	PF3D7_0207600.1	mRNA	-	[303109, 303055]	67	55	0.6253	0.485376	0.00244905	0.00123728	0.0101784	0.00550279
Pf3D7_02_v3	PF3D7_0207700.1	mRNA	-	[308704, 308687]	0	0	0	0	0	0	0	0
Pf3D7_02_v3	PF3D7_0207800.1	mRNA	-	[]	0	0	0	0	0	0	0	0
Pf3D7_02_v3	PF3D7_0207900.1	mRNA	-	[]	0	0	0	0	0	0	0	0
Pf3D7_02_v3	PF3D7_0208000.1	mRNA	-	[]	0	0	0	0	0	0	0	0
Pf3D7_02_v3	PF3D7_0208100.1	mRNA	+	[335593]	45	21	0.589736	0.248329	0.00146567	0.00064899	0.00480291	0.00191209
Pf3D7_02_v3	PF3D7_0208200.1	mRNA	-	[335422, 335399]	320	563	0.611588	0.464887	0.00098317	0.00073301	0.00549693	0.00361699
Pf3D7_02_v3	PF3D7_0208300.1	mRNA	+	[343144, 343131]	29	20	0.522775	0.220965	0.00082521	0.00060516	0.00399484	0.00192697
Pf3D7_02_v3	PF3D7_0208400.1	mRNA	-	[342360]	0	0	0	0	0	0	0	0
Pf3D7_02_v3	PF3D7_0208500.1	mRNA	+	[354134]	228	191	0.540825	0.322639	0.00181747	0.00098785	0.00654968	0.00358808
Pf3D7_02_v3	PF3D7_0208600.1	mRNA	+	[]	0	0	0	0	0	0	0	0
Pf3D7_02_v3	PF3D7_0208700.1	mRNA	-	[356273]	452	484	0.525175	0.286423	0.00092543	0.00057443	0.00526217	0.00313515
Pf3D7_02_v3	PF3D7_0208800.1	mRNA	+	[360264]	122	108	0.729637	0.476724	0.00198751	0.00110658	0.00928643	0.00440589
Pf3D7_02_v3	PF3D7_0208900.1	mRNA	+	[]	0	0	0	0	0	0	0	0
Pf3D7_02_v3	PF3D7_0209000.1	mRNA	+	[]	0	0	0	0	0	0	0	0
Pf3D7_02_v3	PF3D7_0209100.1	mRNA	-	[380787]	112	93	0.574815	0.454997	0.00113828	0.00071062	0.00480043	0.00268848
Pf3D7_02_v3	PF3D7_0209200.1	mRNA	-	[]	0	0	0	0	0	0	0	0
Pf3D7_02_v3	PF3D7_0209300.1	mRNA	+	[388179]	291	144	0.480801	0.227144	0.00094931	0.00068972	0.00391042	0.00241948
Pf3D7_02_v3	PF3D7_0209400.1	mRNA	-	[388209]	163	175	0.714085	0.528227	0.00096604	0.00060344	0.00742105	0.00466267
Pf3D7_02_v3	PF3D7_0209500.1	mRNA	-	[]	0	0	0	0	0	0	0	0
Pf3D7_02_v3	PF3D7_0209600.1	mRNA	-	[394031]	111	70	0.698655	0.501255	0.00145565	0.00060191	0.00551466	0.00289158
Pf3D7_02_v3	PF3D7_0209700.1	mRNA	-	[399754]	111	70	0.583513	0.416371	0.00387503	0.00080773	0.0207016	0.00651656
Pf3D7_02_v3	PF3D7_0209800.1	mRNA	-	[403825, 403603, 403423]	2114	2862	0.667031	0.413595	0.00117581	0.0007169	0.00463263	0.00273048
Pf3D7_02_v3	PF3D7_0210000.1	mRNA	+	[410944]	1076	1058	0.538945	0.235127	0.0022678	0.00118001	0.00770243	0.00379427
Pf3D7_02_v3	PF3D7_0210100.2	mRNA	+	[413058, 413093]	1189	1310	0.654475	0.342417	0.00100066	0.00072576	0.00907894	0.00464304
Pf3D7_02_v3	PF3D7_0210100.1	mRNA	+	[413058, 413093]	1218	1310	0.654769	0.342417	0.00082467	0.00061642	0.0070856	0.00370412
Pf3D7_02_v3	PF3D7_0210200.1	mRNA	-	[413130, 412978, 413138]	67	34	0.568385	0.250403	0.0005721	0.00050906	0.00288011	0.00171093
Pf3D7_02_v3	PF3D7_0210300.1	mRNA	-	[422497, 422627, 422684, 422614]	147	85	0.610107	0.288544	0.00096993	0.00059262	0.00644308	0.00285216
Pf3D7_02_v3	PF3D7_0210400.1	mRNA	+	[426970, 427325]	219	111	0.435532	0.240434	0.00125486	0.00071042	0.0053729	0.00299
Pf3D7_02_v3	PF3D7_0210500.1	mRNA	+	[427325, 431854]	219	111	0.584298	0.140196	0.00116228	0.00070425	0.00371578	0.00194561
Pf3D7_02_v3	PF3D7_0210600.1	mRNA	-	[431805, 431823]	0	0	0	0	0	0	0	0
Pf3D7_02_v3	PF3D7_0210700.1	mRNA	+	[437292, 437285]	20	25	0.588137	0.284314	0.00173358	0.00079645	0.00935423	0.00348267
Pf3D7_02_v3	PF3D7_0210800.1	mRNA	-	[437365]	63	86	0.785714	0.294264	0.00264756	0.00100694	0.0113903	0.00379422
Pf3D7_02_v3	PF3D7_0210900.1	mRNA	-	[]	0	0	0	0	0	0	0	0
Pf3D7_02_v3	PF3D7_0211100.1	mRNA	+	[455563]	17	24	0.634586	0.429167	0.00207527	0.00109904	0.00648255	0.00335549
Pf3D7_02_v3	PF3D7_0211200.1	mRNA	-	[455165]	63	135	0.631125	0.329344	0.00271802	0.00115689	0.00820079	0.00360191
Pf3D7_02_v3	PF3D7_0211300.1	mRNA	-	[]	0	0	0	0	0	0	0	0
Pf3D7_02_v3	PF3D7_0211400.1	mRNA	-	[]	0	0	0	0	0	0	0	0
Pf3D7_02_v3	PF3D7_0211500.1	mRNA	+	[467283]	0	0	0	0	0	0	0	0
Pf3D7_02_v3	PF3D7_0211600.1	mRNA	+	[]	0	0	0	0	0	0	0	0
Pf3D7_02_v3	PF3D7_0211700.1	mRNA	+	[474122, 474083]	76	43	0.55569	0.247836	0.00122104	0.00082544	0.00519852	0.00245429
Pf3D7_02_v3	PF3D7_0211800.1	mRNA	+	[477978, 477316]	915	720	0.6846	0.488426	0.00140798	0.00087594	0.00489613	0.00302294
Pf3D7_02_v3	PF3D7_0211900.1	mRNA	-	[]	0	0	0	0	0	0	0	0
Pf3D7_02_v3	PF3D7_0212000.1	mRNA	+	[481993]	199	215	0.590118	0.399329	0.00123472	0.00068006	0.00610699	0.00327319
Pf3D7_02_v3	PF3D7_0212100.1	mRNA	+	[489752, 489872]	59	34	0.599253	0.281018	0.00199493	0.00075261	0.00592676	0.00221057
Pf3D7_02_v3	PF3D7_0212200.1	mRNA	-	[489361]	222	264	0.610545	0.383937	0.00189397	0.00085801	0.00566995	0.00256569
Pf3D7_02_v3	PF3D7_0212300.1	mRNA	+	[495048, 495020]	403	684	0.675084	0.392154	0.00115419	0.0006525	0.00706656	0.00368119
Pf3D7_02_v3	PF3D7_0212400.1	mRNA	-	[494968]	81	48	0.569239	0.262292	0.00159984	0.00084626	0.00486104	0.0023725
Pf3D7_02_v3	PF3D7_0212500.1	mRNA	+	[522208, 522199]	71	60	0.737347	0.479038	0.00094089	0.00070663	0.00686491	0.00479038
Pf3D7_02_v3	PF3D7_0212600.1	mRNA	+	[524284]	85	71	0.638881	0.206985	0.00092294	0.0006742	0.00406066	0.00237106
Pf3D7_02_v3	PF3D7_0212700.1	mRNA	-	[]	0	0	0	0	0	0	0	0
Pf3D7_02_v3	PF3D7_0212800.1	mRNA	+	[]	0	0	0	0	0	0	0	0
Pf3D7_02_v3	PF3D7_0212900.1	mRNA	+	[532546, 532532]	100	60	0.606796	0.326481	0.00178876	0.00094695	0.00615305	0.00304982
Pf3D7_02_v3	PF3D7_0213000.1	mRNA	+	[536552]	158	124	0.498206	0.203671	0.00206496	0.00107058	0.00579212	0.00288497
Pf3D7_02_v3	PF3D7_0213100.1	mRNA	+	[540297, 540402]	339	350	0.492295	0.221183	0.00160927	0.00078462	0.00839206	0.00361855
Pf3D7_02_v3	PF3D7_0213200.1	mRNA	-	[539736]	216	169	0.711447	0.509358	0.00137234	0.00075598	0.00607783	0.00333782
Pf3D7_02_v3	PF3D7_0213300.1	mRNA	-	[]	0	0	0	0	0	0	0	0
Pf3D7_02_v3	PF3D7_0213400.1	mRNA	+	[544065, 541410, 541125, 540402, 541140]	339	350	0.573305	0.304415	0.00196669	0.00091973	0.0100153	0.00467326
Pf3D7_02_v3	PF3D7_0213500.1	mRNA	-	[543382]	138	162	0.541932	0.399961	0.00105149	0.00072053	0.00453911	0.00296927
Pf3D7_02_v3	PF3D7_0213600.1	mRNA	-	[]	0	0	0	0	0	0	0	0
Pf3D7_02_v3	PF3D7_0213700.1	mRNA	+	[558029, 558182]	869	610	0.528195	0.421045	0.00108034	0.00068312	0.0050868	0.00347121
Pf3D7_02_v3	PF3D7_0213800.1	mRNA	+	[560805]	499	301	0.514216	0.308161	0.00078358	0.00027463	0.00260907	0.00114214
Pf3D7_02_v3	PF3D7_0213900.1	mRNA	-	[560753, 560763]	32	21	0.570939	0.261905	0.00106492	0.00068652	0.00454101	0.00227984
Pf3D7_02_v3	PF3D7_0214000.1	mRNA	+	[]	0	0	0	0	0	0	0	0
Pf3D7_02_v3	PF3D7_0214100.1	mRNA	-	[568276]	255	164	0.539872	0.325544	0.00216138	0.00076231	0.00900029	0.00261562
Pf3D7_02_v3	PF3D7_0214200.1	mRNA	-	[574832, 574810, 574861]	421	537	0.65661	0.32786	0.00123518	0.00084232	0.0130342	0.00598465
Pf3D7_02_v3	PF3D7_0214300.1	mRNA	+	[]	0	0	0	0	0	0	0	0
Pf3D7_02_v3	PF3D7_0214400.1	mRNA	-	[586380]	65	62	0.45641	0.321564	0.00224702	0.00132234	0.00725312	0.0044112
Pf3D7_02_v3	PF3D7_0214500.1	mRNA	+	[591592]	61	49	0.545482	0.484465	0.0011244	0.00095164	0.00405009	0.00325023
Pf3D7_02_v3	PF3D7_0214600.1	mRNA	+	[]	0	0	0	0	0	0	0	0
Pf3D7_02_v3	PF3D7_0214700.1	mRNA	-	[]	0	0	0	0	0	0	0	0
Pf3D7_02_v3	PF3D7_0214800.1	mRNA	+	[610274]	59	46	0.65249	0.384969	0.00219978	0.00077227	0.00801413	0.00290346
Pf3D7_02_v3	PF3D7_0214900.1	mRNA	+	[610274]	59	46	0.65249	0.384969	0.00239594	0.00097296	0.00964523	0.00406849
Pf3D7_02_v3	PF3D7_0215000.1	mRNA	-	[]	0	0	0	0	0	0	0	0
Pf3D7_02_v3	PF3D7_0215100.1	mRNA	-	[622072, 622091, 622158]	181	209	0.552332	0.267857	0.00095576	0.00055841	0.00790678	0.00379016
Pf3D7_02_v3	PF3D7_0215200.1	mRNA	+	[628021]	0	0	0	0	0	0	0	0
Pf3D7_02_v3	PF3D7_0215300.1	mRNA	-	[]	0	0	0	0	0	0	0	0
Pf3D7_02_v3	PF3D7_0215400.1	mRNA	-	[634164, 634031]	92	64	0.864242	0.631945	0.00198744	0.00068212	0.00953498	0.00395643
Pf3D7_02_v3	PF3D7_0215500.1	mRNA	+	[643362, 643191]	61	63	0.583777	0.165377	0.00249345	0.00085034	0.00716411	0.00223676
Pf3D7_02_v3	PF3D7_0215600.1	mRNA	-	[642793, 642921]	51	50	0.687524	0.376985	0.00144328	0.00089002	0.00543373	0.00295148
Pf3D7_02_v3	PF3D7_0215700.1	mRNA	+	[650575]	329	341	0.683891	0.345534	0.00142984	0.00077934	0.00357696	0.00203299
Pf3D7_02_v3	PF3D7_0215800.1	mRNA	-	[650412]	102	104	0.692744	0.41685	0.00139862	0.00074109	0.00546475	0.0023866
Pf3D7_02_v3	PF3D7_0215900.1	mRNA	-	[]	0	0	0	0	0	0	0	0
Pf3D7_02_v3	PF3D7_0216000.1	mRNA	+	[]	0	0	0	0	0	0	0	0
Pf3D7_02_v3	PF3D7_0216100.1	mRNA	-	[668554, 664619, 668498, 664439, 664603]	89	53	0.676769	0.318132	0.00186115	0.00078953	0.00805281	0.00289672
Pf3D7_02_v3	PF3D7_0216200.1	mRNA	-	[668554, 668498]	89	53	0.59641	0.27598	0.00181616	0.00090664	0.00730496	0.00349188
Pf3D7_02_v3	PF3D7_0216300.1	mRNA	+	[674948, 674855]	62	24	0.530609	0.254785	0.00130226	0.00073635	0.00466311	0.00216028
Pf3D7_02_v3	PF3D7_0216400.1	mRNA	+	[677866]	62	23	0.492556	0.224468	0.00117551	0.00058135	0.00355694	0.00162725
Pf3D7_02_v3	PF3D7_0216500.1	mRNA	+	[]	0	0	0	0	0	0	0	0
Pf3D7_02_v3	PF3D7_0216600.1	mRNA	+	[689298, 689579]	84	65	0.720225	0.346901	0.00239917	0.00080654	0.00831059	0.00269476
Pf3D7_02_v3	PF3D7_0216700.1	mRNA	+	[689579, 695908, 696022]	84	65	0.648593	0.330705	0.00069061	0.00041953	0.00335438	0.00166837
Pf3D7_02_v3	PF3D7_0216700.2	mRNA	+	[695908, 696022]	0	0	0	0	0	0	0	0
Pf3D7_02_v3	PF3D7_0216800.1	mRNA	-	[]	0	0	0	0	0	0	0	0
Pf3D7_02_v3	PF3D7_0216900.1	mRNA	+	[]	0	0	0	0	0	0	0	0
Pf3D7_02_v3	PF3D7_0217000.1	mRNA	-	[]	0	0	0	0	0	0	0	0
Pf3D7_02_v3	PF3D7_0217100.1	mRNA	+	[]	0	0	0	0	0	0	0	0
Pf3D7_02_v3	PF3D7_0217200.1	mRNA	-	[715601, 709363]	96	87	0.553557	0.428069	0.00174231	0.00062687	0.00894189	0.00488703
Pf3D7_02_v3	PF3D7_0217300.1	mRNA	-	[715601]	96	87	0.534259	0.404228	0.00129969	0.00061558	0.0067764	0.00392971
Pf3D7_02_v3	PF3D7_0217400.1	mRNA	+	[]	0	0	0	0	0	0	0	0
Pf3D7_02_v3	PF3D7_0217500.1	mRNA	+	[723317]	17	36	0.455882	0.153867	0.00162376	0.00082867	0.00542927	0.00250914
Pf3D7_02_v3	PF3D7_0217600.1	mRNA	-	[723411]	83	111	0.494928	0.136943	0.00109382	0.00039153	0.00360177	0.00115877
Pf3D7_02_v3	PF3D7_0217700.1	mRNA	-	[]	0	0	0	0	0	0	0	0
Pf3D7_02_v3	PF3D7_0217800.1	mRNA	+	[734800, 735172, 734813, 735184]	3406	3537	0.571122	0.365196	0.00104644	0.00076681	0.00869048	0.00542454
Pf3D7_02_v3	PF3D7_0217900.1	mRNA	-	[734852]	258	271	0.818285	0.707269	0.00148893	0.00072823	0.00720607	0.00311757
Pf3D7_02_v3	PF3D7_0218000.1	mRNA	+	[740257, 740270]	336	505	0.722037	0.449397	0.0020789	0.00105207	0.00867667	0.00450057
Pf3D7_02_v3	PF3D7_0218100.1	mRNA	+	[743037]	41	30	0.533954	0.403571	0.00208606	0.00082854	0.00733526	0.00279988
Pf3D7_02_v3	PF3D7_0218200.1	mRNA	-	[742956, 746687]	143	170	0.520979	0.267093	0.00160265	0.00092912	0.00423637	0.00246641
Pf3D7_02_v3	PF3D7_0218300.1	mRNA	-	[747027]	148	170	0.581681	0.260714	0.00100064	0.00066981	0.00334906	0.00228776
Pf3D7_02_v3	PF3D7_0218400.1	mRNA	-	[]	0	0	0	0	0	0	0	0
Pf3D7_02_v3	PF3D7_0218500.1	mRNA	+	[]	0	0	0	0	0	0	0	0
Pf3D7_02_v3	PF3D7_0218600.1	mRNA	+	[]	0	0	0	0	0	0	0	0
Pf3D7_02_v3	PF3D7_0218700.1	mRNA	-	[765499, 763180]	436	422	0.622982	0.191068	0.00090873	0.00049913	0.00273896	0.00127751
Pf3D7_02_v3	PF3D7_0219100.1	mRNA	+	[771299]	73	99	0.506849	0.183783	0.00105415	0.00077117	0.00377124	0.00234412
Pf3D7_02_v3	PF3D7_0219200.1	mRNA	+	[773032, 773056]	1545	1940	0.66519	0.375252	0.0012643	0.00088276	0.00881344	0.00534947
Pf3D7_02_v3	PF3D7_0219300.1	mRNA	-	[773080]	28	17	0.426316	0.243697	0.00111225	0.00081176	0.00391998	0.0027575
Pf3D7_02_v3	PF3D7_0219400.1	mRNA	+	[776308, 776685]	317	408	0.622428	0.342521	0.00197035	0.00092831	0.00973223	0.00474602
Pf3D7_02_v3	PF3D7_0219500.1	mRNA	-	[776527]	113	120	0.578248	0.222042	0.00118507	0.00070267	0.00403518	0.00214374
Pf3D7_02_v3	PF3D7_0219600.1	mRNA	-	[778882, 778862]	105	120	0.694888	0.431291	0.00207317	0.00109681	0.00817699	0.00397798
Pf3D7_02_v3	PF3D7_0219700.1	mRNA	-	[783322, 783347]	70	138	0.642937	0.339978	0.00106143	0.00079729	0.00563947	0.00353268
Pf3D7_02_v3	PF3D7_0219800.1	mRNA	-	[786361]	71	64	0.563471	0.182469	0.0014639	0.00103468	0.00382585	0.00264376
Pf3D7_02_v3	PF3D7_0219900.1	mRNA	+	[]	0	0	0	0	0	0	0	0
Pf3D7_02_v3	PF3D7_0220000.1	mRNA	+	[802139]	222	111	0.481863	0.349596	0.00237359	0.00139234	0.00736672	0.00446257
Pf3D7_02_v3	PF3D7_0220100.1	mRNA	+	[808110]	48	28	0.728852	0.480882	0.00137049	0.00070903	0.00703338	0.00337224
Pf3D7_02_v3	PF3D7_0220200.1	mRNA	-	[]	0	0	0	0	0	0	0	0
Pf3D7_02_v3	PF3D7_0220300.1	mRNA	-	[812914, 812926]	43	42	0.466458	0.27148	0.00407893	0.00149634	0.0135276	0.00523246
Pf3D7_02_v3	PF3D7_0220500.1	mRNA	-	[]	0	0	0	0	0	0	0	0
Pf3D7_02_v3	PF3D7_0220600.1	mRNA	+	[832846]	455	448	0.4823	0.253854	0.00173684	0.00078484	0.00591876	0.00264763
Pf3D7_02_v3	PF3D7_0220700.1	mRNA	+	[835226, 835332]	455	448	0.509362	0.331819	0.00103161	0.00055266	0.00469555	0.00287169
Pf3D7_02_v3	PF3D7_0220800.1	mRNA	+	[844904, 844622, 844924, 844614]	26	16	0.530886	0.298092	0.00174041	0.00082467	0.00905227	0.00430795
Pf3D7_02_v3	PF3D7_0221000.1	mRNA	+	[]	0	0	0	0	0	0	0	0
Pf3D7_02_v3	PF3D7_0221200.1	mRNA	+	[856251, 856471]	401	740	0.616083	0.404692	0.00154931	0.00087366	0.00585143	0.00339273
Pf3D7_02_v3	PF3D7_0221400.1	mRNA	+	[]	0	0	0	0	0	0	0	0
Pf3D7_02_v3	PF3D7_0221700.1	mRNA	-	[]	0	0	0	0	0	0	0	0
Pf3D7_02_v3	PF3D7_0221800.1	mRNA	+	[]	0	0	0	0	0	0	0	0
Pf3D7_02_v3	PF3D7_0222000.1	mRNA	+	[]	0	0	0	0	0	0	0	0
Pf3D7_02_v3	PF3D7_0222100.1	mRNA	-	[]	0	0	0	0	0	0	0	0
Pf3D7_02_v3	PF3D7_0222200.1	mRNA	-	[]	0	0	0	0	0	0	0	0
Pf3D7_02_v3	PF3D7_0222500.1	mRNA	+	[]	0	0	0	0	0	0	0	0
Pf3D7_02_v3	PF3D7_0222600.1	mRNA	+	[]	0	0	0	0	0	0	0	0
Pf3D7_02_v3	PF3D7_0222700.1	mRNA	+	[]	0	0	0	0	0	0	0	0
Pf3D7_02_v3	PF3D7_0222800.1	mRNA	+	[]	0	0	0	0	0	0	0	0
Pf3D7_02_v3	PF3D7_0223100.1	mRNA	+	[]	0	0	0	0	0	0	0	0
Pf3D7_02_v3	PF3D7_0223200.1	mRNA	+	[]	0	0	0	0	0	0	0	0
Pf3D7_02_v3	PF3D7_0223300.1	mRNA	+	[]	0	0	0	0	0	0	0	0
Pf3D7_02_v3	PF3D7_0223400.1	mRNA	+	[]	0	0	0	0	0	0	0	0
Pf3D7_02_v3	PF3D7_0223500.1	mRNA	-	[]	0	0	0	0	0	0	0	0
Pf3D7_03_v3	PF3D7_0300100.1	mRNA	+	[]	0	0	0	0	0	0	0	0
Pf3D7_03_v3	PF3D7_0300200.1	mRNA	-	[]	0	0	0	0	0	0	0	0
Pf3D7_03_v3	PF3D7_0300400.1	mRNA	-	[]	0	0	0	0	0	0	0	0
Pf3D7_03_v3	PF3D7_0300500.1	mRNA	-	[]	0	0	0	0	0	0	0	0
Pf3D7_03_v3	PF3D7_0300600.1	mRNA	-	[]	0	0	0	0	0	0	0	0
Pf3D7_03_v3	PF3D7_0300700.1	mRNA	+	[]	0	0	0	0	0	0	0	0
Pf3D7_03_v3	PF3D7_0300800.1	mRNA	+	[]	0	0	0	0	0	0	0	0
Pf3D7_03_v3	PF3D7_0300900.1	mRNA	+	[]	0	0	0	0	0	0	0	0
Pf3D7_03_v3	PF3D7_0301000.1	mRNA	-	[]	0	0	0	0	0	0	0	0
Pf3D7_03_v3	PF3D7_0301100.1	mRNA	+	[]	0	0	0	0	0	0	0	0
Pf3D7_03_v3	PF3D7_0301200.1	mRNA	-	[]	0	0	0	0	0	0	0	0
Pf3D7_03_v3	PF3D7_0301300.1	mRNA	-	[84340]	0	0	0	0	0	0	0	0
Pf3D7_03_v3	PF3D7_0301400.1	mRNA	-	[]	0	0	0	0	0	0	0	0
Pf3D7_03_v3	PF3D7_0301500.1	mRNA	-	[90432, 87555, 90403, 87565, 90416, 90742]	191	271	0.545786	0.311094	0.00204154	0.0011032	0.00857118	0.00475961
Pf3D7_03_v3	PF3D7_0301600.1	mRNA	-	[90742]	191	271	0.513413	0.340361	0.00166658	0.00098553	0.00625537	0.00352765
Pf3D7_03_v3	PF3D7_0301700.1	mRNA	-	[95499, 95511]	390	584	0.653769	0.338342	0.00119181	0.00067604	0.00678646	0.00337057
Pf3D7_03_v3	PF3D7_0301800.1	mRNA	+	[105664, 105679]	0	0	0	0	0	0	0	0
Pf3D7_03_v3	PF3D7_0301900.1	mRNA	-	[]	0	0	0	0	0	0	0	0
Pf3D7_03_v3	PF3D7_0302000.1	mRNA	-	[107722]	168	177	0.54769	0.118492	0.00119802	0.00097916	0.00343265	0.00260663
Pf3D7_03_v3	PF3D7_0302100.1	mRNA	+	[118619, 118595]	79	44	0.573573	0.318182	0.00110171	0.0008549	0.00377058	0.00248415
Pf3D7_03_v3	PF3D7_0302200.1	mRNA	+	[]	0	0	0	0	0	0	0	0
Pf3D7_03_v3	PF3D7_0302500.1	mRNA	+	[141073]	30	30	0.730392	0.618944	0.00197261	0.00100976	0.0076051	0.0039644
Pf3D7_03_v3	PF3D7_0302600.1	mRNA	+	[]	0	0	0	0	0	0	0	0
Pf3D7_03_v3	PF3D7_0302700.1	mRNA	-	[146110]	156	118	0.453535	0.22136	0.00182703	0.00093234	0.00666449	0.00324209
Pf3D7_03_v3	PF3D7_0302800.1	mRNA	-	[147744, 147822]	104	154	0.701296	0.415652	0.00132596	0.00081234	0.0045217	0.0027434
Pf3D7_03_v3	PF3D7_0302900.1	mRNA	-	[151560, 151587]	317	250	0.571374	0.300991	0.00199529	0.00091819	0.00741195	0.00308331
Pf3D7_03_v3	PF3D7_0303000.1	mRNA	-	[]	0	0	0	0	0	0	0	0
Pf3D7_03_v3	PF3D7_0303100.1	mRNA	-	[162323]	49	35	0.521259	0.21211	0.00141768	0.00100144	0.00426279	0.00266256
Pf3D7_03_v3	PF3D7_0303200.1	mRNA	+	[174587]	24	13	0.444805	0.352273	0.00141916	0.00069427	0.00577115	0.00219672
Pf3D7_03_v3	PF3D7_0303300.1	mRNA	-	[174344, 174771, 174791]	547	609	0.526167	0.370425	0.00107004	0.00078752	0.00600762	0.00425144
Pf3D7_03_v3	PF3D7_0303400.1	mRNA	+	[181571]	0	0	0	0	0	0	0	0
Pf3D7_03_v3	PF3D7_0303500.1	mRNA	+	[]	0	0	0	0	0	0	0	0
Pf3D7_03_v3	PF3D7_0303600.1	mRNA	+	[191004]	158	75	0.545359	0.273919	0.0027639	0.00145417	0.00903359	0.00441415
Pf3D7_03_v3	PF3D7_0303700.1	mRNA	-	[190786, 190950]	417	535	0.719734	0.46951	0.00301194	0.00143422	0.0101019	0.00506954
Pf3D7_03_v3	PF3D7_0303800.1	mRNA	+	[196375]	70	72	0.464286	0.295952	0.00090063	0.00068018	0.00270619	0.00185209
Pf3D7_03_v3	PF3D7_0303900.1	mRNA	-	[]	0	0	0	0	0	0	0	0
Pf3D7_03_v3	PF3D7_0304000.1	mRNA	-	[]	0	0	0	0	0	0	0	0
Pf3D7_03_v3	PF3D7_0304100.1	mRNA	+	[]	0	0	0	0	0	0	0	0
Pf3D7_03_v3	PF3D7_0304200.1	mRNA	-	[206723]	139	108	0.716954	0.423897	0.00173095	0.00086031	0.00623403	0.00254025
Pf3D7_03_v3	PF3D7_0304300.1	mRNA	+	[216980]	23	34	0.643617	0.196395	0.00103027	0.00110338	0.00340972	0.00281076
Pf3D7_03_v3	PF3D7_0304400.1	mRNA	+	[218803]	669	957	0.786804	0.534761	0.00146927	0.00082385	0.00664458	0.00386559
Pf3D7_03_v3	PF3D7_0304500.1	mRNA	-	[218888, 218949]	222	240	0.598528	0.313312	0.00080146	0.00064803	0.00532683	0.00343889
Pf3D7_03_v3	PF3D7_0304600.1	mRNA	-	[220937]	27	36	0.699091	0.246075	0.00188685	0.0012154	0.00550104	0.00326323
Pf3D7_03_v3	PF3D7_0304700.1	mRNA	-	[]	0	0	0	0	0	0	0	0
Pf3D7_03_v3	PF3D7_0304800.1	mRNA	+	[]	0	0	0	0	0	0	0	0
Pf3D7_03_v3	PF3D7_0304900.1	mRNA	-	[231525, 231437, 231559]	153	295	0.663768	0.38602	0.00130618	0.0007892	0.00653306	0.00377494
Pf3D7_03_v3	PF3D7_0305000.1	mRNA	-	[233684]	197	238	0.715728	0.45098	0.00151269	0.00081557	0.00554754	0.00301686
Pf3D7_03_v3	PF3D7_0305100.1	mRNA	-	[235877]	0	0	0	0	0	0	0	0
Pf3D7_03_v3	PF3D7_0305200.1	mRNA	+	[254916, 254909, 255031]	52	28	0.6546	0.373355	0.00100722	0.00123828	0.0048258	0.00391408
Pf3D7_03_v3	PF3D7_0305300.1	mRNA	-	[255098]	142	153	0.781745	0.586319	0.00253996	0.00091044	0.0125732	0.00548986
Pf3D7_03_v3	PF3D7_0305400.1	mRNA	+	[261297]	24	34	0.828704	0.453968	0.00104731	0.00057217	0.00533671	0.00290185
Pf3D7_03_v3	PF3D7_0305500.1	mRNA	-	[261206]	0	0	0	0	0	0	0	0
Pf3D7_03_v3	PF3D7_0305600.1	mRNA	-	[275137, 275004, 275020]	173	224	0.498651	0.0772268	0.00162188	0.00100748	0.00399106	0.0023905
Pf3D7_03_v3	PF3D7_0305700.1	mRNA	-	[]	0	0	0	0	0	0	0	0
Pf3D7_03_v3	PF3D7_0305800.1	mRNA	+	[]	0	0	0	0	0	0	0	0
Pf3D7_03_v3	PF3D7_0305900.1	mRNA	-	[286101]	197	99	0.508258	0.205123	0.0025964	0.00105782	0.00784182	0.00309905
Pf3D7_03_v3	PF3D7_0306000.1	mRNA	-	[286101]	197	99	0.508258	0.205123	0.00190531	0.00096377	0.00606582	0.00282683
Pf3D7_03_v3	PF3D7_0306100.1	mRNA	-	[]	0	0	0	0	0	0	0	0
Pf3D7_03_v3	PF3D7_0306200.1	mRNA	+	[294781]	430	516	0.721678	0.61752	0.00091829	0.00063375	0.00415041	0.0030099
Pf3D7_03_v3	PF3D7_0306300.1	mRNA	-	[294706]	1975	1785	0.594229	0.317537	0.00223261	0.00094122	0.00898531	0.00409193
Pf3D7_03_v3	PF3D7_0306400.1	mRNA	+	[300851, 300834, 300715]	126	112	0.574315	0.185357	0.00140533	0.00078932	0.00448286	0.00223392
Pf3D7_03_v3	PF3D7_0306500.1	mRNA	-	[]	0	0	0	0	0	0	0	0
Pf3D7_03_v3	PF3D7_0306600.1	mRNA	+	[]	0	0	0	0	0	0	0	0
Pf3D7_03_v3	PF3D7_0306700.1	mRNA	+	[305568, 305311]	340	373	0.60274	0.195228	0.00170925	0.00086583	0.00657334	0.00316058
Pf3D7_03_v3	PF3D7_0306800.1	mRNA	-	[305451, 305439]	1080	1653	0.591748	0.25178	0.00206341	0.00106303	0.0083064	0.00359387
Pf3D7_03_v3	PF3D7_0306900.1	mRNA	+	[312440, 312010, 311989, 312446]	8550	9304	0.603581	0.35269	0.00121453	0.00096239	0.0112777	0.00696119
Pf3D7_03_v3	PF3D7_0307100.1	mRNA	-	[312498]	3217	3408	0.457493	0.382661	0.00107527	0.00074022	0.00570382	0.00405137
Pf3D7_03_v3	PF3D7_0307200.1	mRNA	-	[314441, 314769, 314614]	2422	3802	0.498385	0.261373	0.00165653	0.00091819	0.00649614	0.00326661
Pf3D7_03_v3	PF3D7_0307300.1	mRNA	+	[]	0	0	0	0	0	0	0	0
Pf3D7_03_v3	PF3D7_0307400.1	mRNA	-	[320640, 320794]	84	101	0.65586	0.410007	0.00167203	0.00088709	0.00552788	0.00294071
Pf3D7_03_v3	PF3D7_0307500.1	mRNA	-	[322385, 322334]	84	81	0.683065	0.283929	0.00179622	0.00078202	0.00881093	0.00371941
Pf3D7_03_v3	PF3D7_0307600.1	mRNA	+	[]	0	0	0	0	0	0	0	0
Pf3D7_03_v3	PF3D7_0307700.1	mRNA	-	[]	0	0	0	0	0	0	0	0
Pf3D7_03_v3	PF3D7_0307800.1	mRNA	+	[339797]	61	63	0.528455	0.227653	0.00084809	0.00056211	0.00288759	0.00164662
Pf3D7_03_v3	PF3D7_0307900.1	mRNA	-	[]	0	0	0	0	0	0	0	0
Pf3D7_03_v3	PF3D7_0308000.1	mRNA	+	[355309]	165	142	0.53321	0.356491	0.00116231	0.00078898	0.00395461	0.00252935
Pf3D7_03_v3	PF3D7_0308100.1	mRNA	+	[]	0	0	0	0	0	0	0	0
Pf3D7_03_v3	PF3D7_0308200.1	mRNA	-	[361896, 361499]	1529	1652	0.495842	0.197441	0.00206428	0.00099102	0.00697691	0.00315351
Pf3D7_03_v3	PF3D7_0308300.1	mRNA	-	[]	0	0	0	0	0	0	0	0
Pf3D7_03_v3	PF3D7_0308500.1	mRNA	+	[371292, 370981]	1534	1638	0.564629	0.390117	0.00094272	0.00063426	0.00508592	0.0034012
Pf3D7_03_v3	PF3D7_0308600.1	mRNA	+	[374546, 374539, 374758]	357	418	0.483824	0.28667	0.00084679	0.0007691	0.00414031	0.00286956
Pf3D7_03_v3	PF3D7_0308700.1	mRNA	+	[]	0	0	0	0	0	0	0	0
Pf3D7_03_v3	PF3D7_0308800.1	mRNA	+	[378800]	187	123	0.59622	0.281696	0.00233843	0.00131784	0.00836209	0.00445386
Pf3D7_03_v3	PF3D7_0308900.1	mRNA	-	[]	0	0	0	0	0	0	0	0
Pf3D7_03_v3	PF3D7_0309000.1	mRNA	+	[387022]	123	74	0.827121	0.600322	0.00134169	0.0006867	0.00493774	0.00272927
Pf3D7_03_v3	PF3D7_0309100.1	mRNA	-	[388540]	0	0	0	0	0	0	0	0
Pf3D7_03_v3	PF3D7_0309200.1	mRNA	-	[388659, 388540]	0	0	0	0	0	0	0	0
Pf3D7_03_v3	PF3D7_0309300.1	mRNA	+	[]	0	0	0	0	0	0	0	0
Pf3D7_03_v3	PF3D7_0309500.1	mRNA	+	[405729]	909	963	0.644927	0.405547	0.00141345	0.00078415	0.00527806	0.00276286
Pf3D7_03_v3	PF3D7_0309600.1	mRNA	+	[408947, 409086]	5981	6764	0.524085	0.235971	0.00363569	0.00158251	0.00982236	0.00489864
Pf3D7_03_v3	PF3D7_0309700.1	mRNA	-	[]	0	0	0	0	0	0	0	0
Pf3D7_03_v3	PF3D7_0309800.1	mRNA	+	[414053, 414061]	137	175	0.50574	0.190725	0.00158539	0.00059516	0.00796177	0.00279725
Pf3D7_03_v3	PF3D7_0309900.1	mRNA	-	[414096, 414120]	28	22	0.598214	0.139205	0.00119315	0.00078518	0.00726796	0.00240547
Pf3D7_03_v3	PF3D7_0310000.1	mRNA	+	[421835]	112	80	0.776597	0.635914	0.00185729	0.00109102	0.00788487	0.00484835
Pf3D7_03_v3	PF3D7_0310100.1	mRNA	+	[]	0	0	0	0	0	0	0	0
Pf3D7_03_v3	PF3D7_0310200.1	mRNA	+	[441384, 441166]	52	25	0.59355	0.50142	0.00151844	0.00085981	0.00565389	0.00410793
Pf3D7_03_v3	PF3D7_0310300.1	mRNA	+	[446769, 447050, 447213]	98	67	0.627813	0.289766	0.00140943	0.00080495	0.0063773	0.00333304
Pf3D7_03_v3	PF3D7_0310400.1	mRNA	+	[451590]	98	67	0.662254	0.589339	0.00096839	0.00053724	0.00344958	0.00176606
Pf3D7_03_v3	PF3D7_0310500.1	mRNA	-	[452069, 451850, 451843, 451829]	90	55	0.527939	0.272945	0.00095641	0.00098318	0.00375747	0.00266513
Pf3D7_03_v3	PF3D7_0310600.1	mRNA	-	[460704, 460730]	257	426	0.628935	0.348761	0.00098959	0.00082527	0.00822315	0.00486195
Pf3D7_03_v3	PF3D7_0310700.1	mRNA	+	[]	0	0	0	0	0	0	0	0
Pf3D7_03_v3	PF3D7_0310800.1	mRNA	+	[465246]	411	494	0.587186	0.351996	0.00308027	0.00097771	0.0110486	0.00390021
Pf3D7_03_v3	PF3D7_0310900.1	mRNA	+	[465712, 469004]	411	494	0.504366	0.161713	0.00086409	0.00043597	0.00272485	0.00136965
Pf3D7_03_v3	PF3D7_0311000.1	mRNA	+	[]	0	0	0	0	0	0	0	0
Pf3D7_03_v3	PF3D7_0311100.1	mRNA	-	[470344, 470368]	73	61	0.707926	0.415518	0.00174194	0.00064092	0.0100691	0.00433269
Pf3D7_03_v3	PF3D7_0311200.1	mRNA	+	[479351]	53	43	0.86609	0.741634	0.00095765	0.00058564	0.00440576	0.00216386
Pf3D7_03_v3	PF3D7_0311300.1	mRNA	-	[479539, 479526]	82	51	0.621371	0.314132	0.00089548	0.00047936	0.0062115	0.00251267
Pf3D7_03_v3	PF3D7_0311400.1	mRNA	+	[]	0	0	0	0	0	0	0	0
Pf3D7_03_v3	PF3D7_0311500.1	mRNA	-	[496699, 496763]	227	129	0.712722	0.50759	0.00168087	0.00096584	0.0100949	0.00552986
Pf3D7_03_v3	PF3D7_0311600.1	mRNA	+	[502592, 502607]	135	200	0.654634	0.430564	0.00066604	0.00052616	0.00452037	0.00290565
Pf3D7_03_v3	PF3D7_0311700.1	mRNA	+	[]	0	0	0	0	0	0	0	0
Pf3D7_03_v3	PF3D7_0311800.1	mRNA	+	[508980]	182	168	0.649315	0.248283	0.00199251	0.00073703	0.00666791	0.00231615
Pf3D7_03_v3	PF3D7_0311900.1	mRNA	-	[508998]	36	30	0.547945	0.220312	0.00353224	0.0010981	0.013361	0.00375097
Pf3D7_03_v3	PF3D7_0312000.1	mRNA	+	[513441, 513274]	267	95	0.608738	0.353759	0.0016463	0.00099797	0.00757808	0.00462667
Pf3D7_03_v3	PF3D7_0312100.1	mRNA	+	[513441, 513274]	267	95	0.608738	0.353759	0.00193184	0.000978	0.00726013	0.00326654
Pf3D7_03_v3	PF3D7_0312200.1	mRNA	-	[516192, 516113]	0	0	0	0	0	0	0	0
Pf3D7_03_v3	PF3D7_0312300.1	mRNA	+	[523042]	247	295	0.439271	0.277663	0.00110405	0.0008492	0.00376924	0.00274665
Pf3D7_03_v3	PF3D7_0312400.1	mRNA	-	[523282, 523180]	416	217	0.636307	0.285001	0.00213106	0.00079284	0.00900808	0.00316831
Pf3D7_03_v3	PF3D7_0312500.1	mRNA	+	[530906, 531094]	171	178	0.527343	0.232336	0.00147487	0.00072133	0.00828455	0.00287395
Pf3D7_03_v3	PF3D7_0312800.1	mRNA	+	[535787]	4844	4866	0.631798	0.35416	0.00203385	0.00134977	0.00519593	0.00344455
Pf3D7_03_v3	PF3D7_0312900.1	mRNA	+	[]	0	0	0	0	0	0	0	0
Pf3D7_03_v3	PF3D7_0313000.1	mRNA	-	[537442]	120	100	0.784232	0.450095	0.00080904	0.00073652	0.00378844	0.00275747
Pf3D7_03_v3	PF3D7_0313100.1	mRNA	+	[543077]	217	234	0.8422	0.657396	0.00082084	0.00056983	0.00463839	0.00287577
Pf3D7_03_v3	PF3D7_0313200.1	mRNA	-	[542721]	192	167	0.693229	0.248192	0.00169351	0.00088054	0.0046199	0.00238111
Pf3D7_03_v3	PF3D7_0313300.1	mRNA	-	[]	0	0	0	0	0	0	0	0
Pf3D7_03_v3	PF3D7_0313400.1	mRNA	-	[]	0	0	0	0	0	0	0	0
Pf3D7_03_v3	PF3D7_0313500.1	mRNA	+	[551816]	49	21	0.440612	0.162072	0.00160573	0.00086749	0.00423038	0.00210993
Pf3D7_03_v3	PF3D7_0313600.1	mRNA	-	[551204, 554638, 551396]	56	21	0.578995	0.260987	0.00179288	0.00084642	0.00612717	0.00267044
Pf3D7_03_v3	PF3D7_0313700.1	mRNA	-	[554638]	56	18	0.623701	0.336798	0.00102871	0.00045942	0.00648227	0.00268428
Pf3D7_03_v3	PF3D7_0313800.1	mRNA	+	[]	0	0	0	0	0	0	0	0
Pf3D7_03_v3	PF3D7_0313900.1	mRNA	-	[]	0	0	0	0	0	0	0	0
Pf3D7_03_v3	PF3D7_0314000.1	mRNA	+	[569010]	205	147	0.509886	0.168992	0.0008985	0.00064836	0.00464616	0.00282395
Pf3D7_03_v3	PF3D7_0314100.1	mRNA	-	[568936, 568929]	90	87	0.670617	0.482723	0.00153929	0.00070842	0.00788006	0.00426404
Pf3D7_03_v3	PF3D7_0314100.2	mRNA	-	[]	0	0	0	0	0	0	0	0
Pf3D7_03_v3	PF3D7_0314200.1	mRNA	-	[572401, 576793, 572246, 574374]	52	32	0.563528	0.228782	0.00155435	0.0008702	0.00535955	0.00254956
Pf3D7_03_v3	PF3D7_0314300.1	mRNA	-	[576793]	0	0	0	0	0	0	0	0
Pf3D7_03_v3	PF3D7_0314400.1	mRNA	-	[578856, 578881, 578872]	172	143	0.563706	0.172987	0.00167402	0.00086402	0.00814383	0.0034454
Pf3D7_03_v3	PF3D7_0314500.1	mRNA	+	[585932]	47	40	0.422552	0.18412	0.00198416	0.00100035	0.00637021	0.00308778
Pf3D7_03_v3	PF3D7_0314600.1	mRNA	+	[588233, 588323, 588253]	83	76	0.655099	0.319572	0.0017086	0.00065628	0.0102944	0.0039115
Pf3D7_03_v3	PF3D7_0314700.1	mRNA	-	[588199]	43	19	0.481365	0.249351	0.0021077	0.00088214	0.00693435	0.00255637
Pf3D7_03_v3	PF3D7_0314800.1	mRNA	+	[]	0	0	0	0	0	0	0	0
Pf3D7_03_v3	PF3D7_0314900.1	mRNA	+	[610921, 610939]	66	41	0.624346	0.38379	0.00091516	0.0007968	0.00384198	0.00277031
Pf3D7_03_v3	PF3D7_0315000.1	mRNA	+	[612088, 610921]	72	45	0.51013	0.463736	0.00136302	0.00072467	0.00494015	0.00306017
Pf3D7_03_v3	PF3D7_0315100.1	mRNA	-	[]	0	0	0	0	0	0	0	0
Pf3D7_03_v3	PF3D7_0315200.1	mRNA	+	[]	0	0	0	0	0	0	0	0
Pf3D7_03_v3	PF3D7_0315300.1	mRNA	+	[]	0	0	0	0	0	0	0	0
Pf3D7_03_v3	PF3D7_0315400.1	mRNA	-	[630395]	86	105	0.639535	0.468208	0.00156014	0.00074724	0.00597847	0.00289886
Pf3D7_03_v3	PF3D7_0315500.1	mRNA	-	[632519]	74	76	0.57047	0.163325	0.00311537	0.0009234	0.00787576	0.00231079
Pf3D7_03_v3	PF3D7_0315600.1	mRNA	+	[]	0	0	0	0	0	0	0	0
Pf3D7_03_v3	PF3D7_0315700.1	mRNA	+	[]	0	0	0	0	0	0	0	0
Pf3D7_03_v3	PF3D7_0315800.1	mRNA	-	[640974]	189	196	0.643972	0.306011	0.00298131	0.0014556	0.0108069	0.00486292
Pf3D7_03_v3	PF3D7_0315900.1	mRNA	+	[]	0	0	0	0	0	0	0	0
Pf3D7_03_v3	PF3D7_0316000.1	mRNA	-	[645363]	31	20	0.740952	0.239837	0.0033216	0.00112629	0.00950982	0.00286222
Pf3D7_03_v3	PF3D7_0316100.1	mRNA	+	[649863]	133	106	0.658163	0.360068	0.00174599	0.00099839	0.00764779	0.00379911
Pf3D7_03_v3	PF3D7_0316200.1	mRNA	-	[649485, 649502]	0	0	0	0	0	0	0	0
Pf3D7_03_v3	PF3D7_0316300.2	mRNA	+	[661881]	599	151	0.782173	0.528689	0.00098061	0.00070279	0.00413384	0.00282643
Pf3D7_03_v3	PF3D7_0316300.1	mRNA	+	[661881, 662214]	599	151	0.77475	0.495467	0.00101202	0.00071167	0.00429884	0.00298299
Pf3D7_03_v3	PF3D7_0316400.1	mRNA	-	[661752, 661810, 661871]	66	41	0.498158	0.296433	0.00174682	0.00079429	0.00982304	0.00399541
Pf3D7_03_v3	PF3D7_0316500.1	mRNA	+	[668646]	64	47	0.472868	0.226533	0.00114173	0.00079267	0.00340092	0.00214598
Pf3D7_03_v3	PF3D7_0316600.1	mRNA	-	[668690]	1921	1501	0.743159	0.617698	0.00113371	0.00065189	0.00490567	0.00291834
Pf3D7_03_v3	PF3D7_0316700.1	mRNA	+	[676200, 676211]	162	149	0.673268	0.405819	0.00110989	0.00072157	0.00930873	0.00563642
Pf3D7_03_v3	PF3D7_0316800.1	mRNA	+	[679252, 678926]	4652	5520	0.690837	0.419507	0.00150751	0.00075193	0.00662801	0.00348821
Pf3D7_03_v3	PF3D7_0316900.1	mRNA	-	[681830, 678694]	193	173	0.614686	0.213845	0.00186796	0.00110365	0.00496031	0.0029392
Pf3D7_03_v3	PF3D7_0317000.1	mRNA	-	[682540, 681830]	1059	888	0.640977	0.377032	0.00116818	0.00096382	0.00478426	0.00351434
Pf3D7_03_v3	PF3D7_0317100.1	mRNA	+	[689828]	0	0	0	0	0	0	0	0
Pf3D7_03_v3	PF3D7_0317200.1	mRNA	-	[689739]	144	81	0.71987	0.231721	0.00194554	0.00096536	0.00704898	0.00301002
Pf3D7_03_v3	PF3D7_0317300.1	mRNA	-	[699001, 698990]	45	31	0.630219	0.297051	0.00104682	0.00074049	0.00466655	0.00250332
Pf3D7_03_v3	PF3D7_0317400.1	mRNA	-	[711517]	100	81	0.708568	0.550872	0.00169974	0.00078591	0.00971768	0.00565228
Pf3D7_03_v3	PF3D7_0317500.1	mRNA	-	[716054]	63	34	0.70218	0.507983	0.00235142	0.00116292	0.0082115	0.00521308
Pf3D7_03_v3	PF3D7_0317600.1	mRNA	+	[726489]	3541	4868	0.514703	0.41999	0.00122322	0.00072327	0.00657423	0.00428258
Pf3D7_03_v3	PF3D7_0317700.1	mRNA	+	[738210, 738246]	185	80	0.658987	0.349992	0.00186387	0.00063457	0.0171059	0.00484525
Pf3D7_03_v3	PF3D7_0317800.1	mRNA	-	[736812]	341	251	0.827269	0.530195	0.0021936	0.00092562	0.0067987	0.00270949
Pf3D7_03_v3	PF3D7_0317900.1	mRNA	+	[742290, 741859]	76	36	0.579457	0.300139	0.00166944	0.0010378	0.00536625	0.0031056
Pf3D7_03_v3	PF3D7_0318000.1	mRNA	+	[742290]	0	0	0	0	0	0	0	0
Pf3D7_03_v3	PF3D7_0318100.1	mRNA	+	[745642]	213	194	0.603774	0.281701	0.00131502	0.00070637	0.00576166	0.00250761
Pf3D7_03_v3	PF3D7_0318200.1	mRNA	+	[756224]	287	172	0.60858	0.246353	0.0018725	0.00078975	0.00629386	0.00225533
Pf3D7_03_v3	PF3D7_0318300.1	mRNA	-	[756265, 756118]	60	43	0.634442	0.394378	0.00134001	0.00067099	0.00577767	0.00237926
Pf3D7_03_v3	PF3D7_0318400.1	mRNA	-	[]	0	0	0	0	0	0	0	0
Pf3D7_03_v3	PF3D7_0318500.1	mRNA	+	[]	0	0	0	0	0	0	0	0
Pf3D7_03_v3	PF3D7_0318600.1	mRNA	-	[782999, 782983]	51	44	0.550588	0.265577	0.00095521	0.00066948	0.00341252	0.00211894
Pf3D7_03_v3	PF3D7_0318700.1	mRNA	+	[]	0	0	0	0	0	0	0	0
Pf3D7_03_v3	PF3D7_0318800.1	mRNA	+	[]	0	0	0	0	0	0	0	0
Pf3D7_03_v3	PF3D7_0318900.1	mRNA	-	[791432]	159	185	0.635862	0.306604	0.00122414	0.00067238	0.00379298	0.00190482
Pf3D7_03_v3	PF3D7_0319000.1	mRNA	+	[801484]	92	58	0.493925	0.370208	0.00141837	0.00090277	0.00518024	0.00272604
Pf3D7_03_v3	PF3D7_0319100.1	mRNA	-	[802039]	191	107	0.523533	0.258363	0.00212105	0.00121648	0.00623838	0.00337564
Pf3D7_03_v3	PF3D7_0319200.1	mRNA	-	[]	0	0	0	0	0	0	0	0
Pf3D7_03_v3	PF3D7_0319300.1	mRNA	+	[808104]	283	326	0.607478	0.460864	0.00148971	0.00072158	0.00644171	0.0033107
Pf3D7_03_v3	PF3D7_0319400.1	mRNA	+	[814848, 814634, 814838]	33	16	0.618419	0.216902	0.00123319	0.00081487	0.00501315	0.00232329
Pf3D7_03_v3	PF3D7_0319500.1	mRNA	+	[]	0	0	0	0	0	0	0	0
Pf3D7_03_v3	PF3D7_0319600.1	mRNA	+	[818896, 818984, 819093, 818904]	1445	1235	0.626361	0.343002	0.00071852	0.00067392	0.00673804	0.00443394
Pf3D7_03_v3	PF3D7_0319700.1	mRNA	+	[831172, 830885]	107	60	0.68478	0.264988	0.00112373	0.00066161	0.00433762	0.00225101
Pf3D7_03_v3	PF3D7_0319800.1	mRNA	-	[830806]	0	0	0	0	0	0	0	0
Pf3D7_03_v3	PF3D7_0319900.1	mRNA	-	[]	0	0	0	0	0	0	0	0
Pf3D7_03_v3	PF3D7_0320000.1	mRNA	+	[838883]	212	247	0.536444	0.304239	0.00171747	0.0008532	0.0065988	0.00333636
Pf3D7_03_v3	PF3D7_0320100.1	mRNA	+	[841878, 841951]	252	186	0.4671	0.226485	0.00103508	0.00064866	0.00637164	0.00365852
Pf3D7_03_v3	PF3D7_0320200.1	mRNA	+	[844715, 844708]	100	76	0.664105	0.311151	0.00100445	0.00052004	0.00666169	0.00227724
Pf3D7_03_v3	PF3D7_0320300.1	mRNA	+	[848250, 847558, 847550]	1248	1617	0.590397	0.287979	0.00107564	0.0008891	0.00496582	0.00301524
Pf3D7_03_v3	PF3D7_0320400.1	mRNA	-	[]	0	0	0	0	0	0	0	0
Pf3D7_03_v3	PF3D7_0320500.1	mRNA	+	[862734]	220	290	0.627895	0.510235	0.00212122	0.000961	0.00852817	0.00367718
Pf3D7_03_v3	PF3D7_0320600.1	mRNA	-	[862233]	139	93	0.440033	0.2693	0.00190594	0.00088084	0.00610834	0.00315151
Pf3D7_03_v3	PF3D7_0320700.1	mRNA	+	[866713, 866795, 866900]	347	487	0.518586	0.373307	0.00092126	0.00056509	0.00617415	0.00415593
Pf3D7_03_v3	PF3D7_0320800.1	mRNA	+	[872803]	418	321	0.466064	0.198821	0.00302504	0.00117184	0.0077518	0.0032465
Pf3D7_03_v3	PF3D7_0320900.1	mRNA	+	[]	0	0	0	0	0	0	0	0
Pf3D7_03_v3	PF3D7_0321000.1	mRNA	+	[]	0	0	0	0	0	0	0	0
Pf3D7_03_v3	PF3D7_0321100.1	mRNA	-	[]	0	0	0	0	0	0	0	0
Pf3D7_03_v3	PF3D7_0321200.1	mRNA	-	[886635, 886739]	199	201	0.494057	0.323476	0.00113168	0.00056713	0.00662476	0.00346474
Pf3D7_03_v3	PF3D7_0321300.1	mRNA	-	[]	0	0	0	0	0	0	0	0
Pf3D7_03_v3	PF3D7_0321400.1	mRNA	+	[]	0	0	0	0	0	0	0	0
Pf3D7_03_v3	PF3D7_0321500.1	mRNA	-	[]	0	0	0	0	0	0	0	0
Pf3D7_03_v3	PF3D7_0321600.1	mRNA	+	[903722]	178	118	0.269506	0.111111	0.00150877	0.00074254	0.00402995	0.00195043
Pf3D7_03_v3	PF3D7_0321700.1	mRNA	-	[903263]	0	0	0	0	0	0	0	0
Pf3D7_03_v3	PF3D7_0321800.1	mRNA	+	[921385, 921484]	65	35	0.614035	0.346004	0.00154325	0.00095378	0.00698562	0.00335718
Pf3D7_03_v3	PF3D7_0321900.1	mRNA	+	[928256, 928249]	131	55	0.621959	0.270054	0.00105634	0.00064261	0.00657375	0.00281192
Pf3D7_03_v3	PF3D7_0322000.1	mRNA	-	[928368]	15475	16556	0.533298	0.506328	0.0017932	0.00107116	0.00626368	0.00425094
Pf3D7_03_v3	PF3D7_0322100.1	mRNA	-	[930442, 930388]	95	74	0.540281	0.332231	0.00160689	0.00092145	0.00533315	0.00294802
Pf3D7_03_v3	PF3D7_0322200.1	mRNA	-	[]	0	0	0	0	0	0	0	0
Pf3D7_03_v3	PF3D7_0322300.1	mRNA	-	[937393, 937433]	95	78	0.675036	0.452729	0.00194373	0.00081677	0.0113236	0.00489925
Pf3D7_03_v3	PF3D7_0322400.1	mRNA	+	[945560]	111	48	0.638763	0.382025	0.00107547	0.00063034	0.00368134	0.00195675
Pf3D7_03_v3	PF3D7_0322500.1	mRNA	-	[945385, 945165]	43	27	0.799153	0.412834	0.00165571	0.00093393	0.0056273	0.00276246
Pf3D7_03_v3	PF3D7_0322600.1	mRNA	+	[]	0	0	0	0	0	0	0	0
Pf3D7_03_v3	PF3D7_0322700.1	mRNA	-	[952775]	61	21	0.62479	0.174914	0.00111758	0.00068808	0.0037829	0.00200653
Pf3D7_03_v3	PF3D7_0322800.1	mRNA	+	[]	0	0	0	0	0	0	0	0
Pf3D7_03_v3	PF3D7_0322900.1	mRNA	-	[965016, 965257]	2859	5225	0.554267	0.427023	0.0010691	0.00065426	0.00559741	0.00321933
Pf3D7_03_v3	PF3D7_0323000.1	mRNA	-	[968115]	378	369	0.453365	0.208482	0.00184175	0.00090198	0.00569079	0.00277576
Pf3D7_03_v3	PF3D7_0323100.1	mRNA	+	[976353, 976383]	83	31	0.83579	0.479718	0.00141166	0.00066839	0.00874167	0.00414599
Pf3D7_03_v3	PF3D7_0323200.1	mRNA	+	[]	0	0	0	0	0	0	0	0
Pf3D7_03_v3	PF3D7_0323300.1	mRNA	+	[]	0	0	0	0	0	0	0	0
Pf3D7_03_v3	PF3D7_0323400.1	mRNA	-	[980535]	0	0	0	0	0	0	0	0
Pf3D7_03_v3	PF3D7_0323500.1	mRNA	+	[988013]	119	145	0.55301	0.319056	0.0018471	0.00053335	0.00720533	0.00219716
Pf3D7_03_v3	PF3D7_0323600.1	mRNA	+	[991066]	119	145	0.731282	0.538794	0.00055079	0.00049066	0.00232313	0.00174785
Pf3D7_03_v3	PF3D7_0323700.1	mRNA	-	[991080, 991110]	27	14	0.516741	0.293103	0.00163734	0.00078487	0.00612256	0.00256902
Pf3D7_03_v3	PF3D7_0323800.1	mRNA	+	[1002165]	118	67	0.694729	0.323304	0.00250306	0.00113249	0.00827823	0.00368666
Pf3D7_03_v3	PF3D7_0324000.1	mRNA	+	[]	0	0	0	0	0	0	0	0
Pf3D7_03_v3	PF3D7_0324100.1	mRNA	-	[]	0	0	0	0	0	0	0	0
Pf3D7_03_v3	PF3D7_0324200.1	mRNA	-	[]	0	0	0	0	0	0	0	0
Pf3D7_03_v3	PF3D7_0324300.1	mRNA	+	[]	0	0	0	0	0	0	0	0
Pf3D7_03_v3	PF3D7_0324400.1	mRNA	+	[]	0	0	0	0	0	0	0	0
Pf3D7_03_v3	PF3D7_0324500.1	mRNA	+	[]	0	0	0	0	0	0	0	0
Pf3D7_03_v3	PF3D7_0324600.1	mRNA	+	[]	0	0	0	0	0	0	0	0
Pf3D7_03_v3	PF3D7_0324800.1	mRNA	+	[]	0	0	0	0	0	0	0	0
Pf3D7_03_v3	PF3D7_0324900.1	mRNA	-	[]	0	0	0	0	0	0	0	0
Pf3D7_04_v3	PF3D7_0400100.1	mRNA	+	[38011, 37988, 37973, 37903]	0	0	0	0	0	0	0	0
Pf3D7_04_v3	PF3D7_0400300.1	mRNA	-	[]	0	0	0	0	0	0	0	0
Pf3D7_04_v3	PF3D7_0400400.1	mRNA	-	[]	0	0	0	0	0	0	0	0
Pf3D7_04_v3	PF3D7_0400500.1	mRNA	+	[]	0	0	0	0	0	0	0	0
Pf3D7_04_v3	PF3D7_0400700.1	mRNA	-	[]	0	0	0	0	0	0	0	0
Pf3D7_04_v3	PF3D7_0400800.1	mRNA	-	[]	0	0	0	0	0	0	0	0
Pf3D7_04_v3	PF3D7_0400900.1	mRNA	-	[]	0	0	0	0	0	0	0	0
Pf3D7_04_v3	PF3D7_0401000.1	mRNA	-	[]	0	0	0	0	0	0	0	0
Pf3D7_04_v3	PF3D7_0401100.1	mRNA	-	[]	0	0	0	0	0	0	0	0
Pf3D7_04_v3	PF3D7_0401200.1	mRNA	+	[]	0	0	0	0	0	0	0	0
Pf3D7_04_v3	PF3D7_0401300.1	mRNA	+	[]	0	0	0	0	0	0	0	0
Pf3D7_04_v3	PF3D7_0401400.1	mRNA	+	[]	0	0	0	0	0	0	0	0
Pf3D7_04_v3	PF3D7_0401600.1	mRNA	-	[92274]	1492	1808	0.601887	0.381758	0.002004	0.00103773	0.00905605	0.00462726
Pf3D7_04_v3	PF3D7_0401600.2	mRNA	-	[92274]	1492	1808	0.601887	0.381758	0.00165992	0.00083603	0.00829405	0.00421059
Pf3D7_04_v3	PF3D7_0401800.1	mRNA	-	[103217, 103234]	93	140	0.553305	0.196525	0.00115254	0.00068113	0.00600872	0.00245239
Pf3D7_04_v3	PF3D7_0401900.1	mRNA	-	[]	0	0	0	0	0	0	0	0
Pf3D7_04_v3	PF3D7_0402000.1	mRNA	-	[114403, 113764, 113623]	1454	1175	0.602812	0.345409	0.00142087	0.00100972	0.00409955	0.00291832
Pf3D7_04_v3	PF3D7_0402100.1	mRNA	-	[123300, 123214]	133	151	0.59932	0.454618	0.00144549	0.00081138	0.00555484	0.0030567
Pf3D7_04_v3	PF3D7_0402300.1	mRNA	+	[]	0	0	0	0	0	0	0	0
Pf3D7_04_v3	PF3D7_0402400.1	mRNA	-	[147094, 147084, 146662]	272	379	0.592586	0.31597	0.00122504	0.00084498	0.00549312	0.00311069
Pf3D7_04_v3	PF3D7_0402600.1	mRNA	-	[]	0	0	0	0	0	0	0	0
Pf3D7_04_v3	PF3D7_0402900.1	mRNA	-	[]	0	0	0	0	0	0	0	0
Pf3D7_04_v3	PF3D7_0403100.1	mRNA	-	[175101, 175070]	43	41	0.649287	0.484043	0.00087657	0.00085625	0.00412184	0.00348367
Pf3D7_04_v3	PF3D7_0403200.1	mRNA	+	[180791]	28	15	0.518564	0.322581	0.00174844	0.0011087	0.00468609	0.00296563
Pf3D7_04_v3	PF3D7_0403300.1	mRNA	-	[180272]	80	49	0.75625	0.486952	0.00077464	0.00053406	0.00509338	0.00313171
Pf3D7_04_v3	PF3D7_0403400.1	mRNA	+	[195026, 195036, 195054]	26	35	0.505128	0.349565	0.00100173	0.00051167	0.00624735	0.00391258
Pf3D7_04_v3	PF3D7_0403500.1	mRNA	+	[197195, 197205]	90	89	0.606021	0.236451	0.00112566	0.0007044	0.00812921	0.00289222
Pf3D7_04_v3	PF3D7_0403600.1	mRNA	-	[197273]	161	88	0.568399	0.437138	0.0029674	0.00117857	0.0104899	0.00452155
Pf3D7_04_v3	PF3D7_0403700.1	mRNA	-	[205933]	263	307	0.650457	0.533549	0.00151704	0.00085995	0.0058234	0.00331161
Pf3D7_04_v3	PF3D7_0403800.1	mRNA	-	[210324]	0	0	0	0	0	0	0	0
Pf3D7_04_v3	PF3D7_0403900.1	mRNA	+	[]	0	0	0	0	0	0	0	0
Pf3D7_04_v3	PF3D7_0404000.1	mRNA	-	[]	0	0	0	0	0	0	0	0
Pf3D7_04_v3	PF3D7_0404100.1	mRNA	-	[]	0	0	0	0	0	0	0	0
Pf3D7_04_v3	PF3D7_0404200.1	mRNA	-	[232416, 233546, 233574]	123	114	0.589582	0.288282	0.00285901	0.00119045	0.0157673	0.00703053
Pf3D7_04_v3	PF3D7_0404300.1	mRNA	-	[233546, 233574]	123	114	0.594486	0.285966	0.0026815	0.00090513	0.0145938	0.00484447
Pf3D7_04_v3	PF3D7_0404400.1	mRNA	-	[]	0	0	0	0	0	0	0	0
Pf3D7_04_v3	PF3D7_0404500.1	mRNA	-	[240569]	61	75	0.795082	0.550133	0.00223552	0.00080507	0.0102019	0.00451172
Pf3D7_04_v3	PF3D7_0404600.1	mRNA	+	[260375]	84	55	0.850368	0.618619	0.0013773	0.00103704	0.00465836	0.00319661
Pf3D7_04_v3	PF3D7_0404700.1	mRNA	-	[]	0	0	0	0	0	0	0	0
Pf3D7_04_v3	PF3D7_0404800.1	mRNA	-	[]	0	0	0	0	0	0	0	0
Pf3D7_04_v3	PF3D7_0404900.1	mRNA	-	[267020]	125	119	0.514798	0.419022	0.00209224	0.00088054	0.00600766	0.00280724
Pf3D7_04_v3	PF3D7_0405000.1	mRNA	-	[]	0	0	0	0	0	0	0	0
Pf3D7_04_v3	PF3D7_0405100.1	mRNA	-	[271859]	124	83	0.622782	0.463587	0.00123146	0.00068937	0.00551403	0.00272493
Pf3D7_04_v3	PF3D7_0405200.1	mRNA	+	[282353]	0	0	0	0	0	0	0	0
Pf3D7_04_v3	PF3D7_0405300.1	mRNA	-	[]	0	0	0	0	0	0	0	0
Pf3D7_04_v3	PF3D7_0405400.1	mRNA	+	[301104]	308	232	0.570173	0.33983	0.00106273	0.00076621	0.00356894	0.00221483
Pf3D7_04_v3	PF3D7_0405500.1	mRNA	-	[301128]	87	115	0.765714	0.526213	0.00140242	0.00076754	0.00701955	0.0038758
Pf3D7_04_v3	PF3D7_0405600.1	mRNA	+	[]	0	0	0	0	0	0	0	0
Pf3D7_04_v3	PF3D7_0405700.1	mRNA	-	[305593, 305542]	76	47	0.562757	0.277664	0.00092118	0.00081739	0.0032598	0.00237833
Pf3D7_04_v3	PF3D7_0405800.1	mRNA	+	[316064]	32	41	0.619341	0.468922	0.0014159	0.00087717	0.0067235	0.00441558
Pf3D7_04_v3	PF3D7_0405900.1	mRNA	-	[]	0	0	0	0	0	0	0	0
Pf3D7_04_v3	PF3D7_0406000.1	mRNA	+	[322904, 322787, 322772]	160	164	0.581508	0.301931	0.00140431	0.00097875	0.00537544	0.0032854
Pf3D7_04_v3	PF3D7_0406100.1	mRNA	-	[322762]	735	986	0.641989	0.444823	0.00278454	0.00091104	0.00982	0.00354927
Pf3D7_04_v3	PF3D7_0406200.1	mRNA	+	[330184, 330195, 330616, 330166]	6169	7856	0.68217	0.486101	0.00118578	0.00086451	0.0116814	0.00753664
Pf3D7_04_v3	PF3D7_0406400.1	mRNA	+	[]	0	0	0	0	0	0	0	0
Pf3D7_04_v3	PF3D7_0406500.1	mRNA	-	[333793, 333895]	0	0	0	0	0	0	0	0
Pf3D7_04_v3	PF3D7_0406600.1	mRNA	+	[347224]	36	42	0.84537	0.715571	0.00124752	0.00080013	0.00675025	0.0051409
Pf3D7_04_v3	PF3D7_0406700.1	mRNA	+	[352072]	36	42	0.468254	0.439127	0.00096039	0.0006127	0.00359123	0.00234564
Pf3D7_04_v3	PF3D7_0406800.1	mRNA	-	[]	0	0	0	0	0	0	0	0
Pf3D7_04_v3	PF3D7_0406900.1	mRNA	-	[]	0	0	0	0	0	0	0	0
Pf3D7_04_v3	PF3D7_0407000.1	mRNA	-	[]	0	0	0	0	0	0	0	0
Pf3D7_04_v3	PF3D7_0407100.1	mRNA	+	[364456, 364409]	61	54	0.559702	0.264328	0.0013672	0.00070987	0.00564128	0.00270466
Pf3D7_04_v3	PF3D7_0407200.1	mRNA	-	[]	0	0	0	0	0	0	0	0
Pf3D7_04_v3	PF3D7_0407300.1	mRNA	+	[]	0	0	0	0	0	0	0	0
Pf3D7_04_v3	PF3D7_0407400.1	mRNA	-	[367563]	28	35	0.500797	0.25015	0.0014899	0.00079022	0.00432019	0.00225769
Pf3D7_04_v3	PF3D7_0407500.1	mRNA	+	[371707]	144	202	0.443452	0.220072	0.00277644	0.00113302	0.008119	0.00332363
Pf3D7_04_v3	PF3D7_0407600.1	mRNA	+	[]	0	0	0	0	0	0	0	0
Pf3D7_04_v3	PF3D7_0407700.1	mRNA	-	[377079]	24	22	0.6875	0.409091	0.00108097	0.00071928	0.005098	0.00296224
Pf3D7_04_v3	PF3D7_0407800.1	mRNA	+	[]	0	0	0	0	0	0	0	0
Pf3D7_04_v3	PF3D7_0407900.1	mRNA	-	[390950, 390934]	40	25	0.545089	0.0526826	0.00210086	0.00065454	0.00503785	0.00152275
Pf3D7_04_v3	PF3D7_0408000.1	mRNA	-	[]	0	0	0	0	0	0	0	0
Pf3D7_04_v3	PF3D7_0408100.1	mRNA	+	[]	0	0	0	0	0	0	0	0
Pf3D7_04_v3	PF3D7_0408200.1	mRNA	+	[]	0	0	0	0	0	0	0	0
Pf3D7_04_v3	PF3D7_0408300.1	mRNA	-	[403352, 403146, 403126]	277	312	0.580539	0.314614	0.00153342	0.00083269	0.00725501	0.00338377
Pf3D7_04_v3	PF3D7_0408400.1	mRNA	-	[]	0	0	0	0	0	0	0	0
Pf3D7_04_v3	PF3D7_0408500.1	mRNA	-	[408410, 408436, 408357]	41	23	0.465452	0.301847	0.00127406	0.00060572	0.00778984	0.00312615
Pf3D7_04_v3	PF3D7_0408600.1	mRNA	+	[416801]	0	0	0	0	0	0	0	0
Pf3D7_04_v3	PF3D7_0408700.1	mRNA	-	[]	0	0	0	0	0	0	0	0
Pf3D7_04_v3	PF3D7_0408800.1	mRNA	-	[]	0	0	0	0	0	0	0	0
Pf3D7_04_v3	PF3D7_0408900.1	mRNA	+	[428033]	87	67	0.466422	0.176235	0.00145179	0.00061055	0.00458936	0.0018612
Pf3D7_04_v3	PF3D7_0408900.2	mRNA	+	[]	0	0	0	0	0	0	0	0
Pf3D7_04_v3	PF3D7_0409000.1	mRNA	-	[]	0	0	0	0	0	0	0	0
Pf3D7_04_v3	PF3D7_0409100.1	mRNA	-	[436031]	181	182	0.657462	0.476205	0.00094109	0.00071395	0.00348655	0.00240743
Pf3D7_04_v3	PF3D7_0409200.1	mRNA	+	[440665]	266	222	0.56724	0.407966	0.0021701	0.00102478	0.00572224	0.00282868
Pf3D7_04_v3	PF3D7_0409300.1	mRNA	-	[440507]	99	90	0.512948	0.275596	0.00162585	0.00077177	0.00548248	0.00244
Pf3D7_04_v3	PF3D7_0409400.1	mRNA	+	[448268]	148	151	0.514018	0.227895	0.00155238	0.00092727	0.00567245	0.00256511
Pf3D7_04_v3	PF3D7_0409500.1	mRNA	-	[448256]	191	161	0.495138	0.38555	0.00225083	0.00134559	0.00645354	0.00399405
Pf3D7_04_v3	PF3D7_0409600.1	mRNA	-	[451544, 451635]	47	32	0.553891	0.435728	0.00240043	0.00103916	0.0086095	0.0035105
Pf3D7_04_v3	PF3D7_0409700.1	mRNA	+	[458272]	102	92	0.710784	0.660731	0.00096687	0.00079671	0.00562593	0.00479495
Pf3D7_04_v3	PF3D7_0409800.1	mRNA	+	[]	0	0	0	0	0	0	0	0
Pf3D7_04_v3	PF3D7_0409900.1	mRNA	-	[]	0	0	0	0	0	0	0	0
Pf3D7_04_v3	PF3D7_0410000.1	mRNA	-	[464241, 464231]	21	18	0.627907	0.341699	0.00106386	0.00039649	0.00551303	0.00188719
Pf3D7_04_v3	PF3D7_0410300.1	mRNA	-	[470160]	85	60	0.602689	0.333292	0.00110741	0.00063874	0.00466732	0.00214783
Pf3D7_04_v3	PF3D7_0410400.1	mRNA	+	[475744]	259	310	0.522624	0.39267	0.00135904	0.00085393	0.00498349	0.00304143
Pf3D7_04_v3	PF3D7_0410500.1	mRNA	-	[]	0	0	0	0	0	0	0	0
Pf3D7_04_v3	PF3D7_0410600.1	mRNA	+	[480908]	624	692	0.831658	0.634809	0.00123978	0.0007795	0.00553834	0.00349158
Pf3D7_04_v3	PF3D7_0410700.1	mRNA	-	[480841]	39	19	0.591524	0.379934	0.00134136	0.00070467	0.00358666	0.00193282
Pf3D7_04_v3	PF3D7_0410800.1	mRNA	+	[490455]	36	19	0.542989	0.167183	0.0032402	0.00077109	0.00789233	0.00191616
Pf3D7_04_v3	PF3D7_0410900.1	mRNA	-	[490259, 490179, 489924, 490188]	59	25	0.535523	0.47	0.00198408	0.00101909	0.00803221	0.00386057
Pf3D7_04_v3	PF3D7_0411000.1	mRNA	+	[504418, 504381, 504407]	25	18	0.727212	0.22927	0.00094667	0.00062974	0.0103653	0.00281798
Pf3D7_04_v3	PF3D7_0411100.1	mRNA	-	[503953, 504209]	44	44	0.502103	0.250698	0.00241843	0.00110703	0.00741813	0.00341825
Pf3D7_04_v3	PF3D7_0411200.1	mRNA	-	[]	0	0	0	0	0	0	0	0
Pf3D7_04_v3	PF3D7_0411300.1	mRNA	+	[]	0	0	0	0	0	0	0	0
Pf3D7_04_v3	PF3D7_0411400.1	mRNA	-	[]	0	0	0	0	0	0	0	0
Pf3D7_04_v3	PF3D7_0411700.1	mRNA	-	[]	0	0	0	0	0	0	0	0
Pf3D7_04_v3	PF3D7_0411800.1	mRNA	-	[]	0	0	0	0	0	0	0	0
Pf3D7_04_v3	PF3D7_0411900.1	mRNA	-	[527537]	72	26	0.534713	0.279808	0.0016203	0.00104399	0.0041762	0.00279344
Pf3D7_04_v3	PF3D7_0412000.1	mRNA	+	[539941]	77	62	0.785432	0.459677	0.00227179	0.00115473	0.00622623	0.00345359
Pf3D7_04_v3	PF3D7_0412100.1	mRNA	-	[]	0	0	0	0	0	0	0	0
Pf3D7_04_v3	PF3D7_0412200.1	mRNA	-	[]	0	0	0	0	0	0	0	0
Pf3D7_04_v3	PF3D7_0412300.1	mRNA	+	[]	0	0	0	0	0	0	0	0
Pf3D7_04_v3	PF3D7_0412400.1	mRNA	-	[]	0	0	0	0	0	0	0	0
Pf3D7_04_v3	PF3D7_0412700.1	mRNA	-	[]	0	0	0	0	0	0	0	0
Pf3D7_04_v3	PF3D7_0412900.1	mRNA	-	[]	0	0	0	0	0	0	0	0
Pf3D7_04_v3	PF3D7_0413100.1	mRNA	-	[]	0	0	0	0	0	0	0	0
Pf3D7_04_v3	PF3D7_0413200.1	mRNA	-	[]	0	0	0	0	0	0	0	0
Pf3D7_04_v3	PF3D7_0413300.1	mRNA	+	[]	0	0	0	0	0	0	0	0
Pf3D7_04_v3	PF3D7_0413500.1	mRNA	+	[]	0	0	0	0	0	0	0	0
Pf3D7_04_v3	PF3D7_0413600.1	mRNA	-	[616612]	636	885	0.479608	0.280055	0.00183443	0.00096437	0.00670327	0.00321227
Pf3D7_04_v3	PF3D7_0413700.1	mRNA	-	[618957]	279	452	0.811172	0.669127	0.00188434	0.00084834	0.00778837	0.00417482
Pf3D7_04_v3	PF3D7_0413800.1	mRNA	+	[]	0	0	0	0	0	0	0	0
Pf3D7_04_v3	PF3D7_0413900.1	mRNA	-	[622939]	156	155	0.486963	0.343937	0.00143115	0.00066916	0.00454231	0.00221094
Pf3D7_04_v3	PF3D7_0414000.1	mRNA	-	[626619]	101	62	0.543208	0.34581	0.00068456	0.00040962	0.00320144	0.00178331
Pf3D7_04_v3	PF3D7_0414100.1	mRNA	-	[633696, 633819, 633637]	47	36	0.680944	0.377247	0.00076529	0.00061483	0.0056243	0.00293969
Pf3D7_04_v3	PF3D7_0414200.2	mRNA	-	[647035, 647067]	53	29	0.681459	0.34546	0.00109424	0.00056968	0.00753301	0.00336133
Pf3D7_04_v3	PF3D7_0414200.1	mRNA	-	[647035, 647067]	53	29	0.681459	0.34546	0.00105756	0.00056133	0.0072384	0.00315895
Pf3D7_04_v3	PF3D7_0414300.1	mRNA	-	[649733]	142	102	0.529966	0.134402	0.00131588	0.00074609	0.00740578	0.00334903
Pf3D7_04_v3	PF3D7_0414400.1	mRNA	+	[]	0	0	0	0	0	0	0	0
Pf3D7_04_v3	PF3D7_0414500.1	mRNA	-	[]	0	0	0	0	0	0	0	0
Pf3D7_04_v3	PF3D7_0414600.1	mRNA	-	[658185]	70	73	0.471703	0.217059	0.00236742	0.00087157	0.00830743	0.00294694
Pf3D7_04_v3	PF3D7_0414700.1	mRNA	+	[662987, 663092]	83	73	0.680387	0.322386	0.0019429	0.00082123	0.00668439	0.00275583
Pf3D7_04_v3	PF3D7_0414800.1	mRNA	-	[]	0	0	0	0	0	0	0	0
Pf3D7_04_v3	PF3D7_0414900.1	mRNA	+	[668341]	0	0	0	0	0	0	0	0
Pf3D7_04_v3	PF3D7_0415000.1	mRNA	-	[668162, 668365]	293	215	0.444095	0.129668	0.00145746	0.00084826	0.00509863	0.00253244
Pf3D7_04_v3	PF3D7_0415100.1	mRNA	+	[]	0	0	0	0	0	0	0	0
Pf3D7_04_v3	PF3D7_0415200.1	mRNA	-	[672103]	42	26	0.50651	0.232311	0.00224725	0.00130243	0.00773603	0.00348008
Pf3D7_04_v3	PF3D7_0415300.1	mRNA	+	[]	0	0	0	0	0	0	0	0
Pf3D7_04_v3	PF3D7_0415400.1	mRNA	-	[686066]	167	184	0.683308	0.533991	0.00169361	0.00088436	0.00704105	0.00382853
Pf3D7_04_v3	PF3D7_0415500.1	mRNA	+	[689404, 689253]	369	431	0.553013	0.285565	0.00094876	0.00069423	0.0041394	0.00269092
Pf3D7_04_v3	PF3D7_0415600.1	mRNA	-	[689396]	307	272	0.732063	0.524209	0.00100162	0.00062364	0.00396689	0.00253752
Pf3D7_04_v3	PF3D7_0415700.1	mRNA	-	[690784]	284	265	0.6066	0.220655	0.00155584	0.00078707	0.0049387	0.00232428
Pf3D7_04_v3	PF3D7_0415800.1	mRNA	+	[696840, 696849, 696858]	0	0	0	0	0	0	0	0
Pf3D7_04_v3	PF3D7_0415900.1	mRNA	-	[697274, 699141]	5874	6534	0.842854	0.751913	0.00153086	0.00079591	0.00922386	0.00601274
Pf3D7_04_v3	PF3D7_0416000.1	mRNA	-	[700694]	0	0	0	0	0	0	0	0
Pf3D7_04_v3	PF3D7_0416100.1	mRNA	+	[709466]	110	99	0.635486	0.546517	0.00104899	0.00061694	0.0035442	0.00205582
Pf3D7_04_v3	PF3D7_0416200.1	mRNA	-	[708918, 708959]	40	31	0.555422	0.18948	0.00111018	0.00076461	0.00532918	0.00248374
Pf3D7_04_v3	PF3D7_0416300.1	mRNA	-	[710618]	34	26	0.503796	0.179087	0.00144719	0.00082529	0.00429956	0.00211956
Pf3D7_04_v3	PF3D7_0416400.1	mRNA	+	[]	0	0	0	0	0	0	0	0
Pf3D7_04_v3	PF3D7_0416500.1	mRNA	-	[722369, 722354]	28	13	0.758963	0.558025	0.00171167	0.00079075	0.00943066	0.00370191
Pf3D7_04_v3	PF3D7_0416600.1	mRNA	+	[727389]	62	52	0.63963	0.138322	0.00137805	0.00072665	0.00350713	0.00173627
Pf3D7_04_v3	PF3D7_0416700.1	mRNA	-	[]	0	0	0	0	0	0	0	0
Pf3D7_04_v3	PF3D7_0416800.1	mRNA	+	[731849]	502	638	0.812424	0.668781	0.00181342	0.00081262	0.00848496	0.00474068
Pf3D7_04_v3	PF3D7_0416900.1	mRNA	-	[]	0	0	0	0	0	0	0	0
Pf3D7_04_v3	PF3D7_0417000.1	mRNA	+	[]	0	0	0	0	0	0	0	0
Pf3D7_04_v3	PF3D7_0417100.1	mRNA	-	[]	0	0	0	0	0	0	0	0
Pf3D7_04_v3	PF3D7_0417200.1	mRNA	+	[750417]	304	394	0.7392	0.550615	0.00288494	0.00108995	0.0106508	0.00457943
Pf3D7_04_v3	PF3D7_0417300.1	mRNA	-	[750616]	104	79	0.499945	0.203822	0.00136227	0.00082863	0.00457333	0.00245955
Pf3D7_04_v3	PF3D7_0417400.1	mRNA	+	[776948]	36	16	0.49269	0.25	0.00101216	0.00049637	0.00291637	0.00170746
Pf3D7_04_v3	PF3D7_0417500.1	mRNA	-	[776987]	656	544	0.452614	0.207544	0.00084592	0.000483	0.00518835	0.00277962
Pf3D7_04_v3	PF3D7_0417600.1	mRNA	-	[]	0	0	0	0	0	0	0	0
Pf3D7_04_v3	PF3D7_0417700.1	mRNA	+	[]	0	0	0	0	0	0	0	0
Pf3D7_04_v3	PF3D7_0417800.1	mRNA	-	[786775]	86	53	0.37775	0.0742184	0.00173273	0.00108276	0.00445394	0.00254327
Pf3D7_04_v3	PF3D7_0417900.1	mRNA	+	[]	0	0	0	0	0	0	0	0
Pf3D7_04_v3	PF3D7_0418000.1	mRNA	+	[810491]	0	0	0	0	0	0	0	0
Pf3D7_04_v3	PF3D7_0418100.1	mRNA	-	[810235]	63	38	0.772103	0.380203	0.00269624	0.00105859	0.00782439	0.00308759
Pf3D7_04_v3	PF3D7_0418200.1	mRNA	+	[818880]	813	1174	0.737096	0.602164	0.0011344	0.00091862	0.0039647	0.00311491
Pf3D7_04_v3	PF3D7_0418300.1	mRNA	-	[819111, 819103]	421	213	0.613467	0.319352	0.0014606	0.00112396	0.0102128	0.00528582
Pf3D7_04_v3	PF3D7_0418400.1	mRNA	+	[830834]	96	53	0.5625	0.321439	0.0020826	0.00148308	0.00978391	0.00600145
Pf3D7_04_v3	PF3D7_0418500.1	mRNA	-	[830825, 830554]	327	252	0.599678	0.340705	0.00078296	0.00056924	0.00618431	0.00386276
Pf3D7_04_v3	PF3D7_0418600.1	mRNA	+	[]	0	0	0	0	0	0	0	0
Pf3D7_04_v3	PF3D7_0418700.1	mRNA	+	[843152]	121	175	0.738159	0.552826	0.00123278	0.00093651	0.00420877	0.00294043
Pf3D7_04_v3	PF3D7_0418800.1	mRNA	+	[]	0	0	0	0	0	0	0	0
Pf3D7_04_v3	PF3D7_0418900.1	mRNA	+	[849305, 849383]	71	86	0.475293	0.175769	0.00108805	0.00057524	0.00659235	0.00276056
Pf3D7_04_v3	PF3D7_0419000.1	mRNA	+	[852491, 852516]	71	85	0.491626	0.198529	0.00171698	0.00063784	0.00802515	0.0027255
Pf3D7_04_v3	PF3D7_0419100.1	mRNA	+	[852491, 852516]	122	82	0.516558	0.192837	0.00180512	0.00097929	0.00579973	0.00293648
Pf3D7_04_v3	PF3D7_0419200.1	mRNA	+	[855609, 855586]	190	118	0.821791	0.617144	0.00152528	0.0007306	0.0101237	0.00582576
Pf3D7_04_v3	PF3D7_0419300.1	mRNA	-	[]	0	0	0	0	0	0	0	0
Pf3D7_04_v3	PF3D7_0419400.1	mRNA	+	[866271]	0	0	0	0	0	0	0	0
Pf3D7_04_v3	PF3D7_0419500.1	mRNA	-	[866257, 866236]	51	39	0.533981	0.262856	0.00272604	0.00096897	0.0109966	0.00366654
Pf3D7_04_v3	PF3D7_0419600.1	mRNA	+	[872175]	862	1025	0.693074	0.474778	0.00204041	0.00104529	0.00716217	0.00381031
Pf3D7_04_v3	PF3D7_0419700.1	mRNA	+	[872720, 874277]	862	1025	0.642814	0.34004	0.00057473	0.00019686	0.00150653	0.00053955
Pf3D7_04_v3	PF3D7_0419800.1	mRNA	-	[874574]	70	79	0.568086	0.462025	0.00255589	0.00124097	0.00909227	0.00470883
Pf3D7_04_v3	PF3D7_0419900.1	mRNA	+	[894216]	69	56	0.422919	0.152146	0.00131656	0.00070817	0.00398352	0.00207508
Pf3D7_04_v3	PF3D7_0420000.1	mRNA	-	[]	0	0	0	0	0	0	0	0
Pf3D7_04_v3	PF3D7_0420100.1	mRNA	+	[909049]	82	90	0.693255	0.477273	0.00156899	0.0009987	0.00487623	0.00305101
Pf3D7_04_v3	PF3D7_0420200.1	mRNA	+	[912485]	82	90	0.523409	0.0580808	0.00165294	0.00047489	0.00617103	0.00147467
Pf3D7_04_v3	PF3D7_0420300.1	mRNA	+	[928990]	96	68	0.676834	0.570644	0.00176241	0.00062368	0.00769898	0.00330447
Pf3D7_04_v3	PF3D7_0420400.1	mRNA	+	[]	0	0	0	0	0	0	0	0
Pf3D7_04_v3	PF3D7_0420500.1	mRNA	-	[]	0	0	0	0	0	0	0	0
Pf3D7_04_v3	PF3D7_0420600.1	mRNA	+	[934428, 934452]	75	57	0.67947	0.400978	0.00112321	0.00093669	0.00533943	0.00317748
Pf3D7_04_v3	PF3D7_0420700.1	mRNA	-	[]	0	0	0	0	0	0	0	0
Pf3D7_04_v3	PF3D7_0420900.1	mRNA	-	[]	0	0	0	0	0	0	0	0
Pf3D7_04_v3	PF3D7_0421100.1	mRNA	-	[]	0	0	0	0	0	0	0	0
Pf3D7_04_v3	PF3D7_0421200.1	mRNA	+	[]	0	0	0	0	0	0	0	0
Pf3D7_04_v3	PF3D7_0421300.1	mRNA	-	[]	0	0	0	0	0	0	0	0
Pf3D7_04_v3	PF3D7_0421700.1	mRNA	-	[]	0	0	0	0	0	0	0	0
Pf3D7_04_v3	PF3D7_0421800.1	mRNA	+	[]	0	0	0	0	0	0	0	0
Pf3D7_04_v3	PF3D7_0421900.1	mRNA	+	[]	0	0	0	0	0	0	0	0
Pf3D7_04_v3	PF3D7_0422000.1	mRNA	+	[1000865, 1000786, 1000815]	122	130	0.656108	0.344002	0.00111786	0.00074489	0.00655093	0.00345424
Pf3D7_04_v3	PF3D7_0422100.1	mRNA	+	[1003130, 1003004]	109	148	0.586365	0.302063	0.00129538	0.0008682	0.00494796	0.00291317
Pf3D7_04_v3	PF3D7_0422200.1	mRNA	-	[1003396]	31	30	0.422222	0.32286	0.00218201	0.00121858	0.00580405	0.0032731
Pf3D7_04_v3	PF3D7_0422300.1	mRNA	+	[1025113, 1025140]	82	88	0.490076	0.249122	0.0028451	0.00126541	0.0107839	0.00492725
Pf3D7_04_v3	PF3D7_0422400.1	mRNA	+	[1027808, 1027802]	1382	2086	0.615949	0.383516	0.00149796	0.00095301	0.010709	0.0061628
Pf3D7_04_v3	PF3D7_0422500.1	mRNA	+	[1038254]	152	109	0.656315	0.56014	0.00142092	0.00079078	0.00447045	0.00255579
Pf3D7_04_v3	PF3D7_0422600.1	mRNA	-	[1038337]	54	37	0.798165	0.5	0.00192507	0.00103041	0.00773347	0.00407703
Pf3D7_04_v3	PF3D7_0422700.1	mRNA	+	[1041932]	372	379	0.635898	0.301443	0.00198538	0.00111893	0.00833488	0.00428063
Pf3D7_04_v3	PF3D7_0422800.1	mRNA	+	[1045326]	295	282	0.616582	0.410808	0.00072395	0.00020912	0.00466702	0.00189169
Pf3D7_04_v3	PF3D7_0422900.1	mRNA	+	[1047208, 1047201, 1045326]	76	68	0.561155	0.28812	0.0016971	0.00063624	0.00877058	0.0037658
Pf3D7_04_v3	PF3D7_0423000.1	mRNA	+	[1048809, 1048780]	55	45	0.520871	0.214343	0.0015296	0.00096379	0.00530754	0.0028978
Pf3D7_04_v3	PF3D7_0423100.1	mRNA	-	[]	0	0	0	0	0	0	0	0
Pf3D7_04_v3	PF3D7_0423200.1	mRNA	+	[1051242]	152	177	0.68502	0.51929	0.0024361	0.0012425	0.00862944	0.00471881
Pf3D7_04_v3	PF3D7_0423300.1	mRNA	-	[]	0	0	0	0	0	0	0	0
Pf3D7_04_v3	PF3D7_0423400.1	mRNA	+	[1056454]	0	0	0	0	0	0	0	0
Pf3D7_04_v3	PF3D7_0423500.1	mRNA	+	[1061155, 1061302]	110	79	0.510884	0.279795	0.00199289	0.00090248	0.00680545	0.00353735
Pf3D7_04_v3	PF3D7_0423600.1	mRNA	-	[1061596]	53	17	0.590297	0.228571	0.00178995	0.00076866	0.0061924	0.00243847
Pf3D7_04_v3	PF3D7_0423700.1	mRNA	-	[1070021]	1424	987	0.512339	0.33132	0.00320941	0.00134005	0.0109351	0.00467381
Pf3D7_04_v3	PF3D7_0423800.1	mRNA	+	[]	0	0	0	0	0	0	0	0
Pf3D7_04_v3	PF3D7_0423900.1	mRNA	-	[]	0	0	0	0	0	0	0	0
Pf3D7_04_v3	PF3D7_0424000.1	mRNA	+	[1082737, 1082430]	192	296	0.734234	0.437923	0.00090608	0.00069594	0.00401666	0.00269622
Pf3D7_04_v3	PF3D7_0424100.1	mRNA	-	[]	0	0	0	0	0	0	0	0
Pf3D7_04_v3	PF3D7_0424200.1	mRNA	-	[]	0	0	0	0	0	0	0	0
Pf3D7_04_v3	PF3D7_0424400.1	mRNA	+	[]	0	0	0	0	0	0	0	0
Pf3D7_04_v3	PF3D7_0424500.1	mRNA	+	[1112673, 1112750]	19	16	0.52803	0.195207	0.00234017	0.00130739	0.00923486	0.00459967
Pf3D7_04_v3	PF3D7_0424600.1	mRNA	-	[1112960, 1112977]	416	712	0.641839	0.384143	0.00213528	0.00117236	0.00902881	0.00482027
Pf3D7_04_v3	PF3D7_0424700.1	mRNA	+	[1123145, 1123134]	0	0	0	0	0	0	0	0
Pf3D7_04_v3	PF3D7_0424800.1	mRNA	+	[]	0	0	0	0	0	0	0	0
Pf3D7_04_v3	PF3D7_0424900.1	mRNA	+	[1129182]	0	0	0	0	0	0	0	0
Pf3D7_04_v3	PF3D7_0425100.1	mRNA	-	[]	0	0	0	0	0	0	0	0
Pf3D7_04_v3	PF3D7_0425200.1	mRNA	+	[]	0	0	0	0	0	0	0	0
Pf3D7_04_v3	PF3D7_0425400.1	mRNA	+	[]	0	0	0	0	0	0	0	0
Pf3D7_04_v3	PF3D7_0425500.1	mRNA	-	[]	0	0	0	0	0	0	0	0
Pf3D7_04_v3	PF3D7_0425700.1	mRNA	-	[]	0	0	0	0	0	0	0	0
Pf3D7_04_v3	PF3D7_0425800.1	mRNA	+	[]	0	0	0	0	0	0	0	0
Pf3D7_04_v3	PF3D7_0425900.1	mRNA	+	[]	0	0	0	0	0	0	0	0
Pf3D7_04_v3	PF3D7_0426000.1	mRNA	-	[]	0	0	0	0	0	0	0	0
Pf3D7_05_v3	PF3D7_0500100.1	mRNA	+	[]	0	0	0	0	0	0	0	0
Pf3D7_05_v3	PF3D7_0500400.1	mRNA	-	[]	0	0	0	0	0	0	0	0
Pf3D7_05_v3	PF3D7_0500500.1	mRNA	-	[]	0	0	0	0	0	0	0	0
Pf3D7_05_v3	PF3D7_0500800.1	mRNA	-	[42462]	88	22	0.605782	0.387179	0.00188204	0.00119091	0.0076459	0.00411458
Pf3D7_05_v3	PF3D7_0500900.1	mRNA	-	[50081]	0	0	0	0	0	0	0	0
Pf3D7_05_v3	PF3D7_0501000.1	mRNA	+	[57243, 57076]	3758	5281	0.549103	0.324551	0.00132416	0.00077895	0.00737301	0.0039831
Pf3D7_05_v3	PF3D7_0501100.2	mRNA	-	[57644, 57614]	164	236	0.673907	0.351802	0.00146036	0.00073011	0.00911568	0.00379993
Pf3D7_05_v3	PF3D7_0501100.1	mRNA	-	[57516, 57614, 57644]	164	236	0.669045	0.3462	0.00144057	0.00072197	0.00869295	0.00373542
Pf3D7_05_v3	PF3D7_0501200.1	mRNA	+	[65746, 65781, 66143]	4010	5166	0.683875	0.348885	0.00094004	0.00071352	0.0048705	0.0029917
Pf3D7_05_v3	PF3D7_0501300.1	mRNA	+	[70801, 70765]	51	66	0.639225	0.45356	0.00155231	0.00077	0.00750831	0.00395374
Pf3D7_05_v3	PF3D7_0501400.1	mRNA	+	[]	0	0	0	0	0	0	0	0
Pf3D7_05_v3	PF3D7_0501500.1	mRNA	-	[]	0	0	0	0	0	0	0	0
Pf3D7_05_v3	PF3D7_0501600.1	mRNA	-	[83624, 83831]	45	25	0.536034	0.442494	0.00194477	0.0011276	0.00781721	0.00495451
Pf3D7_05_v3	PF3D7_0501700.1	mRNA	-	[]	0	0	0	0	0	0	0	0
Pf3D7_05_v3	PF3D7_0501800.1	mRNA	+	[95171]	71	55	0.573721	0.296572	0.00169237	0.0008939	0.00521088	0.00240914
Pf3D7_05_v3	PF3D7_0501900.1	mRNA	-	[94867]	51	44	0.545048	0.229567	0.00196658	0.00106356	0.00603659	0.00306009
Pf3D7_05_v3	PF3D7_0502000.1	mRNA	+	[102129, 102117]	49	33	0.647959	0.36659	0.00119298	0.00077306	0.00443829	0.00249213
Pf3D7_05_v3	PF3D7_0502100.1	mRNA	-	[101477]	64	44	0.465309	0.346011	0.00150963	0.00093801	0.00493497	0.00300029
Pf3D7_05_v3	PF3D7_0502200.1	mRNA	+	[106654]	84	129	0.762174	0.566281	0.0015375	0.00068316	0.00626229	0.00325601
Pf3D7_05_v3	PF3D7_0502300.1	mRNA	-	[]	0	0	0	0	0	0	0	0
Pf3D7_05_v3	PF3D7_0502400.1	mRNA	-	[109705, 109761]	0	0	0	0	0	0	0	0
Pf3D7_05_v3	PF3D7_0502500.1	mRNA	+	[]	0	0	0	0	0	0	0	0
Pf3D7_05_v3	PF3D7_0502600.1	mRNA	-	[119996, 116190]	56	30	0.59969	0.475808	0.00134785	0.00080462	0.00466608	0.0027553
Pf3D7_05_v3	PF3D7_0502700.1	mRNA	-	[119996]	0	0	0	0	0	0	0	0
Pf3D7_05_v3	PF3D7_0502800.1	mRNA	+	[123216]	56	51	0.485993	0.333726	0.00171369	0.00079025	0.00572058	0.00286851
Pf3D7_05_v3	PF3D7_0502900.1	mRNA	-	[123080, 123120, 123141]	837	798	0.585125	0.283403	0.00097108	0.00068431	0.00865828	0.00484379
Pf3D7_05_v3	PF3D7_0503000.1	mRNA	+	[126665]	316	399	0.714225	0.461186	0.00110483	0.00061305	0.00515249	0.00291831
Pf3D7_05_v3	PF3D7_0503100.1	mRNA	-	[126636]	0	0	0	0	0	0	0	0
Pf3D7_05_v3	PF3D7_0503200.1	mRNA	+	[133716, 133662]	34	14	0.647122	0.40069	0.0011109	0.00090153	0.00380075	0.00255387
Pf3D7_05_v3	PF3D7_0503300.1	mRNA	-	[]	0	0	0	0	0	0	0	0
Pf3D7_05_v3	PF3D7_0503400.1	mRNA	+	[141886]	1304	1258	0.487194	0.267213	0.00139315	0.00078737	0.00565657	0.00308066
Pf3D7_05_v3	PF3D7_0503500.1	mRNA	-	[142583]	50	81	0.760582	0.406563	0.00136649	0.00088396	0.00504114	0.00271169
Pf3D7_05_v3	PF3D7_0503600.1	mRNA	-	[146071]	1554	2048	0.433258	0.241869	0.00045522	0.00021253	0.00097819	0.00049051
Pf3D7_05_v3	PF3D7_0503800.1	mRNA	-	[]	0	0	0	0	0	0	0	0
Pf3D7_05_v3	PF3D7_0503900.1	mRNA	-	[153702, 153470]	25	22	0.575606	0.241667	0.0015267	0.00095136	0.00484905	0.00275335
Pf3D7_05_v3	PF3D7_0504000.1	mRNA	+	[165400, 165281]	174	143	0.679353	0.414923	0.0013714	0.00077815	0.00526541	0.00278642
Pf3D7_05_v3	PF3D7_0504100.1	mRNA	-	[165242]	70	32	0.493528	0.253027	0.00145118	0.00065808	0.00629464	0.00281926
Pf3D7_05_v3	PF3D7_0504200.1	mRNA	+	[169731]	101	174	0.607166	0.356349	0.0011042	0.0007555	0.00421938	0.00266627
Pf3D7_05_v3	PF3D7_0504300.1	mRNA	-	[]	0	0	0	0	0	0	0	0
Pf3D7_05_v3	PF3D7_0504400.1	mRNA	+	[174896, 174611]	230	203	0.610701	0.320608	0.00148818	0.00077053	0.0066848	0.0027544
Pf3D7_05_v3	PF3D7_0504500.1	mRNA	+	[174896, 174611]	230	203	0.576467	0.262255	0.00229785	0.00088995	0.0134452	0.00513771
Pf3D7_05_v3	PF3D7_0504600.1	mRNA	+	[179016]	80	81	0.682708	0.495297	0.00192166	0.00106418	0.00642265	0.00358175
Pf3D7_05_v3	PF3D7_0504700.1	mRNA	+	[]	0	0	0	0	0	0	0	0
Pf3D7_05_v3	PF3D7_0504800.1	mRNA	-	[]	0	0	0	0	0	0	0	0
Pf3D7_05_v3	PF3D7_0504900.1	mRNA	+	[208796, 208924, 208943]	44	42	0.591281	0.251165	0.00219172	0.00085914	0.013011	0.00493609
Pf3D7_05_v3	PF3D7_0505000.1	mRNA	-	[208348]	56	36	0.572415	0.183131	0.00199735	0.00087411	0.00668987	0.00267594
Pf3D7_05_v3	PF3D7_0505100.1	mRNA	+	[229842, 229891, 229550]	61	29	0.567584	0.189821	0.00089026	0.0006489	0.00318009	0.00178225
Pf3D7_05_v3	PF3D7_0505200.1	mRNA	+	[232626, 232691, 232772]	155	125	0.717239	0.451579	0.00118745	0.00067075	0.00824663	0.0041673
Pf3D7_05_v3	PF3D7_0505300.1	mRNA	+	[235640, 235747]	154	123	0.654899	0.332054	0.00120196	0.00074836	0.00513878	0.00269908
Pf3D7_05_v3	PF3D7_0505400.1	mRNA	-	[235818]	216	186	0.474537	0.11436	0.0005092	0.00034763	0.00165259	0.00095695
Pf3D7_05_v3	PF3D7_0505500.1	mRNA	-	[239017, 239004]	216	186	0.62512	0.341458	0.00177958	0.00085093	0.0078277	0.00334903
Pf3D7_05_v3	PF3D7_0505600.1	mRNA	+	[247202]	47	35	0.670213	0.384615	0.00270509	0.0011366	0.00924636	0.00376433
Pf3D7_05_v3	PF3D7_0505700.1	mRNA	-	[247291, 247157]	65	57	0.522771	0.324141	0.00187469	0.00096279	0.00730587	0.00294294
Pf3D7_05_v3	PF3D7_0505800.1	mRNA	-	[251884]	3111	3127	0.832018	0.644606	0.0014219	0.00070243	0.00754322	0.00440592
Pf3D7_05_v3	PF3D7_0505900.1	mRNA	-	[253994, 253967]	291	280	0.712704	0.378346	0.00074701	0.00038722	0.00851121	0.00331075
Pf3D7_05_v3	PF3D7_0506000.1	mRNA	+	[]	0	0	0	0	0	0	0	0
Pf3D7_05_v3	PF3D7_0506100.1	mRNA	-	[257345, 256409]	151	156	0.645723	0.407808	0.00157726	0.00078811	0.00526917	0.00285822
Pf3D7_05_v3	PF3D7_0506200.1	mRNA	+	[261071]	62	46	0.635879	0.258133	0.00286092	0.00099858	0.0115888	0.00353288
Pf3D7_05_v3	PF3D7_0506300.1	mRNA	-	[]	0	0	0	0	0	0	0	0
Pf3D7_05_v3	PF3D7_0506400.1	mRNA	-	[]	0	0	0	0	0	0	0	0
Pf3D7_05_v3	PF3D7_0506500.1	mRNA	+	[278535]	0	0	0	0	0	0	0	0
Pf3D7_05_v3	PF3D7_0506700.1	mRNA	+	[283982]	37	21	0.575732	0.429802	0.00096614	0.00055785	0.00522944	0.00232306
Pf3D7_05_v3	PF3D7_0506800.1	mRNA	+	[288385, 284381, 283982, 288063]	92	61	0.509289	0.299729	0.00144091	0.00068845	0.00547749	0.0024777
Pf3D7_05_v3	PF3D7_0506900.1	mRNA	-	[288085]	35	68	0.684507	0.242678	0.00196259	0.00069107	0.00607923	0.00210555
Pf3D7_05_v3	PF3D7_0507000.1	mRNA	-	[294268, 292397, 292383]	2867	4071	0.602194	0.518895	0.00256246	0.00129735	0.0102998	0.00610219
Pf3D7_05_v3	PF3D7_0507100.1	mRNA	-	[294268]	2867	4071	0.600507	0.522744	0.0020942	0.00114006	0.00802129	0.00477698
Pf3D7_05_v3	PF3D7_0507200.1	mRNA	-	[297675]	0	0	0	0	0	0	0	0
Pf3D7_05_v3	PF3D7_0507300.1	mRNA	-	[]	0	0	0	0	0	0	0	0
Pf3D7_05_v3	PF3D7_0507400.1	mRNA	-	[]	0	0	0	0	0	0	0	0
Pf3D7_05_v3	PF3D7_0507500.1	mRNA	-	[]	0	0	0	0	0	0	0	0
Pf3D7_05_v3	PF3D7_0507600.1	mRNA	+	[315833, 315818]	79	91	0.512579	0.174907	0.0030431	0.00123912	0.0121893	0.00439699
Pf3D7_05_v3	PF3D7_0507700.1	mRNA	-	[]	0	0	0	0	0	0	0	0
Pf3D7_05_v3	PF3D7_0507800.1	mRNA	+	[327031]	194	155	0.548925	0.159517	0.00155198	0.00111252	0.00496045	0.00299946
Pf3D7_05_v3	PF3D7_0507900.1	mRNA	+	[328458, 328482]	150	100	0.615397	0.267772	0.00100893	0.00063996	0.0102806	0.00465619
Pf3D7_05_v3	PF3D7_0508000.1	mRNA	-	[328444, 328471]	0	0	0	0	0	0	0	0
Pf3D7_05_v3	PF3D7_0508100.1	mRNA	+	[337149]	0	0	0	0	0	0	0	0
Pf3D7_05_v3	PF3D7_0508200.1	mRNA	-	[337105]	74	76	0.538385	0.281471	0.00182662	0.00101076	0.00736702	0.003871
Pf3D7_05_v3	PF3D7_0508300.1	mRNA	+	[343969, 344180]	639	740	0.630541	0.401533	0.00094723	0.000666	0.00674051	0.00328254
Pf3D7_05_v3	PF3D7_0508400.1	mRNA	+	[347071]	21	52	0.571429	0.180038	0.00194814	0.00060255	0.00549432	0.00176494
Pf3D7_05_v3	PF3D7_0508500.1	mRNA	-	[346765, 346775]	0	0	0	0	0	0	0	0
Pf3D7_05_v3	PF3D7_0508600.1	mRNA	+	[]	0	0	0	0	0	0	0	0
Pf3D7_05_v3	PF3D7_0508700.1	mRNA	+	[363256, 363243, 363269]	44	25	0.469871	0.190256	0.00145164	0.00076533	0.00807501	0.00287184
Pf3D7_05_v3	PF3D7_0508800.1	mRNA	-	[362684]	0	0	0	0	0	0	0	0
Pf3D7_05_v3	PF3D7_0508900.1	mRNA	+	[]	0	0	0	0	0	0	0	0
Pf3D7_05_v3	PF3D7_0509000.1	mRNA	-	[376627]	430	575	0.641505	0.492516	0.00095078	0.0005676	0.00506023	0.00324618
Pf3D7_05_v3	PF3D7_0509100.1	mRNA	+	[]	0	0	0	0	0	0	0	0
Pf3D7_05_v3	PF3D7_0509200.1	mRNA	+	[]	0	0	0	0	0	0	0	0
Pf3D7_05_v3	PF3D7_0509300.1	mRNA	-	[389655, 388247]	148	100	0.61185	0.406453	0.00205934	0.00100947	0.00799242	0.00417983
Pf3D7_05_v3	PF3D7_0509400.1	mRNA	-	[389655]	148	90	0.572073	0.378444	0.00111366	0.00074525	0.00397651	0.00239518
Pf3D7_05_v3	PF3D7_0509500.1	mRNA	+	[402928, 402906]	50	103	0.718061	0.406047	0.00179567	0.00093216	0.0104376	0.00436675
Pf3D7_05_v3	PF3D7_0509600.1	mRNA	+	[402928, 406009, 402906, 405980]	245	313	0.612103	0.298626	0.00132225	0.00080141	0.00545377	0.00276099
Pf3D7_05_v3	PF3D7_0509700.1	mRNA	-	[405652]	0	0	0	0	0	0	0	0
Pf3D7_05_v3	PF3D7_0509800.1	mRNA	+	[]	0	0	0	0	0	0	0	0
Pf3D7_05_v3	PF3D7_0509900.1	mRNA	+	[417712, 417673]	36	15	0.513341	0.125122	0.00233089	0.00145264	0.00768476	0.00395564
Pf3D7_05_v3	PF3D7_0510000.1	mRNA	+	[421575]	0	0	0	0	0	0	0	0
Pf3D7_05_v3	PF3D7_0510100.1	mRNA	-	[]	0	0	0	0	0	0	0	0
Pf3D7_05_v3	PF3D7_0510200.1	mRNA	+	[439868, 439829]	167	170	0.650985	0.247787	0.00094136	0.00056636	0.00606258	0.00203293
Pf3D7_05_v3	PF3D7_0510300.1	mRNA	-	[440563]	0	0	0	0	0	0	0	0
Pf3D7_05_v3	PF3D7_0510400.1	mRNA	+	[445736, 445746, 445828]	85	82	0.486336	0.130416	0.00136469	0.00089864	0.00547518	0.00273619
Pf3D7_05_v3	PF3D7_0510500.1	mRNA	-	[445526]	122	94	0.594262	0.131834	0.00108702	0.0008077	0.00246945	0.00180086
Pf3D7_05_v3	PF3D7_0510700.1	mRNA	+	[]	0	0	0	0	0	0	0	0
Pf3D7_05_v3	PF3D7_0510800.1	mRNA	+	[]	0	0	0	0	0	0	0	0
Pf3D7_05_v3	PF3D7_0511000.1	mRNA	-	[467346]	794	1063	0.560442	0.292961	0.00174525	0.00104985	0.006014	0.00342381
Pf3D7_05_v3	PF3D7_0511100.1	mRNA	+	[470552]	0	0	0	0	0	0	0	0
Pf3D7_05_v3	PF3D7_0511200.1	mRNA	+	[470552, 474418]	142	90	0.519226	0.233722	0.00176361	0.00088718	0.00535688	0.00263013
Pf3D7_05_v3	PF3D7_0511300.1	mRNA	-	[474357]	44	16	0.816505	0.434375	0.00123237	0.00108768	0.00431249	0.00317523
Pf3D7_05_v3	PF3D7_0511400.1	mRNA	+	[]	0	0	0	0	0	0	0	0
Pf3D7_05_v3	PF3D7_0511500.1	mRNA	+	[517253]	100	28	0.6667	0.514077	0.00106475	0.00048209	0.00291148	0.00130887
Pf3D7_05_v3	PF3D7_0511600.1	mRNA	-	[]	0	0	0	0	0	0	0	0
Pf3D7_05_v3	PF3D7_0511700.1	mRNA	+	[520573, 520647]	93	70	0.694497	0.489919	0.00131323	0.0006073	0.00633586	0.00311957
Pf3D7_05_v3	PF3D7_0511800.1	mRNA	-	[520257, 520213, 520239]	1409	1528	0.586843	0.320645	0.00139774	0.00081373	0.00707588	0.00342087
Pf3D7_05_v3	PF3D7_0511900.1	mRNA	+	[]	0	0	0	0	0	0	0	0
Pf3D7_05_v3	PF3D7_0512000.1	mRNA	+	[528920, 528906]	803	616	0.625688	0.356374	0.00051273	0.00040596	0.00685559	0.00412853
Pf3D7_05_v3	PF3D7_0512100.1	mRNA	-	[528618, 528604]	160	129	0.571233	0.281107	0.00232525	0.00139177	0.0101893	0.00546419
Pf3D7_05_v3	PF3D7_0512200.1	mRNA	-	[529673]	160	129	0.619834	0.352797	0.00229564	0.00136622	0.00765818	0.00468251
Pf3D7_05_v3	PF3D7_0512300.1	mRNA	-	[533130]	28	30	0.602031	0.148452	0.00205223	0.00137767	0.00643806	0.00371507
Pf3D7_05_v3	PF3D7_0512400.1	mRNA	+	[]	0	0	0	0	0	0	0	0
Pf3D7_05_v3	PF3D7_0512500.1	mRNA	-	[539256]	30	28	0.551144	0.305556	0.00125027	0.00065127	0.00454097	0.00206837
Pf3D7_05_v3	PF3D7_0512600.1	mRNA	+	[]	0	0	0	0	0	0	0	0
Pf3D7_05_v3	PF3D7_0512700.1	mRNA	-	[546109]	258	189	0.66749	0.511366	0.00235781	0.00118362	0.00543821	0.00284422
Pf3D7_05_v3	PF3D7_0512800.1	mRNA	-	[]	0	0	0	0	0	0	0	0
Pf3D7_05_v3	PF3D7_0512900.1	mRNA	+	[]	0	0	0	0	0	0	0	0
Pf3D7_05_v3	PF3D7_0513000.1	mRNA	+	[556504]	100	103	0.494138	0.13599	0.00237377	0.00128575	0.00612722	0.00317376
Pf3D7_05_v3	PF3D7_0513100.1	mRNA	-	[]	0	0	0	0	0	0	0	0
Pf3D7_05_v3	PF3D7_0513200.1	mRNA	+	[568808, 568750]	59	47	0.696004	0.324375	0.0011169	0.0008807	0.00437301	0.00277914
Pf3D7_05_v3	PF3D7_0513300.1	mRNA	-	[568728]	15726	18259	0.58719	0.302745	0.00192749	0.00118057	0.00684023	0.00396166
Pf3D7_05_v3	PF3D7_0513400.1	mRNA	-	[]	0	0	0	0	0	0	0	0
Pf3D7_05_v3	PF3D7_0513500.1	mRNA	+	[574772, 574790]	94	101	0.677793	0.506103	0.00195775	0.00081726	0.00955356	0.00531355
Pf3D7_05_v3	PF3D7_0513600.1	mRNA	-	[]	0	0	0	0	0	0	0	0
Pf3D7_05_v3	PF3D7_0513700.1	mRNA	+	[581252, 584718]	19	21	0.623684	0.334694	0.00177556	0.00073205	0.0079226	0.00305492
Pf3D7_05_v3	PF3D7_0513800.1	mRNA	-	[]	0	0	0	0	0	0	0	0
Pf3D7_05_v3	PF3D7_0513900.1	mRNA	+	[588924]	123	77	0.68845	0.446056	0.00126965	0.00070564	0.00529473	0.00293136
Pf3D7_05_v3	PF3D7_0514000.1	mRNA	-	[590798, 590791]	18	14	0.648649	0.439796	0.0011488	0.00061426	0.00721279	0.0027174
Pf3D7_05_v3	PF3D7_0514100.1	mRNA	-	[590798, 590791]	0	0	0	0	0	0	0	0
Pf3D7_05_v3	PF3D7_0514200.1	mRNA	+	[599985, 599972, 599645]	51	32	0.565606	0.16869	0.00147042	0.00073246	0.00518854	0.00220841
Pf3D7_05_v3	PF3D7_0514300.1	mRNA	+	[599985, 599972, 603694]	60	38	0.458006	0.12783	0.00109392	0.00060985	0.00385339	0.00172617
Pf3D7_05_v3	PF3D7_0514500.1	mRNA	-	[]	0	0	0	0	0	0	0	0
Pf3D7_05_v3	PF3D7_0514600.1	mRNA	-	[606498]	327	415	0.607463	0.446132	0.00158775	0.0006986	0.00713312	0.003675
Pf3D7_05_v3	PF3D7_0514700.1	mRNA	+	[]	0	0	0	0	0	0	0	0
Pf3D7_05_v3	PF3D7_0514800.1	mRNA	-	[614792]	34	19	0.558877	0.425408	0.0016055	0.00072778	0.00814978	0.00413149
Pf3D7_05_v3	PF3D7_0514900.1	mRNA	+	[620289]	122	96	0.552195	0.262959	0.00249141	0.00087826	0.00958514	0.00263005
Pf3D7_05_v3	PF3D7_0515000.1	mRNA	-	[619936, 624186]	138	96	0.707172	0.535995	0.00223847	0.00123717	0.00703086	0.00383194
Pf3D7_05_v3	PF3D7_0515100.1	mRNA	-	[]	0	0	0	0	0	0	0	0
Pf3D7_05_v3	PF3D7_0515200.1	mRNA	+	[]	0	0	0	0	0	0	0	0
Pf3D7_05_v3	PF3D7_0515300.1	mRNA	+	[635703]	63	55	0.523151	0.30995	0.00209891	0.00127979	0.00758524	0.00516697
Pf3D7_05_v3	PF3D7_0515400.1	mRNA	+	[]	0	0	0	0	0	0	0	0
Pf3D7_05_v3	PF3D7_0515500.1	mRNA	-	[642511]	0	0	0	0	0	0	0	0
Pf3D7_05_v3	PF3D7_0515600.1	mRNA	+	[652368]	0	0	0	0	0	0	0	0
Pf3D7_05_v3	PF3D7_0515700.1	mRNA	-	[]	0	0	0	0	0	0	0	0
Pf3D7_05_v3	PF3D7_0515800.1	mRNA	-	[659267, 658070]	251	183	0.525691	0.255407	0.00266794	0.00137065	0.00873554	0.00448929
Pf3D7_05_v3	PF3D7_0515900.1	mRNA	-	[]	0	0	0	0	0	0	0	0
Pf3D7_05_v3	PF3D7_0516000.1	mRNA	+	[667228]	57	36	0.609717	0.323836	0.00148929	0.00093034	0.00508893	0.00265405
Pf3D7_05_v3	PF3D7_0516100.1	mRNA	+	[674993, 675133, 675023]	57	36	0.470165	0.190941	0.00094513	0.0004684	0.00375905	0.00159494
Pf3D7_05_v3	PF3D7_0516200.1	mRNA	-	[675241, 675702]	3535	3911	0.440071	0.237552	0.00162153	0.00082546	0.00771326	0.00396618
Pf3D7_05_v3	PF3D7_0516300.1	mRNA	+	[681434, 681443]	101	148	0.693786	0.391845	0.00085149	0.00073232	0.00515985	0.00294408
Pf3D7_05_v3	PF3D7_0516400.1	mRNA	-	[680960, 681049, 681093]	93	74	0.630376	0.214549	0.00135882	0.00079778	0.00642409	0.00267103
Pf3D7_05_v3	PF3D7_0516500.1	mRNA	+	[]	0	0	0	0	0	0	0	0
Pf3D7_05_v3	PF3D7_0516600.1	mRNA	-	[686146]	50	21	0.549984	0.365079	0.00188415	0.00067522	0.00707368	0.00233112
Pf3D7_05_v3	PF3D7_0516700.1	mRNA	+	[]	0	0	0	0	0	0	0	0
Pf3D7_05_v3	PF3D7_0516800.1	mRNA	-	[]	0	0	0	0	0	0	0	0
Pf3D7_05_v3	PF3D7_0516900.1	mRNA	-	[711972]	4239	6288	0.517589	0.137434	0.00297401	0.00143059	0.00841916	0.00403556
Pf3D7_05_v3	PF3D7_0517000.1	mRNA	-	[717536, 717550]	0	0	0	0	0	0	0	0
Pf3D7_05_v3	PF3D7_0517100.1	mRNA	-	[717536, 718043, 717550]	56	42	0.651886	0.27157	0.00137723	0.00085278	0.0051101	0.002621
Pf3D7_05_v3	PF3D7_0517200.1	mRNA	-	[722619]	0	0	0	0	0	0	0	0
Pf3D7_05_v3	PF3D7_0517300.1	mRNA	-	[724033]	766	428	0.588427	0.325574	0.00176023	0.00110899	0.00509846	0.00314455
Pf3D7_05_v3	PF3D7_0517400.1	mRNA	+	[735526, 735543]	328	278	0.692192	0.298204	0.00077642	0.00064925	0.0050131	0.00249628
Pf3D7_05_v3	PF3D7_0517500.1	mRNA	-	[]	0	0	0	0	0	0	0	0
Pf3D7_05_v3	PF3D7_0517600.1	mRNA	-	[]	0	0	0	0	0	0	0	0
Pf3D7_05_v3	PF3D7_0517700.1	mRNA	+	[745573, 745559]	699	857	0.736544	0.498881	0.00075957	0.00068309	0.00412416	0.00281032
Pf3D7_05_v3	PF3D7_0517800.1	mRNA	-	[]	0	0	0	0	0	0	0	0
Pf3D7_05_v3	PF3D7_0517900.1	mRNA	-	[747418]	0	0	0	0	0	0	0	0
Pf3D7_05_v3	PF3D7_0518000.1	mRNA	+	[752863]	110	80	0.474393	0.116667	0.00191526	0.00067702	0.00758148	0.00260316
Pf3D7_05_v3	PF3D7_0518100.1	mRNA	+	[758016, 757969]	108	75	0.47253	0.151444	0.00149237	0.00073989	0.00461088	0.00200654
Pf3D7_05_v3	PF3D7_0518200.1	mRNA	-	[758257, 757932]	1479	1517	0.580068	0.32418	0.00015695	0.00033071	0.00062336	0.00129191
Pf3D7_05_v3	PF3D7_0518300.1	mRNA	-	[759442, 759643]	1479	1517	0.653229	0.493012	0.00094194	0.00058221	0.00576346	0.00381818
Pf3D7_05_v3	PF3D7_0518400.1	mRNA	-	[]	0	0	0	0	0	0	0	0
Pf3D7_05_v3	PF3D7_0518500.1	mRNA	-	[763199]	73	58	0.513699	0.297944	0.00117512	0.00076554	0.00405159	0.00220186
Pf3D7_05_v3	PF3D7_0518600.1	mRNA	+	[773637]	33	21	0.732543	0.428181	0.00185832	0.00104332	0.00642238	0.00314535
Pf3D7_05_v3	PF3D7_0518700.1	mRNA	-	[]	0	0	0	0	0	0	0	0
Pf3D7_05_v3	PF3D7_0518800.1	mRNA	-	[]	0	0	0	0	0	0	0	0
Pf3D7_05_v3	PF3D7_0518900.1	mRNA	-	[]	0	0	0	0	0	0	0	0
Pf3D7_05_v3	PF3D7_0519000.1	mRNA	+	[789914, 789787, 790005, 789798]	133	83	0.58736	0.243077	0.0008897	0.00082787	0.00429229	0.00286961
Pf3D7_05_v3	PF3D7_0519100.1	mRNA	+	[791053]	138	101	0.605621	0.478888	0.00182654	0.00090146	0.005742	0.00316331
Pf3D7_05_v3	PF3D7_0519200.1	mRNA	-	[791058, 791138]	2045	2389	0.710321	0.409251	0.00142389	0.00077818	0.00865955	0.00484607
Pf3D7_05_v3	PF3D7_0519300.1	mRNA	+	[797764]	108	75	0.802658	0.619174	0.00208367	0.00089299	0.00703082	0.00298939
Pf3D7_05_v3	PF3D7_0519400.1	mRNA	-	[797779]	1943	2219	0.514531	0.335149	0.00091986	0.00064826	0.00414398	0.00282881
Pf3D7_05_v3	PF3D7_0519500.1	mRNA	-	[]	0	0	0	0	0	0	0	0
Pf3D7_05_v3	PF3D7_0519600.1	mRNA	+	[815063]	82	81	0.618182	0.298243	0.00096312	0.00079035	0.00299328	0.00213883
Pf3D7_05_v3	PF3D7_0519700.1	mRNA	+	[819760, 819770]	376	602	0.769063	0.510299	0.00227058	0.00091463	0.0140412	0.00690426
Pf3D7_05_v3	PF3D7_0519800.1	mRNA	-	[820061]	162	120	0.660919	0.291619	0.00173395	0.00089053	0.00580429	0.00257393
Pf3D7_05_v3	PF3D7_0519900.1	mRNA	-	[825314]	61	42	0.556175	0.188889	0.00158661	0.00074613	0.00459132	0.00201159
Pf3D7_05_v3	PF3D7_0520000.1	mRNA	+	[830167]	1858	2802	0.455255	0.252914	0.00190648	0.00123073	0.00736534	0.00453491
Pf3D7_05_v3	PF3D7_0520100.1	mRNA	+	[835044, 834807]	178	171	0.673412	0.330869	0.00139677	0.00071506	0.00596287	0.0027606
Pf3D7_05_v3	PF3D7_0520200.1	mRNA	-	[]	0	0	0	0	0	0	0	0
Pf3D7_05_v3	PF3D7_0520300.1	mRNA	+	[839421]	103	124	0.62697	0.408289	0.00139693	0.00064896	0.00644221	0.00347103
Pf3D7_05_v3	PF3D7_0520400.1	mRNA	-	[839404]	85	168	0.755203	0.447954	0.00101638	0.00054716	0.0034994	0.00181827
Pf3D7_05_v3	PF3D7_0520500.1	mRNA	-	[841437, 841447]	329	440	0.58526	0.338128	0.0007759	0.00072129	0.00343498	0.00281816
Pf3D7_05_v3	PF3D7_0520600.1	mRNA	-	[843072, 843031]	329	440	0.64072	0.392933	0.00088255	0.00053262	0.00647875	0.00382563
Pf3D7_05_v3	PF3D7_0520700.1	mRNA	-	[]	0	0	0	0	0	0	0	0
Pf3D7_05_v3	PF3D7_0520800.1	mRNA	-	[]	0	0	0	0	0	0	0	0
Pf3D7_05_v3	PF3D7_0520900.1	mRNA	+	[859295]	2234	2623	0.73046	0.605841	0.00112336	0.00074917	0.0056051	0.00355456
Pf3D7_05_v3	PF3D7_0521000.1	mRNA	-	[]	0	0	0	0	0	0	0	0
Pf3D7_05_v3	PF3D7_0521100.1	mRNA	-	[]	0	0	0	0	0	0	0	0
Pf3D7_05_v3	PF3D7_0521200.1	mRNA	+	[]	0	0	0	0	0	0	0	0
Pf3D7_05_v3	PF3D7_0521300.1	mRNA	-	[869805, 869758]	58	98	0.539848	0.569912	0.00240681	0.00156765	0.00824489	0.00489688
Pf3D7_05_v3	PF3D7_0521400.1	mRNA	-	[875524]	58	98	0.45998	0.122213	0.00183138	0.00149186	0.00696191	0.00422073
Pf3D7_05_v3	PF3D7_0521500.1	mRNA	+	[879902]	66	83	0.496241	0.240716	0.0013125	0.00098598	0.0041674	0.0028844
Pf3D7_05_v3	PF3D7_0521600.1	mRNA	-	[879935]	41	37	0.457831	0.306667	0.00169859	0.00089393	0.00487179	0.00264836
Pf3D7_05_v3	PF3D7_0521700.1	mRNA	+	[885603]	86	68	0.515375	0.180227	0.00207339	0.00071131	0.0069013	0.00203388
Pf3D7_05_v3	PF3D7_0521800.1	mRNA	+	[]	0	0	0	0	0	0	0	0
Pf3D7_05_v3	PF3D7_0521900.1	mRNA	+	[]	0	0	0	0	0	0	0	0
Pf3D7_05_v3	PF3D7_0522000.1	mRNA	+	[897159]	75	73	0.491632	0.218615	0.00162666	0.00070652	0.00647329	0.00274169
Pf3D7_05_v3	PF3D7_0522100.1	mRNA	-	[]	0	0	0	0	0	0	0	0
Pf3D7_05_v3	PF3D7_0522200.1	mRNA	+	[902410]	80	77	0.555398	0.435919	0.00097226	0.0006595	0.00521971	0.00362753
Pf3D7_05_v3	PF3D7_0522300.1	mRNA	-	[]	0	0	0	0	0	0	0	0
Pf3D7_05_v3	PF3D7_0522400.1	mRNA	+	[]	0	0	0	0	0	0	0	0
Pf3D7_05_v3	PF3D7_0522500.1	mRNA	+	[938440]	69	64	0.686135	0.575848	0.00244794	0.00102167	0.0121126	0.00624439
Pf3D7_05_v3	PF3D7_0522600.1	mRNA	+	[]	0	0	0	0	0	0	0	0
Pf3D7_05_v3	PF3D7_0522700.1	mRNA	+	[]	0	0	0	0	0	0	0	0
Pf3D7_05_v3	PF3D7_0522800.1	mRNA	-	[943816, 943994]	202	226	0.596936	0.324406	0.00132274	0.00077062	0.00602563	0.00360956
Pf3D7_05_v3	PF3D7_0522900.1	mRNA	+	[]	0	0	0	0	0	0	0	0
Pf3D7_05_v3	PF3D7_0523000.1	mRNA	+	[962852]	437	427	0.677221	0.267116	0.00205923	0.0009066	0.00557635	0.00235047
Pf3D7_05_v3	PF3D7_0523100.1	mRNA	-	[962534]	162	248	0.662024	0.40236	0.00176727	0.00091546	0.00501005	0.002671
Pf3D7_05_v3	PF3D7_0523200.1	mRNA	+	[]	0	0	0	0	0	0	0	0
Pf3D7_05_v3	PF3D7_0523300.1	mRNA	-	[969933, 969606]	310	197	0.526536	0.237174	0.00157443	0.00083095	0.00712749	0.00348273
Pf3D7_05_v3	PF3D7_0523400.1	mRNA	+	[976178, 976500]	236	250	0.55387	0.213131	0.00269651	0.00115816	0.0113474	0.00433559
Pf3D7_05_v3	PF3D7_0523500.1	mRNA	-	[976560, 976865]	0	0	0	0	0	0	0	0
Pf3D7_05_v3	PF3D7_0523600.1	mRNA	+	[980338, 980326]	93	121	0.563402	0.357339	0.00204114	0.00083337	0.0106537	0.00460114
Pf3D7_05_v3	PF3D7_0523700.1	mRNA	-	[]	0	0	0	0	0	0	0	0
Pf3D7_05_v3	PF3D7_0523800.1	mRNA	+	[992206, 992527]	61	32	0.498267	0.162393	0.00213261	0.0007376	0.0103923	0.00261462
Pf3D7_05_v3	PF3D7_0523900.1	mRNA	-	[992448, 992569]	41	70	0.483805	0.231228	0.00176373	0.00067853	0.00884719	0.00382659
Pf3D7_05_v3	PF3D7_0524000.1	mRNA	+	[1002978]	566	565	0.635877	0.29366	0.00164034	0.00096293	0.0070293	0.00359612
Pf3D7_05_v3	PF3D7_0524100.1	mRNA	+	[1008491, 1002978, 1003067, 1008430]	566	565	0.629136	0.3135	0.00182676	0.00097679	0.00852199	0.00413407
Pf3D7_05_v3	PF3D7_0524200.1	mRNA	-	[1008352, 1008315]	15	24	0.583127	0.220588	0.0011983	0.0008284	0.00726459	0.00338334
Pf3D7_05_v3	PF3D7_0524300.1	mRNA	-	[1012806, 1010447]	417	505	0.66306	0.46973	0.00085664	0.00055292	0.00291573	0.00212075
Pf3D7_05_v3	PF3D7_0524400.1	mRNA	-	[1012947, 1012806]	417	505	0.66367	0.481431	0.00163943	0.00092834	0.00832436	0.00507323
Pf3D7_05_v3	PF3D7_0524500.1	mRNA	+	[1017226]	67	101	0.812626	0.547416	0.00111059	0.00068188	0.00501358	0.00319277
Pf3D7_05_v3	PF3D7_0524600.1	mRNA	+	[1019002]	77	101	0.709304	0.549508	0.00131904	0.00065581	0.00476557	0.00254862
Pf3D7_05_v3	PF3D7_0524700.1	mRNA	-	[]	0	0	0	0	0	0	0	0
Pf3D7_05_v3	PF3D7_0524800.1	mRNA	-	[]	0	0	0	0	0	0	0	0
Pf3D7_05_v3	PF3D7_0524900.1	mRNA	+	[1030776]	91	69	0.549451	0.298876	0.0013267	0.000787	0.00430427	0.0021801
Pf3D7_05_v3	PF3D7_0525000.1	mRNA	+	[1039363]	359	248	0.573185	0.182608	0.00276684	0.00119245	0.00935562	0.00359984
Pf3D7_05_v3	PF3D7_0525100.1	mRNA	+	[]	0	0	0	0	0	0	0	0
Pf3D7_05_v3	PF3D7_0525200.1	mRNA	+	[1051405, 1044629]	846	789	0.534394	0.217591	0.00230504	0.00104259	0.00824759	0.00345073
Pf3D7_05_v3	PF3D7_0525300.1	mRNA	-	[1052018]	0	0	0	0	0	0	0	0
Pf3D7_05_v3	PF3D7_0525400.1	mRNA	+	[1059236]	100	76	0.668788	0.381306	0.00146791	0.00107364	0.0078696	0.00452514
Pf3D7_05_v3	PF3D7_0525500.1	mRNA	-	[1059553, 1059540]	135	103	0.618434	0.322418	0.00141167	0.00083749	0.00410041	0.00222336
Pf3D7_05_v3	PF3D7_0525600.1	mRNA	-	[]	0	0	0	0	0	0	0	0
Pf3D7_05_v3	PF3D7_0525700.1	mRNA	+	[1070130, 1070142]	142	122	0.551812	0.295463	0.00141501	0.00082094	0.00841569	0.00403581
Pf3D7_05_v3	PF3D7_0525800.1	mRNA	+	[]	0	0	0	0	0	0	0	0
Pf3D7_05_v3	PF3D7_0525900.1	mRNA	+	[]	0	0	0	0	0	0	0	0
Pf3D7_05_v3	PF3D7_0526000.1	mRNA	-	[1075693]	56	38	0.568122	0.327706	0.00120166	0.00070696	0.00400633	0.00217245
Pf3D7_05_v3	PF3D7_0526100.1	mRNA	+	[1081224, 1081250]	94	81	0.591338	0.326063	0.00126806	0.00077314	0.00545711	0.00318884
Pf3D7_05_v3	PF3D7_0526200.1	mRNA	-	[1081001]	116	121	0.555794	0.179502	0.00153407	0.00087262	0.00424169	0.00255813
Pf3D7_05_v3	PF3D7_0526200.2	mRNA	-	[1081001]	116	121	0.555794	0.179502	0.00153407	0.00087262	0.00424169	0.00255813
Pf3D7_05_v3	PF3D7_0526300.1	mRNA	-	[1085143]	124	127	0.647002	0.34261	0.00150413	0.00086317	0.0047972	0.00267736
Pf3D7_05_v3	PF3D7_0526400.1	mRNA	+	[1089805, 1089783]	83	88	0.700686	0.344203	0.00130453	0.00086888	0.0097852	0.00519729
Pf3D7_05_v3	PF3D7_0526500.1	mRNA	+	[1095467]	88	72	0.662347	0.538679	0.00133682	0.00088554	0.00567972	0.00330306
Pf3D7_05_v3	PF3D7_0526600.1	mRNA	+	[1116162]	33	18	0.530303	0.222222	0.00118293	0.00083357	0.00350352	0.00207139
Pf3D7_05_v3	PF3D7_0526700.1	mRNA	-	[1119793, 1116826, 1116949, 1117082]	434	302	0.509855	0.189148	0.00164769	0.00070737	0.00531133	0.00219457
Pf3D7_05_v3	PF3D7_0526800.1	mRNA	-	[1120434, 1119793, 1120354, 1120381]	444	317	0.576867	0.289158	0.00112418	0.00080721	0.00630715	0.00352491
Pf3D7_05_v3	PF3D7_0526900.1	mRNA	+	[1124896, 1124857]	458	681	0.715284	0.425316	0.00171413	0.00093442	0.013927	0.00748172
Pf3D7_05_v3	PF3D7_0527000.1	mRNA	-	[1124947, 1124909]	590	429	0.558261	0.267761	0.00123743	0.00081594	0.00565152	0.00279787
Pf3D7_05_v3	PF3D7_0527100.1	mRNA	-	[1129682]	1204	1491	0.84988	0.738644	0.00079842	0.00058506	0.00593829	0.00464914
Pf3D7_05_v3	PF3D7_0527200.1	mRNA	-	[1132623]	381	408	0.525818	0.195377	0.00204473	0.00088449	0.00683112	0.00255269
Pf3D7_05_v3	PF3D7_0527300.1	mRNA	-	[1135633, 1135626, 1135693]	114	247	0.49445	0.246427	0.00107357	0.00061898	0.00591004	0.0031184
Pf3D7_05_v3	PF3D7_0527400.1	mRNA	+	[1141547]	186	229	0.71317	0.476354	0.00291811	0.00092727	0.0101855	0.00379868
Pf3D7_05_v3	PF3D7_0527500.1	mRNA	+	[1145651, 1145724]	1377	1871	0.618588	0.344067	0.00166315	0.00085275	0.00787749	0.00360622
Pf3D7_05_v3	PF3D7_0527600.1	mRNA	-	[1145493]	218	173	0.519759	0.158811	0.00181518	0.00073447	0.0071795	0.00282542
Pf3D7_05_v3	PF3D7_0527900.1	mRNA	+	[1155906]	129	167	0.709445	0.523924	0.00095461	0.0008226	0.00346473	0.00263843
Pf3D7_05_v3	PF3D7_0528000.1	mRNA	-	[1155965]	322	351	0.618012	0.41963	0.00244862	0.00131956	0.00874355	0.00469177
Pf3D7_05_v3	PF3D7_0528100.1	mRNA	-	[1157410]	176	149	0.550468	0.298152	0.00126058	0.00058055	0.00621761	0.00257765
Pf3D7_05_v3	PF3D7_0528200.1	mRNA	-	[1162844, 1163031]	606	957	0.599385	0.223792	0.00279581	0.00130248	0.00952524	0.00406996
Pf3D7_05_v3	PF3D7_0528300.1	mRNA	-	[]	0	0	0	0	0	0	0	0
Pf3D7_05_v3	PF3D7_0528400.1	mRNA	+	[]	0	0	0	0	0	0	0	0
Pf3D7_05_v3	PF3D7_0528500.1	mRNA	+	[1177059, 1177076]	26	14	0.540501	0.379642	0.00102856	0.0007278	0.00750642	0.00422599
Pf3D7_05_v3	PF3D7_0528600.1	mRNA	-	[1176593, 1176391]	314	187	0.569949	0.378358	0.00139094	0.00080036	0.00589294	0.00350031
Pf3D7_05_v3	PF3D7_0528700.1	mRNA	-	[]	0	0	0	0	0	0	0	0
Pf3D7_05_v3	PF3D7_0528800.1	mRNA	-	[1180086]	54	39	0.664884	0.477786	0.0026147	0.00143516	0.00887225	0.0051572
Pf3D7_05_v3	PF3D7_0528900.1	mRNA	-	[1186232, 1185561, 1185596, 1186206]	236	152	0.567298	0.290427	0.00230052	0.00104336	0.0125918	0.0046846
Pf3D7_05_v3	PF3D7_0529000.1	mRNA	-	[1186232, 1186206]	256	160	0.549626	0.305418	0.00127468	0.00072147	0.00656081	0.00288251
Pf3D7_05_v3	PF3D7_0529100.1	mRNA	-	[]	0	0	0	0	0	0	0	0
Pf3D7_05_v3	PF3D7_0529200.1	mRNA	+	[1195611]	73	72	0.625372	0.363675	0.00078612	0.00065454	0.00414623	0.0027989
Pf3D7_05_v3	PF3D7_0529300.1	mRNA	+	[1197738, 1198138]	73	72	0.526463	0.307845	0.0006547	0.00032649	0.00313165	0.0014203
Pf3D7_05_v3	PF3D7_0529400.1	mRNA	+	[1205650, 1205804]	97	77	0.657812	0.438648	0.00141296	0.00078689	0.00568832	0.00305677
Pf3D7_05_v3	PF3D7_0529400.2	mRNA	+	[1205650, 1205804]	97	77	0.657812	0.438648	0.00141296	0.00078689	0.00568832	0.00305677
Pf3D7_05_v3	PF3D7_0529500.1	mRNA	+	[1208157]	219	197	0.493419	0.323989	0.00124237	0.0004953	0.00658271	0.00300125
Pf3D7_05_v3	PF3D7_0529700.1	mRNA	-	[1208764]	37	37	0.644314	0.229938	0.00114103	0.00068713	0.00389165	0.00192796
Pf3D7_05_v3	PF3D7_0529800.1	mRNA	+	[1219880, 1219965]	0	0	0	0	0	0	0	0
Pf3D7_05_v3	PF3D7_0529900.1	mRNA	-	[1219732, 1219559]	305	431	0.481982	0.0930109	0.00296872	0.00100168	0.00844857	0.00292113
Pf3D7_05_v3	PF3D7_0530000.1	mRNA	-	[1224208, 1223834, 1224292]	190	234	0.675734	0.403628	0.00304094	0.00143142	0.0114897	0.00553069
Pf3D7_05_v3	PF3D7_0530100.1	mRNA	+	[1228017]	50	79	0.440894	0.423505	0.00091945	0.00064099	0.00338855	0.00252432
Pf3D7_05_v3	PF3D7_0530200.1	mRNA	-	[1228584, 1228784]	249	348	0.488547	0.188886	0.00244354	0.00089002	0.0118121	0.00362164
Pf3D7_05_v3	PF3D7_0530300.1	mRNA	+	[]	0	0	0	0	0	0	0	0
Pf3D7_05_v3	PF3D7_0530400.1	mRNA	-	[1238148, 1238140]	19	16	0.643773	0.332201	0.00088784	0.0009973	0.00389486	0.00375248
Pf3D7_05_v3	PF3D7_0530500.1	mRNA	+	[]	0	0	0	0	0	0	0	0
Pf3D7_05_v3	PF3D7_0530600.1	mRNA	-	[1247810, 1248291]	23	26	0.519473	0.334073	0.00122424	0.00077517	0.00450654	0.00265691
Pf3D7_05_v3	PF3D7_0530700.1	mRNA	+	[1255183]	45	39	0.560802	0.0678138	0.00176835	0.00096299	0.00470339	0.00247671
Pf3D7_05_v3	PF3D7_0530750.1	mRNA	-	[]	0	0	0	0	0	0	0	0
Pf3D7_05_v3	PF3D7_0530800.1	mRNA	+	[1257521, 1257455, 1255183]	49	47	0.633756	0.261309	0.00107224	0.00047608	0.00635905	0.0028302
Pf3D7_05_v3	PF3D7_0530900.1	mRNA	-	[]	0	0	0	0	0	0	0	0
Pf3D7_05_v3	PF3D7_0531000.1	mRNA	+	[1269971]	56	76	0.532168	0.204323	0.00327466	0.00102397	0.0113356	0.00303517
Pf3D7_05_v3	PF3D7_0531100.1	mRNA	-	[1278817, 1278804]	27	24	0.738384	0.314869	0.00300132	0.00129035	0.0162331	0.00547466
Pf3D7_05_v3	PF3D7_0531200.1	mRNA	-	[1278817, 1278804]	27	24	0.738384	0.314869	0.0026242	0.00123369	0.0146497	0.00568931
Pf3D7_05_v3	PF3D7_0531300.1	mRNA	+	[]	0	0	0	0	0	0	0	0
Pf3D7_05_v3	PF3D7_0531400.1	mRNA	-	[1282425]	29	35	0.5	0.300939	0.00155933	0.00079602	0.00556065	0.00257933
Pf3D7_05_v3	PF3D7_0532100.1	mRNA	+	[1302490, 1302522]	26104	35274	0.809216	0.570942	0.00147162	0.00081354	0.00878825	0.00531893
Pf3D7_05_v3	PF3D7_0532200.1	mRNA	-	[]	0	0	0	0	0	0	0	0
Pf3D7_05_v3	PF3D7_0532300.1	mRNA	+	[1310728, 1310215]	373	552	0.524127	0.31987	0.00103688	0.00067214	0.00376903	0.0022584
Pf3D7_05_v3	PF3D7_0532400.1	mRNA	+	[1314940, 1315132, 1315311]	511	482	0.529025	0.26316	0.00111731	0.00080864	0.00376299	0.00241332
Pf3D7_05_v3	PF3D7_0532500.1	mRNA	+	[1317316, 1317333]	81	69	0.605827	0.377751	0.00265178	0.00092415	0.0122725	0.00533266
Pf3D7_05_v3	PF3D7_0532600.1	mRNA	-	[1318059]	215	286	0.628445	0.418746	0.00272424	0.00125397	0.00895135	0.00445822
Pf3D7_05_v3	PF3D7_0532900.1	mRNA	+	[]	0	0	0	0	0	0	0	0
Pf3D7_06_v3	PF3D7_0600200.1	mRNA	+	[]	0	0	0	0	0	0	0	0
Pf3D7_06_v3	PF3D7_0600300.1	mRNA	-	[]	0	0	0	0	0	0	0	0
Pf3D7_06_v3	PF3D7_0600400.1	mRNA	-	[]	0	0	0	0	0	0	0	0
Pf3D7_06_v3	PF3D7_0600500.1	mRNA	+	[]	0	0	0	0	0	0	0	0
Pf3D7_06_v3	PF3D7_0600600.1	mRNA	-	[]	0	0	0	0	0	0	0	0
Pf3D7_06_v3	PF3D7_0600700.1	mRNA	-	[]	0	0	0	0	0	0	0	0
Pf3D7_06_v3	PF3D7_0601000.1	mRNA	-	[]	0	0	0	0	0	0	0	0
Pf3D7_06_v3	PF3D7_0601100.1	mRNA	+	[]	0	0	0	0	0	0	0	0
Pf3D7_06_v3	PF3D7_0601200.1	mRNA	+	[48406]	0	0	0	0	0	0	0	0
Pf3D7_06_v3	PF3D7_0601300.1	mRNA	-	[]	0	0	0	0	0	0	0	0
Pf3D7_06_v3	PF3D7_0601500.1	mRNA	-	[]	0	0	0	0	0	0	0	0
Pf3D7_06_v3	PF3D7_0601600.1	mRNA	-	[]	0	0	0	0	0	0	0	0
Pf3D7_06_v3	PF3D7_0601900.1	mRNA	+	[79459, 79541, 79446]	859	799	0.62039	0.335806	0.00119945	0.00067788	0.00905429	0.00482141
Pf3D7_06_v3	PF3D7_0602000.1	mRNA	-	[81394]	0	0	0	0	0	0	0	0
Pf3D7_06_v3	PF3D7_0602100.1	mRNA	+	[97062]	0	0	0	0	0	0	0	0
Pf3D7_06_v3	PF3D7_0602200.1	mRNA	+	[99762, 99331, 99708]	235	253	0.531739	0.338252	0.00128205	0.00071967	0.00511947	0.00301375
Pf3D7_06_v3	PF3D7_0602300.1	mRNA	+	[101040, 99762]	234	253	0.454781	0.181825	0.00128114	0.00070683	0.00448703	0.00218659
Pf3D7_06_v3	PF3D7_0602400.1	mRNA	-	[]	0	0	0	0	0	0	0	0
Pf3D7_06_v3	PF3D7_0602500.1	mRNA	+	[107575]	147	135	0.530956	0.284647	0.00154788	0.00085712	0.00430573	0.00228613
Pf3D7_06_v3	PF3D7_0602600.1	mRNA	-	[106757]	123	111	0.448621	0.173484	0.00121135	0.00079187	0.00463618	0.00254672
Pf3D7_06_v3	PF3D7_0602700.1	mRNA	-	[]	0	0	0	0	0	0	0	0
Pf3D7_06_v3	PF3D7_0602800.1	mRNA	+	[118197]	14	12	0.62069	0.6125	0.00170867	0.00096154	0.00468717	0.00279857
Pf3D7_06_v3	PF3D7_0602900.1	mRNA	-	[]	0	0	0	0	0	0	0	0
Pf3D7_06_v3	PF3D7_0603000.1	mRNA	+	[124786, 124699]	80	62	0.707606	0.425466	0.00155313	0.00105263	0.00480108	0.00299556
Pf3D7_06_v3	PF3D7_0603100.1	mRNA	-	[124827]	76	65	0.773315	0.526004	0.00216466	0.00095229	0.00999633	0.00384664
Pf3D7_06_v3	PF3D7_0603200.1	mRNA	+	[130331]	378	267	0.854751	0.702209	0.00081788	0.00072076	0.00407983	0.00290267
Pf3D7_06_v3	PF3D7_0603300.1	mRNA	-	[130073, 130090, 132526, 132506]	329	321	0.579966	0.3006	0.00171767	0.00092892	0.00910304	0.00357369
Pf3D7_06_v3	PF3D7_0603400.1	mRNA	-	[132506, 132526]	57	38	0.600843	0.345045	0.00200615	0.00086075	0.00961548	0.00443234
Pf3D7_06_v3	PF3D7_0603500.1	mRNA	+	[140962, 140943]	126	109	0.662744	0.382642	0.00166748	0.00088547	0.00786435	0.00397568
Pf3D7_06_v3	PF3D7_0603600.1	mRNA	-	[140990]	0	0	0	0	0	0	0	0
Pf3D7_06_v3	PF3D7_0603700.1	mRNA	+	[]	0	0	0	0	0	0	0	0
Pf3D7_06_v3	PF3D7_0603800.1	mRNA	-	[]	0	0	0	0	0	0	0	0
Pf3D7_06_v3	PF3D7_0603900.1	mRNA	-	[]	0	0	0	0	0	0	0	0
Pf3D7_06_v3	PF3D7_0604000.1	mRNA	-	[163263, 163223]	0	0	0	0	0	0	0	0
Pf3D7_06_v3	PF3D7_0604100.1	mRNA	-	[170905, 170923]	0	0	0	0	0	0	0	0
Pf3D7_06_v3	PF3D7_0604200.1	mRNA	+	[]	0	0	0	0	0	0	0	0
Pf3D7_06_v3	PF3D7_0604300.1	mRNA	+	[184968, 184986]	134	98	0.796594	0.451031	0.00201869	0.00084683	0.0124199	0.00544154
Pf3D7_06_v3	PF3D7_0604400.1	mRNA	+	[184968, 184986]	134	98	0.796594	0.451031	0.00260814	0.00079652	0.0184189	0.00770971
Pf3D7_06_v3	PF3D7_0604500.1	mRNA	+	[198446]	71	47	0.739345	0.25299	0.00165693	0.00086202	0.00598537	0.00260145
Pf3D7_06_v3	PF3D7_0604600.1	mRNA	+	[204658, 204628]	71	47	0.566861	0.391579	0.00057753	0.00052456	0.00309397	0.00209081
Pf3D7_06_v3	PF3D7_0604700.1	mRNA	-	[]	0	0	0	0	0	0	0	0
Pf3D7_06_v3	PF3D7_0604800.1	mRNA	-	[]	0	0	0	0	0	0	0	0
Pf3D7_06_v3	PF3D7_0604900.1	mRNA	-	[212121]	107	112	0.523527	0.407943	0.0014	0.00076467	0.00703534	0.00416077
Pf3D7_06_v3	PF3D7_0605000.1	mRNA	+	[214387, 214541, 214523]	258	323	0.558403	0.225267	0.00159543	0.00093237	0.00562754	0.00309437
Pf3D7_06_v3	PF3D7_0605100.1	mRNA	+	[220157]	126	170	0.766136	0.585542	0.00149406	0.00064146	0.00571543	0.00242452
Pf3D7_06_v3	PF3D7_0605200.1	mRNA	-	[]	0	0	0	0	0	0	0	0
Pf3D7_06_v3	PF3D7_0605300.1	mRNA	+	[224610, 224508]	107	121	0.582414	0.397756	0.00079598	0.00058826	0.00437221	0.00301188
Pf3D7_06_v3	PF3D7_0605400.1	mRNA	-	[224488]	35	34	0.681122	0.582296	0.00166566	0.00093477	0.00650443	0.00427216
Pf3D7_06_v3	PF3D7_0605500.1	mRNA	-	[]	0	0	0	0	0	0	0	0
Pf3D7_06_v3	PF3D7_0605600.1	mRNA	-	[]	0	0	0	0	0	0	0	0
Pf3D7_06_v3	PF3D7_0605700.1	mRNA	+	[]	0	0	0	0	0	0	0	0
Pf3D7_06_v3	PF3D7_0605800.1	mRNA	-	[]	0	0	0	0	0	0	0	0
Pf3D7_06_v3	PF3D7_0605900.1	mRNA	+	[249913]	78	73	0.65163	0.423467	0.00134358	0.00064924	0.00681742	0.00351834
Pf3D7_06_v3	PF3D7_0606000.1	mRNA	-	[250254, 250327]	90	74	0.5477	0.277675	0.00132206	0.0008209	0.00485736	0.00254542
Pf3D7_06_v3	PF3D7_0606100.1	mRNA	+	[]	0	0	0	0	0	0	0	0
Pf3D7_06_v3	PF3D7_0606200.1	mRNA	-	[260596, 260614]	147	99	0.586434	0.276357	0.00123274	0.00070952	0.00701064	0.00340489
Pf3D7_06_v3	PF3D7_0606300.1	mRNA	+	[]	0	0	0	0	0	0	0	0
Pf3D7_06_v3	PF3D7_0606400.1	mRNA	-	[263651, 263670, 264743]	56	26	0.604527	0.149666	0.001215	0.0005461	0.00523409	0.00206652
Pf3D7_06_v3	PF3D7_0606500.1	mRNA	-	[264969, 269597, 264743]	109	59	0.592147	0.335298	0.0013679	0.00062632	0.00527306	0.00228783
Pf3D7_06_v3	PF3D7_0606600.1	mRNA	-	[270033]	109	59	0.486758	0.298767	0.00177717	0.0008546	0.00599128	0.00271881
Pf3D7_06_v3	PF3D7_0606700.1	mRNA	+	[287440]	190	127	0.717101	0.325176	0.00162033	0.00081384	0.00639452	0.00262777
Pf3D7_06_v3	PF3D7_0606800.1	mRNA	-	[287469, 287277]	244	207	0.510882	0.36729	0.0006738	0.00043979	0.00333256	0.00215733
Pf3D7_06_v3	PF3D7_0606900.1	mRNA	-	[290018]	244	208	0.527044	0.248717	0.00227711	0.00113535	0.00623117	0.00305962
Pf3D7_06_v3	PF3D7_0607000.1	mRNA	+	[297264, 297577]	167	101	0.709551	0.527646	0.00114214	0.00081214	0.00520693	0.00309495
Pf3D7_06_v3	PF3D7_0607100.1	mRNA	+	[]	0	0	0	0	0	0	0	0
Pf3D7_06_v3	PF3D7_0607200.1	mRNA	-	[301393, 301411]	57	50	0.60688	0.239483	0.00160815	0.00072274	0.00586966	0.00239256
Pf3D7_06_v3	PF3D7_0607300.1	mRNA	+	[306362]	0	0	0	0	0	0	0	0
Pf3D7_06_v3	PF3D7_0607400.1	mRNA	-	[306156]	210	233	0.504324	0.202146	0.00106058	0.0005729	0.00772194	0.00360338
Pf3D7_06_v3	PF3D7_0607500.1	mRNA	+	[313637]	107	63	0.539967	0.24944	0.00155527	0.00074328	0.00458147	0.00206345
Pf3D7_06_v3	PF3D7_0607600.1	mRNA	-	[]	0	0	0	0	0	0	0	0
Pf3D7_06_v3	PF3D7_0607700.1	mRNA	+	[]	0	0	0	0	0	0	0	0
Pf3D7_06_v3	PF3D7_0607800.1	mRNA	-	[329374]	54	73	0.495413	0.244742	0.00132045	0.00081631	0.00424078	0.0024374
Pf3D7_06_v3	PF3D7_0607900.1	mRNA	+	[]	0	0	0	0	0	0	0	0
Pf3D7_06_v3	PF3D7_0608000.1	mRNA	-	[]	0	0	0	0	0	0	0	0
Pf3D7_06_v3	PF3D7_0608100.1	mRNA	+	[]	0	0	0	0	0	0	0	0
Pf3D7_06_v3	PF3D7_0608200.1	mRNA	-	[341628, 341607]	63	30	0.3733	0.154098	0.00119855	0.00069613	0.00601548	0.00309898
Pf3D7_06_v3	PF3D7_0608300.1	mRNA	+	[]	0	0	0	0	0	0	0	0
Pf3D7_06_v3	PF3D7_0608310.1	mRNA	+	[349618, 349573]	218	186	0.5519	0.284979	0.0011324	0.00076303	0.00502881	0.00293225
Pf3D7_06_v3	PF3D7_0608400.1	mRNA	-	[349554, 349659]	211	321	0.550379	0.232283	0.00154313	0.00061425	0.00846646	0.00323644
Pf3D7_06_v3	PF3D7_0608500.1	mRNA	-	[351088]	711	916	0.601206	0.280585	0.00192826	0.0010381	0.00544875	0.00306152
Pf3D7_06_v3	PF3D7_0608600.1	mRNA	+	[356742, 356734]	45	54	0.529694	0.20488	0.0024488	0.00058492	0.010426	0.00236879
Pf3D7_06_v3	PF3D7_0608700.1	mRNA	+	[]	0	0	0	0	0	0	0	0
Pf3D7_06_v3	PF3D7_0608800.1	mRNA	+	[]	0	0	0	0	0	0	0	0
Pf3D7_06_v3	PF3D7_0608900.1	mRNA	+	[364784, 364638, 364647]	4019	2808	0.672987	0.367004	0.00092816	0.00065318	0.0132402	0.0067246
Pf3D7_06_v3	PF3D7_0609000.1	mRNA	+	[388752, 388766]	100	60	0.678993	0.417201	0.00074851	0.00043064	0.00558914	0.00249053
Pf3D7_06_v3	PF3D7_0609100.1	mRNA	-	[388312, 388736]	408	376	0.673975	0.387428	0.00120499	0.00066305	0.00629252	0.00337177
Pf3D7_06_v3	PF3D7_0609200.1	mRNA	+	[394900, 394918]	63	131	0.70502	0.295866	0.00180161	0.00092458	0.00916731	0.00365651
Pf3D7_06_v3	PF3D7_0609300.1	mRNA	+	[]	0	0	0	0	0	0	0	0
Pf3D7_06_v3	PF3D7_0609400.1	mRNA	-	[399154, 399165]	49	28	0.587131	0.329146	0.00120223	0.00095316	0.00423006	0.00313471
Pf3D7_06_v3	PF3D7_0609500.1	mRNA	+	[]	0	0	0	0	0	0	0	0
Pf3D7_06_v3	PF3D7_0609600.1	mRNA	+	[]	0	0	0	0	0	0	0	0
Pf3D7_06_v3	PF3D7_0609700.1	mRNA	+	[420178, 420150, 420127]	0	0	0	0	0	0	0	0
Pf3D7_06_v3	PF3D7_0609800.1	mRNA	-	[420184, 420203]	41	18	0.594858	0.317127	0.00252248	0.00092922	0.0130809	0.00439436
Pf3D7_06_v3	PF3D7_0609900.1	mRNA	+	[432269, 432294]	29	26	0.579741	0.41963	0.00150439	0.0009573	0.00600058	0.00397744
Pf3D7_06_v3	PF3D7_0610000.1	mRNA	+	[434595]	57	48	0.641597	0.253299	0.00103866	0.00083035	0.00370006	0.0025226
Pf3D7_06_v3	PF3D7_0610100.1	mRNA	-	[434426, 434382]	161	100	0.594413	0.283008	0.000965	0.00073382	0.00481165	0.00266396
Pf3D7_06_v3	PF3D7_0610200.1	mRNA	-	[437266, 437283]	50	22	0.553806	0.228459	0.00104658	0.00065287	0.00391057	0.00200127
Pf3D7_06_v3	PF3D7_0610400.1	mRNA	+	[445541]	342	518	0.495261	0.228048	0.00278305	0.00129627	0.00859014	0.00401969
Pf3D7_06_v3	PF3D7_0610500.1	mRNA	-	[445202]	0	0	0	0	0	0	0	0
Pf3D7_06_v3	PF3D7_0610600.1	mRNA	+	[]	0	0	0	0	0	0	0	0
Pf3D7_06_v3	PF3D7_0610700.1	mRNA	+	[]	0	0	0	0	0	0	0	0
Pf3D7_06_v3	PF3D7_0610800.1	mRNA	+	[456069]	880	945	0.83058	0.556718	0.00126757	0.00075352	0.00524837	0.00286086
Pf3D7_06_v3	PF3D7_0610900.1	mRNA	-	[]	0	0	0	0	0	0	0	0
Pf3D7_06_v3	PF3D7_0611000.1	mRNA	-	[463074, 463093]	14	26	0.589286	0.283284	0.00102041	0.00064659	0.00561077	0.00329827
Pf3D7_06_v3	PF3D7_0611100.1	mRNA	-	[465783]	51	40	0.494663	0.364319	0.00167657	0.00093394	0.00734812	0.00396609
Pf3D7_06_v3	PF3D7_0611200.1	mRNA	+	[468977, 469018, 469110]	104	139	0.525666	0.246289	0.00133717	0.00069754	0.00670902	0.00318076
Pf3D7_06_v3	PF3D7_0611300.1	mRNA	+	[]	0	0	0	0	0	0	0	0
Pf3D7_06_v3	PF3D7_0611400.1	mRNA	-	[]	0	0	0	0	0	0	0	0
Pf3D7_06_v3	PF3D7_0611500.1	mRNA	-	[]	0	0	0	0	0	0	0	0
Pf3D7_06_v3	PF3D7_0611600.1	mRNA	-	[]	0	0	0	0	0	0	0	0
Pf3D7_06_v3	PF3D7_0611700.1	mRNA	-	[488346]	503	628	0.803608	0.464475	0.00258891	0.00123896	0.0139986	0.00678497
Pf3D7_06_v3	PF3D7_0611800.1	mRNA	-	[490595, 490574]	53	45	0.569869	0.241821	0.00137718	0.00063959	0.00887097	0.00365763
Pf3D7_06_v3	PF3D7_0611900.1	mRNA	+	[507507, 507535]	96	123	0.674821	0.303233	0.00081885	0.00068672	0.00571586	0.00328034
Pf3D7_06_v3	PF3D7_0612000.1	mRNA	-	[506313, 506244]	387	352	0.624772	0.243932	0.00059011	0.00032441	0.00238854	0.00123217
Pf3D7_06_v3	PF3D7_0612100.1	mRNA	-	[508771]	387	352	0.816057	0.554244	0.00175385	0.00102825	0.00586147	0.00336802
Pf3D7_06_v3	PF3D7_0612200.1	mRNA	-	[512728]	0	0	0	0	0	0	0	0
Pf3D7_06_v3	PF3D7_0612300.1	mRNA	+	[]	0	0	0	0	0	0	0	0
Pf3D7_06_v3	PF3D7_0612400.1	mRNA	+	[522123, 522157]	20	20	0.446529	0.178804	0.00125627	0.00053163	0.00523164	0.00208273
Pf3D7_06_v3	PF3D7_0612500.1	mRNA	-	[522142]	39	53	0.5	0.159763	0.00177006	0.00067636	0.00624989	0.00237518
Pf3D7_06_v3	PF3D7_0612600.1	mRNA	-	[525632, 523109, 523383]	51	48	0.674084	0.275855	0.00131585	0.0007022	0.00503782	0.00253328
Pf3D7_06_v3	PF3D7_0612700.1	mRNA	-	[525632, 527665, 527372, 527447]	159	103	0.533896	0.300412	0.00139747	0.00075671	0.00755929	0.00355648
Pf3D7_06_v3	PF3D7_0612800.1	mRNA	-	[527665, 527447]	159	103	0.519116	0.343097	0.00106724	0.00081634	0.00502963	0.00296668
Pf3D7_06_v3	PF3D7_0612900.1	mRNA	+	[533474, 533495]	325	337	0.559572	0.273543	0.00174947	0.00107626	0.00593083	0.00307255
Pf3D7_06_v3	PF3D7_0613000.1	mRNA	-	[533548]	349	499	0.635998	0.470427	0.00128068	0.00062762	0.00747017	0.00420889
Pf3D7_06_v3	PF3D7_0613000.2	mRNA	-	[533548]	349	499	0.635998	0.470427	0.00127024	0.00062151	0.00749072	0.0042305
Pf3D7_06_v3	PF3D7_0613000.3	mRNA	-	[533548]	349	499	0.635998	0.470427	0.00127476	0.00062324	0.00750195	0.00423105
Pf3D7_06_v3	PF3D7_0613100.1	mRNA	+	[538997]	294	371	0.480335	0.296807	0.00154677	0.00073554	0.00730612	0.00366564
Pf3D7_06_v3	PF3D7_0613200.1	mRNA	+	[539830]	294	371	0.497909	0.243636	0.00076209	0.000535	0.00249191	0.00170397
Pf3D7_06_v3	PF3D7_0613300.1	mRNA	-	[]	0	0	0	0	0	0	0	0
Pf3D7_06_v3	PF3D7_0613400.1	mRNA	+	[548145, 547954]	515	368	0.62874	0.411343	0.00148704	0.00093097	0.00590058	0.00370722
Pf3D7_06_v3	PF3D7_0613500.1	mRNA	-	[]	0	0	0	0	0	0	0	0
Pf3D7_06_v3	PF3D7_0613600.1	mRNA	+	[558923]	18	19	0.564815	0.121893	0.00186935	0.0009166	0.00553017	0.00240102
Pf3D7_06_v3	PF3D7_0613700.1	mRNA	-	[558780]	150	160	0.670927	0.191679	0.00247212	0.00090313	0.00724646	0.00237801
Pf3D7_06_v3	PF3D7_0613800.1	mRNA	+	[]	0	0	0	0	0	0	0	0
Pf3D7_06_v3	PF3D7_0613900.1	mRNA	-	[586336]	329	124	0.546762	0.153456	0.00277649	0.00159355	0.00704618	0.00382651
Pf3D7_06_v3	PF3D7_0614000.1	mRNA	-	[586336, 586611, 586735]	329	124	0.651309	0.464131	0.00173825	0.00087863	0.00718623	0.00357994
Pf3D7_06_v3	PF3D7_0614100.1	mRNA	-	[592453, 592822, 592431]	62	50	0.525885	0.193178	0.00189777	0.00097275	0.008608	0.00350115
Pf3D7_06_v3	PF3D7_0614200.1	mRNA	-	[592822]	54	33	0.518519	0.126198	0.00212463	0.00123002	0.00815809	0.0033177
Pf3D7_06_v3	PF3D7_0614300.1	mRNA	-	[596586, 596551]	358	254	0.735611	0.410269	0.00148627	0.00068245	0.00859969	0.00336718
Pf3D7_06_v3	PF3D7_0614400.1	mRNA	+	[605616, 605776]	144	145	0.798102	0.441634	0.00137155	0.00079179	0.00625553	0.00350715
Pf3D7_06_v3	PF3D7_0614500.1	mRNA	-	[605826]	1261	1840	0.651392	0.287686	0.00191431	0.0011028	0.00688668	0.00373098
Pf3D7_06_v3	PF3D7_0614600.1	mRNA	-	[]	0	0	0	0	0	0	0	0
Pf3D7_06_v3	PF3D7_0614700.1	mRNA	+	[]	0	0	0	0	0	0	0	0
Pf3D7_06_v3	PF3D7_0614800.1	mRNA	-	[614693]	159	241	0.70673	0.541847	0.00186981	0.00089529	0.00643353	0.00310969
Pf3D7_06_v3	PF3D7_0614900.1	mRNA	+	[621815]	81	79	0.492028	0.166217	0.00084348	0.00068351	0.00240225	0.00169637
Pf3D7_06_v3	PF3D7_0615000.1	mRNA	+	[622857]	95	95	0.494594	0.24897	0.00109845	0.00076602	0.00407746	0.00262189
Pf3D7_06_v3	PF3D7_0615100.1	mRNA	-	[]	0	0	0	0	0	0	0	0
Pf3D7_06_v3	PF3D7_0615200.1	mRNA	+	[]	0	0	0	0	0	0	0	0
Pf3D7_06_v3	PF3D7_0615300.1	mRNA	-	[627246, 627335]	85	53	0.644894	0.323246	0.00177757	0.00088635	0.00727608	0.00336073
Pf3D7_06_v3	PF3D7_0615400.1	mRNA	-	[630577]	74	45	0.5	0.150979	0.00134993	0.00095903	0.00509508	0.00340947
Pf3D7_06_v3	PF3D7_0615500.1	mRNA	+	[646464]	59	61	0.476438	0.0920834	0.00324782	0.00122886	0.00908744	0.00318065
Pf3D7_06_v3	PF3D7_0615600.1	mRNA	-	[646367]	109	78	0.825052	0.586539	0.00125287	0.00072292	0.004901	0.00272899
Pf3D7_06_v3	PF3D7_0615700.1	mRNA	+	[657820, 657854]	335	218	0.600471	0.272381	0.00063816	0.00044238	0.00617114	0.00332764
Pf3D7_06_v3	PF3D7_0615800.1	mRNA	-	[662226, 662186, 657803, 662193]	46	42	0.542477	0.221155	0.0016087	0.00087015	0.00635957	0.00256978
Pf3D7_06_v3	PF3D7_0615900.1	mRNA	-	[662226, 662186, 662193]	34	13	0.50005	0.228935	0.00161495	0.00051755	0.0095731	0.00271344
Pf3D7_06_v3	PF3D7_0616000.1	mRNA	+	[671944, 671959]	110	76	0.603066	0.395194	0.00133984	0.00081434	0.00775668	0.0039754
Pf3D7_06_v3	PF3D7_0616100.1	mRNA	+	[671944, 673308, 671959]	110	90	0.576655	0.324519	0.00232299	0.0010237	0.0127917	0.00508359
Pf3D7_06_v3	PF3D7_0616200.1	mRNA	+	[677057, 676958]	67	93	0.54771	0.219168	0.001098	0.00056281	0.00803502	0.00257559
Pf3D7_06_v3	PF3D7_0616300.1	mRNA	-	[676379]	33	36	0.462687	0.136986	0.00240058	0.00155598	0.00766036	0.00417661
Pf3D7_06_v3	PF3D7_0616400.1	mRNA	+	[684282]	28	21	0.782967	0.617674	0.00188338	0.00078931	0.00644758	0.00310569
Pf3D7_06_v3	PF3D7_0616500.1	mRNA	+	[]	0	0	0	0	0	0	0	0
Pf3D7_06_v3	PF3D7_0616600.1	mRNA	-	[688988]	45	34	0.416667	0.202606	0.00114145	0.00090951	0.00291705	0.00212738
Pf3D7_06_v3	PF3D7_0616700.1	mRNA	-	[691415]	0	0	0	0	0	0	0	0
Pf3D7_06_v3	PF3D7_0616800.1	mRNA	+	[698161, 698182]	121	137	0.745368	0.397588	0.00109351	0.00076256	0.00672329	0.00361451
Pf3D7_06_v3	PF3D7_0616900.1	mRNA	+	[703449, 703586, 703605, 704090]	63	21	0.674476	0.398528	0.00086878	0.00073018	0.00391307	0.0026478
Pf3D7_06_v3	PF3D7_0617000.1	mRNA	-	[703570]	359	501	0.558536	0.330875	0.00166607	0.00086107	0.00727183	0.00335407
Pf3D7_06_v3	PF3D7_0617100.1	mRNA	+	[714924, 714942]	160	129	0.625557	0.412764	0.00102447	0.00060015	0.00836867	0.00433821
Pf3D7_06_v3	PF3D7_0617200.1	mRNA	+	[719907]	338	188	0.618185	0.258112	0.00184536	0.00095662	0.00465295	0.0025375
Pf3D7_06_v3	PF3D7_0617300.1	mRNA	+	[721670]	53	61	0.733788	0.556526	0.00226054	0.00083481	0.0102992	0.00428439
Pf3D7_06_v3	PF3D7_0617400.1	mRNA	-	[]	0	0	0	0	0	0	0	0
Pf3D7_06_v3	PF3D7_0617600.1	mRNA	-	[]	0	0	0	0	0	0	0	0
Pf3D7_06_v3	PF3D7_0617700.1	mRNA	-	[]	0	0	0	0	0	0	0	0
Pf3D7_06_v3	PF3D7_0617800.1	mRNA	-	[]	0	0	0	0	0	0	0	0
Pf3D7_06_v3	PF3D7_0617900.1	mRNA	+	[756704, 756202]	1062	1591	0.736788	0.385207	0.00210436	0.0009075	0.00801318	0.00346755
Pf3D7_06_v3	PF3D7_0618000.1	mRNA	+	[]	0	0	0	0	0	0	0	0
Pf3D7_06_v3	PF3D7_0618100.1	mRNA	+	[764360, 764454, 764446]	126	143	0.697028	0.37423	0.00106606	0.00075481	0.00577367	0.00304742
Pf3D7_06_v3	PF3D7_0618200.1	mRNA	-	[764305, 764468]	733	972	0.541959	0.216171	0.00171763	0.00103454	0.00570067	0.00316299
Pf3D7_06_v3	PF3D7_0618300.1	mRNA	+	[769728]	3859	5952	0.710935	0.46898	0.00162266	0.00094401	0.00814022	0.00490782
Pf3D7_06_v3	PF3D7_0618400.1	mRNA	-	[]	0	0	0	0	0	0	0	0
Pf3D7_06_v3	PF3D7_0618500.1	mRNA	+	[775968]	89	53	0.512823	0.159587	0.00217487	0.00113024	0.00631058	0.0030887
Pf3D7_06_v3	PF3D7_0618600.1	mRNA	-	[775801, 775574]	361	306	0.740608	0.693354	0.00077815	0.00040282	0.00815291	0.00551993
Pf3D7_06_v3	PF3D7_0618700.1	mRNA	+	[779937]	123	136	0.650406	0.546866	0.00119127	0.00074454	0.00441551	0.00290152
Pf3D7_06_v3	PF3D7_0618800.1	mRNA	-	[779605]	74	44	0.855846	0.590423	0.00089549	0.00077338	0.00329185	0.00248518
Pf3D7_06_v3	PF3D7_0618900.1	mRNA	+	[]	0	0	0	0	0	0	0	0
Pf3D7_06_v3	PF3D7_0618900.2	mRNA	+	[]	0	0	0	0	0	0	0	0
Pf3D7_06_v3	PF3D7_0619000.1	mRNA	-	[788400]	109	63	0.609953	0.333131	0.00112587	0.00089595	0.0046597	0.00321692
Pf3D7_06_v3	PF3D7_0619000.2	mRNA	-	[788400]	109	63	0.609953	0.333131	0.00111435	0.00089714	0.00470252	0.00327406
Pf3D7_06_v3	PF3D7_0619100.1	mRNA	+	[798820]	92	108	0.679348	0.456162	0.00113843	0.00061008	0.00506862	0.00287663
Pf3D7_06_v3	PF3D7_0619200.1	mRNA	+	[803037]	92	108	0.625	0.307372	0.00065021	0.00047688	0.00238197	0.00143154
Pf3D7_06_v3	PF3D7_0619300.1	mRNA	-	[802984]	233	420	0.579936	0.314931	0.00161463	0.00046786	0.00424788	0.00124719
Pf3D7_06_v3	PF3D7_0619400.1	mRNA	-	[815092, 814814]	1078	1057	0.522303	0.318145	0.00162782	0.00090242	0.00481463	0.00275628
Pf3D7_06_v3	PF3D7_0619500.1	mRNA	-	[]	0	0	0	0	0	0	0	0
Pf3D7_06_v3	PF3D7_0619600.1	mRNA	+	[]	0	0	0	0	0	0	0	0
Pf3D7_06_v3	PF3D7_0619700.1	mRNA	-	[827827]	17	14	0.454248	0.265517	0.00212439	0.0007105	0.00799646	0.00238116
Pf3D7_06_v3	PF3D7_0619800.1	mRNA	-	[830980, 830951]	45	17	0.615049	0.38961	0.00074838	0.00074548	0.00424256	0.00273286
Pf3D7_06_v3	PF3D7_0619900.1	mRNA	+	[]	0	0	0	0	0	0	0	0
Pf3D7_06_v3	PF3D7_0620000.1	mRNA	-	[841626]	0	0	0	0	0	0	0	0
Pf3D7_06_v3	PF3D7_0620100.1	mRNA	+	[846388]	28	43	0.5	0.298851	0.00089351	0.00064923	0.00429599	0.00264073
Pf3D7_06_v3	PF3D7_0620200.1	mRNA	-	[847976]	0	0	0	0	0	0	0	0
Pf3D7_06_v3	PF3D7_0620300.1	mRNA	-	[847976]	0	0	0	0	0	0	0	0
Pf3D7_06_v3	PF3D7_0620400.1	mRNA	-	[]	0	0	0	0	0	0	0	0
Pf3D7_06_v3	PF3D7_0620500.1	mRNA	+	[]	0	0	0	0	0	0	0	0
Pf3D7_06_v3	PF3D7_0620600.1	mRNA	+	[]	0	0	0	0	0	0	0	0
Pf3D7_06_v3	PF3D7_0620700.1	mRNA	-	[]	0	0	0	0	0	0	0	0
Pf3D7_06_v3	PF3D7_0621000.1	mRNA	+	[865727]	62	33	0.508432	0.454545	0.00109173	0.00095809	0.00448751	0.00377209
Pf3D7_06_v3	PF3D7_0621100.1	mRNA	-	[]	0	0	0	0	0	0	0	0
Pf3D7_06_v3	PF3D7_0621200.1	mRNA	-	[870667]	268	619	0.615785	0.265376	0.00310979	0.00128893	0.0106987	0.00442822
Pf3D7_06_v3	PF3D7_0621300.1	mRNA	+	[]	0	0	0	0	0	0	0	0
Pf3D7_06_v3	PF3D7_0621350.1	mRNA	-	[]	0	0	0	0	0	0	0	0
Pf3D7_06_v3	PF3D7_0621400.1	mRNA	+	[]	0	0	0	0	0	0	0	0
Pf3D7_06_v3	PF3D7_0621500.1	mRNA	+	[]	0	0	0	0	0	0	0	0
Pf3D7_06_v3	PF3D7_0621700.1	mRNA	+	[890208]	57	43	0.623272	0.373643	0.00149382	0.00093152	0.00427264	0.00266104
Pf3D7_06_v3	PF3D7_0621800.1	mRNA	+	[893047]	2235	3010	0.5011	0.286799	0.00289494	0.00134291	0.010779	0.00481839
Pf3D7_06_v3	PF3D7_0621900.1	mRNA	-	[893022]	373	393	0.685054	0.505577	0.00162006	0.00094242	0.00520835	0.00286465
Pf3D7_06_v3	PF3D7_0622000.1	mRNA	+	[]	0	0	0	0	0	0	0	0
Pf3D7_06_v3	PF3D7_0622100.1	mRNA	-	[]	0	0	0	0	0	0	0	0
Pf3D7_06_v3	PF3D7_0622200.1	mRNA	-	[903528, 903449, 903462, 903471]	112	72	0.652159	0.339757	0.00106609	0.0008989	0.00893528	0.00394172
Pf3D7_06_v3	PF3D7_0622300.1	mRNA	+	[]	0	0	0	0	0	0	0	0
Pf3D7_06_v3	PF3D7_0622400.1	mRNA	+	[912501, 912534]	366	179	0.698623	0.381477	0.00098434	0.00088645	0.00662869	0.00414696
Pf3D7_06_v3	PF3D7_0622500.1	mRNA	-	[911765]	74	81	0.491275	0.205957	0.00180196	0.00078992	0.00505565	0.00205911
Pf3D7_06_v3	PF3D7_0622600.1	mRNA	+	[915796, 915775]	64	56	0.550388	0.254464	0.00201436	0.00105911	0.0113201	0.00522122
Pf3D7_06_v3	PF3D7_0622700.1	mRNA	-	[915840]	73	65	0.655179	0.302502	0.0011806	0.00077451	0.00508016	0.00256699
Pf3D7_06_v3	PF3D7_0622800.1	mRNA	+	[924476, 924333]	223	182	0.525655	0.260542	0.00168202	0.00090502	0.00682183	0.00276113
Pf3D7_06_v3	PF3D7_0622900.1	mRNA	-	[924450, 924814]	42	21	0.677444	0.228086	0.00238205	0.00090232	0.00829241	0.00270389
Pf3D7_06_v3	PF3D7_0623000.1	mRNA	-	[936753]	312	164	0.677415	0.455125	0.00123576	0.00091522	0.00442324	0.00303866
Pf3D7_06_v3	PF3D7_0623100.1	mRNA	-	[939224, 939329, 939316]	267	189	0.632309	0.339511	0.0008361	0.00058624	0.00475593	0.00277738
Pf3D7_06_v3	PF3D7_0623200.1	mRNA	+	[947528, 947479]	192	182	0.593331	0.29555	0.0010181	0.00070081	0.00424349	0.0024422
Pf3D7_06_v3	PF3D7_0623300.1	mRNA	-	[947170, 947060, 947244]	254	96	0.65329	0.392266	0.00108995	0.00063924	0.00679597	0.0037536
Pf3D7_06_v3	PF3D7_0623400.1	mRNA	-	[]	0	0	0	0	0	0	0	0
Pf3D7_06_v3	PF3D7_0623500.1	mRNA	-	[]	0	0	0	0	0	0	0	0
Pf3D7_06_v3	PF3D7_0623600.1	mRNA	+	[959192]	278	201	0.901449	0.804671	0.00149471	0.00085594	0.00862408	0.00432345
Pf3D7_06_v3	PF3D7_0623700.1	mRNA	-	[]	0	0	0	0	0	0	0	0
Pf3D7_06_v3	PF3D7_0623800.1	mRNA	-	[963111]	76	53	0.552632	0.310058	0.00145377	0.00066492	0.00517587	0.00226809
Pf3D7_06_v3	PF3D7_0623900.1	mRNA	+	[978489]	240	241	0.625615	0.204185	0.00166914	0.0009524	0.00551334	0.00278685
Pf3D7_06_v3	PF3D7_0624000.1	mRNA	+	[982874]	1531	1923	0.52092	0.171246	0.00165367	0.00100477	0.00568323	0.00307817
Pf3D7_06_v3	PF3D7_0624100.1	mRNA	+	[]	0	0	0	0	0	0	0	0
Pf3D7_06_v3	PF3D7_0624200.1	mRNA	-	[984639]	199	137	0.715653	0.436581	0.00115901	0.00065528	0.00493401	0.0026474
Pf3D7_06_v3	PF3D7_0624300.1	mRNA	+	[]	0	0	0	0	0	0	0	0
Pf3D7_06_v3	PF3D7_0624400.1	mRNA	-	[990024]	187	169	0.517463	0.277821	0.00132587	0.00092909	0.00374466	0.00244928
Pf3D7_06_v3	PF3D7_0624500.1	mRNA	+	[]	0	0	0	0	0	0	0	0
Pf3D7_06_v3	PF3D7_0624600.1	mRNA	+	[1009251, 1009846, 1009222]	115	67	0.62359	0.291231	0.00101243	0.00060588	0.00482708	0.00207536
Pf3D7_06_v3	PF3D7_0624700.1	mRNA	-	[1009308]	107	23	0.654286	0.543478	0.00071364	0.00043297	0.00479705	0.00297285
Pf3D7_06_v3	PF3D7_0624800.1	mRNA	-	[]	0	0	0	0	0	0	0	0
Pf3D7_06_v3	PF3D7_0624900.1	mRNA	+	[1018880, 1018905, 1018743]	0	0	0	0	0	0	0	0
Pf3D7_06_v3	PF3D7_0625000.1	mRNA	+	[]	0	0	0	0	0	0	0	0
Pf3D7_06_v3	PF3D7_0625000.2	mRNA	+	[]	0	0	0	0	0	0	0	0
Pf3D7_06_v3	PF3D7_0625100.1	mRNA	+	[]	0	0	0	0	0	0	0	0
Pf3D7_06_v3	PF3D7_0625200.1	mRNA	+	[1026642]	0	0	0	0	0	0	0	0
Pf3D7_06_v3	PF3D7_0625300.1	mRNA	-	[1026632, 1026374]	55	24	0.503664	0.21875	0.00116425	0.00073524	0.00362813	0.00201297
Pf3D7_06_v3	PF3D7_0625400.1	mRNA	-	[1032076, 1032023]	105	117	0.567597	0.325691	0.00166715	0.00074644	0.00740238	0.00308939
Pf3D7_06_v3	PF3D7_0625500.1	mRNA	+	[1037329]	0	0	0	0	0	0	0	0
Pf3D7_06_v3	PF3D7_0625600.1	mRNA	+	[1041952, 1041897, 1042302]	195	136	0.673212	0.440474	0.00190717	0.00085243	0.0105925	0.00386221
Pf3D7_06_v3	PF3D7_0625700.1	mRNA	-	[1042185, 1042198]	62	39	0.636765	0.370477	0.00115089	0.00067048	0.00611753	0.00326001
Pf3D7_06_v3	PF3D7_0625800.1	mRNA	+	[1045810]	0	0	0	0	0	0	0	0
Pf3D7_06_v3	PF3D7_0625900.1	mRNA	+	[]	0	0	0	0	0	0	0	0
Pf3D7_06_v3	PF3D7_0626000.1	mRNA	-	[1048316, 1048303]	98	93	0.794227	0.409636	0.00145101	0.00094492	0.011403	0.00390774
Pf3D7_06_v3	PF3D7_0626100.1	mRNA	+	[1058773, 1059062]	402	209	0.670591	0.359728	0.00066682	0.00037627	0.00446708	0.00221175
Pf3D7_06_v3	PF3D7_0626200.1	mRNA	-	[1058275, 1058309]	50	75	0.585621	0.283066	0.00124416	0.00076332	0.00703814	0.00351859
Pf3D7_06_v3	PF3D7_0626300.1	mRNA	-	[]	0	0	0	0	0	0	0	0
Pf3D7_06_v3	PF3D7_0626400.1	mRNA	+	[]	0	0	0	0	0	0	0	0
Pf3D7_06_v3	PF3D7_0626500.1	mRNA	+	[]	0	0	0	0	0	0	0	0
Pf3D7_06_v3	PF3D7_0626600.1	mRNA	-	[1073241]	47	21	0.62766	0.215645	0.0014514	0.00080959	0.00538477	0.00253897
Pf3D7_06_v3	PF3D7_0626700.1	mRNA	+	[1076593, 1076905]	819	1189	0.839908	0.6057	0.00162187	0.00093305	0.00616177	0.00376048
Pf3D7_06_v3	PF3D7_0626800.1	mRNA	+	[1081592, 1081785, 1082177]	8050	9304	0.572937	0.290504	0.0013064	0.00077149	0.00579541	0.00322744
Pf3D7_06_v3	PF3D7_0626900.1	mRNA	+	[1084592, 1084561, 1084426, 1084334]	97	225	0.773757	0.476831	0.001399	0.000672	0.00547522	0.00245107
Pf3D7_06_v3	PF3D7_0627000.1	mRNA	-	[]	0	0	0	0	0	0	0	0
Pf3D7_06_v3	PF3D7_0627100.1	mRNA	+	[1094766]	120	105	0.481018	0.302316	0.001609	0.0007829	0.00666391	0.00319596
Pf3D7_06_v3	PF3D7_0627200.1	mRNA	-	[]	0	0	0	0	0	0	0	0
Pf3D7_06_v3	PF3D7_0627300.1	mRNA	-	[1096467, 1096751]	356	421	0.557092	0.174671	0.00203199	0.00120797	0.00674798	0.0033822
Pf3D7_06_v3	PF3D7_0627400.1	mRNA	-	[1099965]	1529	1715	0.500342	0.180368	0.0011534	0.0007954	0.00283675	0.00199369
Pf3D7_06_v3	PF3D7_0627500.1	mRNA	-	[1101483]	1588	1756	0.56469	0.444807	0.00172019	0.00108852	0.00691158	0.00455712
Pf3D7_06_v3	PF3D7_0627600.1	mRNA	+	[1105530, 1105658]	0	0	0	0	0	0	0	0
Pf3D7_06_v3	PF3D7_0627700.1	mRNA	+	[1113296, 1112209, 1113914, 1113123]	387	288	0.528282	0.188257	0.00183763	0.00081615	0.00746513	0.00292831
Pf3D7_06_v3	PF3D7_0627800.1	mRNA	-	[1113456, 1113507]	254	200	0.517318	0.278648	0.00196249	0.00101915	0.0055482	0.00280007
Pf3D7_06_v3	PF3D7_0627900.1	mRNA	+	[1121281, 1121302]	118	201	0.63549	0.327811	0.00082559	0.0006625	0.00591103	0.00331658
Pf3D7_06_v3	PF3D7_0628000.1	mRNA	+	[1122472, 1122447]	118	201	0.562656	0.274994	0.00089882	0.00051688	0.0043212	0.00210192
Pf3D7_06_v3	PF3D7_0628100.1	mRNA	-	[]	0	0	0	0	0	0	0	0
Pf3D7_06_v3	PF3D7_0628200.1	mRNA	+	[1169540, 1169382]	168	118	0.584341	0.356879	0.001305	0.00079059	0.0053551	0.0027688
Pf3D7_06_v3	PF3D7_0628300.1	mRNA	-	[1169417, 1170187]	2807	2377	0.620339	0.269495	0.00148087	0.00067474	0.00726575	0.0036541
Pf3D7_06_v3	PF3D7_0628400.1	mRNA	+	[]	0	0	0	0	0	0	0	0
Pf3D7_06_v3	PF3D7_0628500.1	mRNA	-	[1178782]	187	155	0.572595	0.413441	0.00090308	0.00071679	0.00271954	0.00231459
Pf3D7_06_v3	PF3D7_0628600.1	mRNA	-	[1180216, 1180426]	187	155	0.637511	0.333418	0.00087166	0.0005803	0.00451176	0.00253797
Pf3D7_06_v3	PF3D7_0628700.1	mRNA	+	[]	0	0	0	0	0	0	0	0
Pf3D7_06_v3	PF3D7_0628800.1	mRNA	-	[1184909]	116	80	0.657098	0.403849	0.00163332	0.00076728	0.0054445	0.00250359
Pf3D7_06_v3	PF3D7_0628900.1	mRNA	+	[]	0	0	0	0	0	0	0	0
Pf3D7_06_v3	PF3D7_0629000.1	mRNA	-	[1193978]	237	225	0.530255	0.124463	0.00210247	0.0010208	0.00594484	0.0026855
Pf3D7_06_v3	PF3D7_0629100.1	mRNA	-	[1195704, 1195683]	237	225	0.683426	0.378926	0.00133499	0.00077495	0.0065045	0.00294295
Pf3D7_06_v3	PF3D7_0629200.1	mRNA	-	[1198782]	371	371	0.647038	0.444539	0.00189797	0.00084159	0.00461992	0.00207742
Pf3D7_06_v3	PF3D7_0629300.1	mRNA	+	[]	0	0	0	0	0	0	0	0
Pf3D7_06_v3	PF3D7_0629400.1	mRNA	+	[1213723]	165	191	0.538562	0.284499	0.00233837	0.00108118	0.00691823	0.0031132
Pf3D7_06_v3	PF3D7_0629500.1	mRNA	-	[1213592, 1213570]	501	589	0.557561	0.255222	0.00087291	0.00062415	0.00443445	0.00248099
Pf3D7_06_v3	PF3D7_0629600.1	mRNA	+	[1219521, 1219667]	114	185	0.615606	0.385266	0.00102874	0.00068225	0.00640271	0.00350092
Pf3D7_06_v3	PF3D7_0629700.1	mRNA	+	[1243202]	69	38	0.598789	0.279998	0.00152966	0.00053445	0.00606376	0.00212177
Pf3D7_06_v3	PF3D7_0629800.1	mRNA	-	[1243369, 1243407]	89	79	0.647856	0.33019	0.00098136	0.00086076	0.00437167	0.00288759
Pf3D7_06_v3	PF3D7_0629900.1	mRNA	+	[1251816, 1251877]	341	392	0.616837	0.37239	0.00148007	0.0008178	0.00943096	0.00523957
Pf3D7_06_v3	PF3D7_0630000.1	mRNA	-	[]	0	0	0	0	0	0	0	0
Pf3D7_06_v3	PF3D7_0630100.1	mRNA	-	[1254409]	0	0	0	0	0	0	0	0
Pf3D7_06_v3	PF3D7_0630200.1	mRNA	+	[]	0	0	0	0	0	0	0	0
Pf3D7_06_v3	PF3D7_0630300.1	mRNA	-	[1260171, 1260179]	71	40	0.577797	0.338095	0.0009358	0.0007929	0.00426263	0.00254723
Pf3D7_06_v3	PF3D7_0630400.1	mRNA	-	[]	0	0	0	0	0	0	0	0
Pf3D7_06_v3	PF3D7_0630500.1	mRNA	+	[1278297, 1278269]	85	131	0.560144	0.276802	0.00144471	0.00092943	0.00505069	0.00276544
Pf3D7_06_v3	PF3D7_0630600.1	mRNA	+	[1283725]	111	133	0.494128	0.335851	0.0022286	0.00115074	0.00689124	0.00360414
Pf3D7_06_v3	PF3D7_0630700.1	mRNA	+	[1287428, 1287415]	42	31	0.802484	0.487805	0.00151487	0.00146058	0.0106722	0.00622144
Pf3D7_06_v3	PF3D7_0630800.1	mRNA	+	[]	0	0	0	0	0	0	0	0
Pf3D7_06_v3	PF3D7_0630900.1	mRNA	-	[1290648, 1290749, 1290613, 1290623]	98	161	0.559763	0.379087	0.00172468	0.00091822	0.0075936	0.00344109
Pf3D7_06_v3	PF3D7_0631000.1	mRNA	+	[]	0	0	0	0	0	0	0	0
Pf3D7_06_v3	PF3D7_0631100.1	mRNA	+	[]	0	0	0	0	0	0	0	0
Pf3D7_06_v3	PF3D7_0631300.1	mRNA	+	[]	0	0	0	0	0	0	0	0
Pf3D7_06_v3	PF3D7_0631400.1	mRNA	-	[]	0	0	0	0	0	0	0	0
Pf3D7_06_v3	PF3D7_0631500.1	mRNA	-	[]	0	0	0	0	0	0	0	0
Pf3D7_06_v3	PF3D7_0631600.1	mRNA	+	[]	0	0	0	0	0	0	0	0
Pf3D7_06_v3	PF3D7_0631800.1	mRNA	+	[]	0	0	0	0	0	0	0	0
Pf3D7_06_v3	PF3D7_0631900.1	mRNA	+	[]	0	0	0	0	0	0	0	0
Pf3D7_06_v3	PF3D7_0632000.1	mRNA	+	[]	0	0	0	0	0	0	0	0
Pf3D7_06_v3	PF3D7_0632100.1	mRNA	-	[]	0	0	0	0	0	0	0	0
Pf3D7_06_v3	PF3D7_0632200.1	mRNA	-	[]	0	0	0	0	0	0	0	0
Pf3D7_06_v3	PF3D7_0632300.1	mRNA	+	[]	0	0	0	0	0	0	0	0
Pf3D7_06_v3	PF3D7_0632400.1	mRNA	+	[]	0	0	0	0	0	0	0	0
Pf3D7_06_v3	PF3D7_0632500.1	mRNA	-	[]	0	0	0	0	0	0	0	0
Pf3D7_06_v3	PF3D7_0632700.1	mRNA	+	[]	0	0	0	0	0	0	0	0
Pf3D7_06_v3	PF3D7_0632800.1	mRNA	-	[]	0	0	0	0	0	0	0	0
Pf3D7_07_v3	PF3D7_0700100.1	mRNA	+	[]	0	0	0	0	0	0	0	0
Pf3D7_07_v3	PF3D7_0700200.1	mRNA	+	[]	0	0	0	0	0	0	0	0
Pf3D7_07_v3	PF3D7_0700300.1	mRNA	-	[]	0	0	0	0	0	0	0	0
Pf3D7_07_v3	PF3D7_0700400.1	mRNA	-	[]	0	0	0	0	0	0	0	0
Pf3D7_07_v3	PF3D7_0700500.1	mRNA	-	[]	0	0	0	0	0	0	0	0
Pf3D7_07_v3	PF3D7_0700800.1	mRNA	+	[]	0	0	0	0	0	0	0	0
Pf3D7_07_v3	PF3D7_0701100.1	mRNA	-	[]	0	0	0	0	0	0	0	0
Pf3D7_07_v3	PF3D7_0701500.1	mRNA	+	[]	0	0	0	0	0	0	0	0
Pf3D7_07_v3	PF3D7_0701600.1	mRNA	+	[]	0	0	0	0	0	0	0	0
Pf3D7_07_v3	PF3D7_0701700.1	mRNA	-	[]	0	0	0	0	0	0	0	0
Pf3D7_07_v3	PF3D7_0701800.1	mRNA	-	[]	0	0	0	0	0	0	0	0
Pf3D7_07_v3	PF3D7_0701900.1	mRNA	-	[]	0	0	0	0	0	0	0	0
Pf3D7_07_v3	PF3D7_0702000.1	mRNA	+	[]	0	0	0	0	0	0	0	0
Pf3D7_07_v3	PF3D7_0702200.1	mRNA	-	[91464, 91254]	0	0	0	0	0	0	0	0
Pf3D7_07_v3	PF3D7_0702300.1	mRNA	+	[]	0	0	0	0	0	0	0	0
Pf3D7_07_v3	PF3D7_0702400.1	mRNA	+	[102853, 102982]	1866	2223	0.716358	0.47847	0.00170295	0.00076746	0.0083148	0.00421047
Pf3D7_07_v3	PF3D7_0702500.1	mRNA	-	[]	0	0	0	0	0	0	0	0
Pf3D7_07_v3	PF3D7_0702600.1	mRNA	+	[]	0	0	0	0	0	0	0	0
Pf3D7_07_v3	PF3D7_0702900.1	mRNA	-	[]	0	0	0	0	0	0	0	0
Pf3D7_07_v3	PF3D7_0703000.1	mRNA	+	[121132, 121205]	26	25	0.45968	0.0604389	0.00211549	0.00176302	0.00649224	0.00455563
Pf3D7_07_v3	PF3D7_0703100.1	mRNA	+	[121132, 121205, 122270]	37	38	0.445192	0.121429	0.00287849	0.001604	0.00866009	0.00422826
Pf3D7_07_v3	PF3D7_0703200.1	mRNA	-	[122349, 122174]	111	77	0.577966	0.206324	0.00124136	0.00092433	0.00405859	0.00245235
Pf3D7_07_v3	PF3D7_0703300.1	mRNA	+	[129249, 129257]	92	141	0.536415	0.31474	0.0019707	0.0011705	0.0102647	0.00535612
Pf3D7_07_v3	PF3D7_0703400.1	mRNA	-	[129179]	43	44	0.52001	0.150275	0.00134523	0.00064607	0.00381074	0.00169327
Pf3D7_07_v3	PF3D7_0703500.1	mRNA	+	[142967]	333	290	0.527779	0.297016	0.0021425	0.00095246	0.00594898	0.00258608
Pf3D7_07_v3	PF3D7_0703600.1	mRNA	+	[146271]	70	81	0.746702	0.555281	0.0012916	0.00069096	0.00591029	0.00319349
Pf3D7_07_v3	PF3D7_0703700.1	mRNA	-	[146106, 146211, 146247]	899	966	0.5625	0.309865	0.00204049	0.00092988	0.0113929	0.00519722
Pf3D7_07_v3	PF3D7_0703800.1	mRNA	+	[]	0	0	0	0	0	0	0	0
Pf3D7_07_v3	PF3D7_0703900.1	mRNA	-	[153185, 153175]	86	50	0.580973	0.295	0.00084227	0.00064098	0.00334876	0.00200863
Pf3D7_07_v3	PF3D7_0704000.1	mRNA	-	[]	0	0	0	0	0	0	0	0
Pf3D7_07_v3	PF3D7_0704100.1	mRNA	+	[]	0	0	0	0	0	0	0	0
Pf3D7_07_v3	PF3D7_0704200.1	mRNA	-	[191038]	57	54	0.727353	0.490211	0.00181804	0.00120255	0.00632215	0.00358543
Pf3D7_07_v3	PF3D7_0704300.1	mRNA	+	[203622]	0	0	0	0	0	0	0	0
Pf3D7_07_v3	PF3D7_0704400.1	mRNA	+	[208156, 208142]	50	32	0.584039	0.314406	0.00161355	0.00099351	0.00548194	0.00303643
Pf3D7_07_v3	PF3D7_0704500.1	mRNA	-	[]	0	0	0	0	0	0	0	0
Pf3D7_07_v3	PF3D7_0704600.1	mRNA	-	[215056, 215634]	189	93	0.670201	0.531683	0.00087192	0.00063115	0.004497	0.00295736
Pf3D7_07_v3	PF3D7_0704700.1	mRNA	+	[237664, 237740]	45	33	0.682942	0.426675	0.00143208	0.0009304	0.00448767	0.00285677
Pf3D7_07_v3	PF3D7_0704800.1	mRNA	-	[]	0	0	0	0	0	0	0	0
Pf3D7_07_v3	PF3D7_0704900.1	mRNA	-	[243455, 243447]	93	69	0.72713	0.498021	0.00296478	0.00140307	0.013111	0.00638423
Pf3D7_07_v3	PF3D7_0705000.1	mRNA	-	[245772, 245790]	66	71	0.554329	0.300393	0.00104075	0.00064836	0.00520512	0.0024963
Pf3D7_07_v3	PF3D7_0705100.1	mRNA	+	[]	0	0	0	0	0	0	0	0
Pf3D7_07_v3	PF3D7_0705200.1	mRNA	+	[260865, 260919]	0	0	0	0	0	0	0	0
Pf3D7_07_v3	PF3D7_0705300.1	mRNA	+	[264768, 264751]	39	20	0.53784	0.260227	0.00131281	0.00061146	0.0067854	0.00289569
Pf3D7_07_v3	PF3D7_0705400.1	mRNA	-	[264555, 264733, 264743]	458	386	0.563652	0.319323	0.00137601	0.00083045	0.00539218	0.00285326
Pf3D7_07_v3	PF3D7_0705500.1	mRNA	-	[269187, 269423]	113	42	0.637807	0.253978	0.00240748	0.00080973	0.00900463	0.0029893
Pf3D7_07_v3	PF3D7_0705600.1	mRNA	-	[280486]	2109	2328	0.497175	0.302074	9.255e-05	3.014e-05	0.00027627	8.186e-05
Pf3D7_07_v3	PF3D7_0705700.1	mRNA	-	[285104, 285118]	2109	2328	0.681851	0.415064	0.00069043	0.00048901	0.00774898	0.00482606
Pf3D7_07_v3	PF3D7_0705800.1	mRNA	-	[287322, 287301, 287327]	35	55	0.453979	0.196375	0.00113003	0.00072344	0.00818612	0.00394651
Pf3D7_07_v3	PF3D7_0705900.1	mRNA	-	[289754]	791	447	0.574969	0.305217	0.00139873	0.00078275	0.00703944	0.00379247
Pf3D7_07_v3	PF3D7_0706000.1	mRNA	+	[]	0	0	0	0	0	0	0	0
Pf3D7_07_v3	PF3D7_0706100.1	mRNA	-	[297062, 297039]	76	40	0.535294	0.286661	0.00131509	0.00055087	0.00928594	0.00314216
Pf3D7_07_v3	PF3D7_0706200.1	mRNA	+	[305404]	0	0	0	0	0	0	0	0
Pf3D7_07_v3	PF3D7_0706300.1	mRNA	+	[305404]	0	0	0	0	0	0	0	0
Pf3D7_07_v3	PF3D7_0706400.1	mRNA	-	[306385]	942	1363	0.50341	0.401521	0.00187204	0.00106095	0.00702606	0.00431662
Pf3D7_07_v3	PF3D7_0706500.1	mRNA	-	[309520]	79	69	0.516284	0.341137	0.00227193	0.0009067	0.00939608	0.00406036
Pf3D7_07_v3	PF3D7_0706600.1	mRNA	+	[322696, 322446, 322710]	36	20	0.646827	0.376321	0.0009698	0.00078618	0.00597187	0.00331078
Pf3D7_07_v3	PF3D7_0706700.1	mRNA	+	[]	0	0	0	0	0	0	0	0
Pf3D7_07_v3	PF3D7_0707200.1	mRNA	-	[329489]	0	0	0	0	0	0	0	0
Pf3D7_07_v3	PF3D7_0707300.1	mRNA	+	[342450]	16	24	0.486111	0.537202	0.00147215	0.00117334	0.00602349	0.00440612
Pf3D7_07_v3	PF3D7_0707400.1	mRNA	+	[346510]	104	129	0.574726	0.220032	0.00163973	0.00093597	0.00406768	0.00229909
Pf3D7_07_v3	PF3D7_0707500.1	mRNA	+	[353321]	0	0	0	0	0	0	0	0
Pf3D7_07_v3	PF3D7_0707600.1	mRNA	+	[355044]	62	40	0.622781	0.291195	0.00190163	0.00113229	0.00592222	0.00341725
Pf3D7_07_v3	PF3D7_0707700.1	mRNA	+	[360998]	167	155	0.690157	0.376955	0.00140163	0.00084315	0.00688504	0.00361068
Pf3D7_07_v3	PF3D7_0707800.1	mRNA	+	[361326, 360998]	167	155	0.651417	0.319498	0.00169068	0.00081264	0.00876136	0.00410676
Pf3D7_07_v3	PF3D7_0707900.1	mRNA	+	[367978]	122	185	0.595776	0.375633	0.00184663	0.00106242	0.00566582	0.00318797
Pf3D7_07_v3	PF3D7_0708000.1	mRNA	+	[372009]	122	185	0.551918	0.318919	0.00145726	0.00057337	0.00555792	0.0019023
Pf3D7_07_v3	PF3D7_0708100.1	mRNA	-	[372240, 372012, 372317]	176	194	0.567817	0.203096	0.00196069	0.00097985	0.00564869	0.00284268
Pf3D7_07_v3	PF3D7_0708200.1	mRNA	-	[]	0	0	0	0	0	0	0	0
Pf3D7_07_v3	PF3D7_0708300.1	mRNA	+	[379648, 379575]	159	248	0.597495	0.402575	0.00080066	0.00051902	0.00633946	0.00365526
Pf3D7_07_v3	PF3D7_0708400.1	mRNA	+	[385124]	5444	4216	0.850727	0.716019	0.00122633	0.00068254	0.00503434	0.00300837
Pf3D7_07_v3	PF3D7_0708500.1	mRNA	-	[385276]	38	29	0.459207	0.327586	0.00147044	0.0010154	0.00424456	0.00270125
Pf3D7_07_v3	PF3D7_0708600.1	mRNA	-	[]	0	0	0	0	0	0	0	0
Pf3D7_07_v3	PF3D7_0708700.1	mRNA	-	[390860, 391085]	322	316	0.487381	0.293928	0.00186748	0.0009121	0.00604665	0.00308664
Pf3D7_07_v3	PF3D7_0708800.1	mRNA	+	[398515, 398972]	546	331	0.718808	0.396001	0.00160014	0.00088885	0.00518587	0.00269068
Pf3D7_07_v3	PF3D7_0708900.1	mRNA	-	[398488, 398465, 398624, 398477]	65	45	0.648209	0.4006	0.00189793	0.00096689	0.0108244	0.00420521
Pf3D7_07_v3	PF3D7_0709000.1	mRNA	+	[406788]	1360	1312	0.725846	0.561326	0.00120724	0.00061818	0.00728294	0.00454774
Pf3D7_07_v3	PF3D7_0709100.1	mRNA	+	[412251]	139	119	0.486223	0.145288	0.00153455	0.00076145	0.00460952	0.00199426
Pf3D7_07_v3	PF3D7_0709200.1	mRNA	-	[411979, 412140, 412190]	80	39	0.429604	0.116153	0.00285883	0.00110402	0.00899832	0.00326025
Pf3D7_07_v3	PF3D7_0709300.1	mRNA	-	[422425, 422418]	80	39	0.625103	0.374733	0.00159956	0.00085588	0.0041558	0.00218199
Pf3D7_07_v3	PF3D7_0709400.1	mRNA	-	[422632, 422425, 422418, 422651]	0	0	0	0	0	0	0	0
Pf3D7_07_v3	PF3D7_0709500.1	mRNA	+	[]	0	0	0	0	0	0	0	0
Pf3D7_07_v3	PF3D7_0709600.1	mRNA	-	[429632]	56	92	0.532019	0.147345	0.00148607	0.0006279	0.00483131	0.00176404
Pf3D7_07_v3	PF3D7_0709700.1	mRNA	-	[434689, 434620, 434439]	203	163	0.557814	0.251835	0.00206925	0.00096852	0.00965682	0.0041059
Pf3D7_07_v3	PF3D7_0709800.1	mRNA	+	[438388]	63	25	0.414566	0.283054	0.00160504	0.00090524	0.00566367	0.00328573
Pf3D7_07_v3	PF3D7_0709900.1	mRNA	-	[]	0	0	0	0	0	0	0	0
Pf3D7_07_v3	PF3D7_0710000.1	mRNA	-	[447223, 447207]	32	19	0.712256	0.556579	0.00217961	0.00088272	0.00649671	0.00300178
Pf3D7_07_v3	PF3D7_0710100.1	mRNA	+	[461890]	49	71	0.754645	0.554563	0.00167021	0.00100338	0.00507997	0.00328008
Pf3D7_07_v3	PF3D7_0710200.1	mRNA	+	[472062, 472030]	49	71	0.434694	0.300704	0.00071265	0.00028529	0.00277536	0.00099362
Pf3D7_07_v3	PF3D7_0710300.1	mRNA	-	[472193]	316	346	0.619383	0.470393	0.00159216	0.00079273	0.00854472	0.00445126
Pf3D7_07_v3	PF3D7_0710400.1	mRNA	+	[475903]	86	62	0.459645	0.0741605	0.00126046	0.00074702	0.00373912	0.00186257
Pf3D7_07_v3	PF3D7_0710500.1	mRNA	-	[475700]	485	343	0.408935	0.15015	0.00145467	0.00080301	0.00554217	0.00308973
Pf3D7_07_v3	PF3D7_0710600.1	mRNA	-	[478243]	867	1499	0.439847	0.423946	0.00190206	0.00113346	0.00681042	0.0047134
Pf3D7_07_v3	PF3D7_0710700.1	mRNA	-	[480826, 480845]	113	127	0.617637	0.288132	0.00125096	0.00075057	0.00669509	0.00308004
Pf3D7_07_v3	PF3D7_0710800.1	mRNA	-	[]	0	0	0	0	0	0	0	0
Pf3D7_07_v3	PF3D7_0710900.1	mRNA	+	[486211, 486171]	86	106	0.55845	0.277052	0.00091138	0.00081991	0.00408903	0.00268227
Pf3D7_07_v3	PF3D7_0711000.1	mRNA	-	[486244]	119	66	0.476569	0.141919	0.00187849	0.00095579	0.00787504	0.00331061
Pf3D7_07_v3	PF3D7_0711100.1	mRNA	-	[492001]	52	34	0.781645	0.536199	0.00173415	0.0012462	0.00696381	0.00473694
Pf3D7_07_v3	PF3D7_0711200.1	mRNA	+	[498480]	111	151	0.65045	0.25495	0.00132091	0.00106702	0.00536749	0.00323986
Pf3D7_07_v3	PF3D7_0711300.1	mRNA	+	[500089, 500105]	225	292	0.474789	0.273457	0.00151373	0.00085554	0.00626433	0.00350361
Pf3D7_07_v3	PF3D7_0711400.1	mRNA	-	[500096]	62	52	0.646311	0.3554	0.00155235	0.00089342	0.00463229	0.00235074
Pf3D7_07_v3	PF3D7_0711500.1	mRNA	+	[507756, 507735]	281	317	0.530915	0.155967	0.00189833	0.00122312	0.0046325	0.00296176
Pf3D7_07_v3	PF3D7_0711700.1	mRNA	-	[]	0	0	0	0	0	0	0	0
Pf3D7_07_v3	PF3D7_0712000.1	mRNA	-	[]	0	0	0	0	0	0	0	0
Pf3D7_07_v3	PF3D7_0712300.1	mRNA	-	[]	0	0	0	0	0	0	0	0
Pf3D7_07_v3	PF3D7_0712400.1	mRNA	-	[]	0	0	0	0	0	0	0	0
Pf3D7_07_v3	PF3D7_0712600.1	mRNA	-	[]	0	0	0	0	0	0	0	0
Pf3D7_07_v3	PF3D7_0712800.1	mRNA	-	[]	0	0	0	0	0	0	0	0
Pf3D7_07_v3	PF3D7_0712900.1	mRNA	-	[]	0	0	0	0	0	0	0	0
Pf3D7_07_v3	PF3D7_0713000.1	mRNA	+	[]	0	0	0	0	0	0	0	0
Pf3D7_07_v3	PF3D7_0713100.1	mRNA	+	[]	0	0	0	0	0	0	0	0
Pf3D7_07_v3	PF3D7_0713200.1	mRNA	-	[]	0	0	0	0	0	0	0	0
Pf3D7_07_v3	PF3D7_0713400.1	mRNA	+	[614033, 613839]	100	43	0.647965	0.462069	0.00137016	0.00058248	0.00598779	0.00286225
Pf3D7_07_v3	PF3D7_0713500.1	mRNA	+	[614033, 617724, 613839]	100	43	0.662469	0.417371	0.00173531	0.00074435	0.00722081	0.0029456
Pf3D7_07_v3	PF3D7_0713600.1	mRNA	+	[621290, 621059, 621324, 621069]	34	41	0.68899	0.258881	0.00121107	0.00077927	0.006102	0.00289318
Pf3D7_07_v3	PF3D7_0713700.1	mRNA	-	[621060, 620886]	283	283	0.374782	0.137715	0.00174066	0.00086077	0.00721051	0.00337933
Pf3D7_07_v3	PF3D7_0713800.1	mRNA	-	[624000, 624033]	15	19	0.458413	0.198569	0.0010137	0.00070656	0.00452247	0.00247513
Pf3D7_07_v3	PF3D7_0713900.1	mRNA	-	[626721]	82	50	0.587879	0.453818	0.00106012	0.00072001	0.0034055	0.00211048
Pf3D7_07_v3	PF3D7_0714000.1	mRNA	-	[642385, 641801]	2392	2536	0.475353	0.304928	0.00184713	0.00097152	0.00584723	0.00294
Pf3D7_07_v3	PF3D7_0714100.1	mRNA	-	[]	0	0	0	0	0	0	0	0
Pf3D7_07_v3	PF3D7_0714200.1	mRNA	+	[655362]	49	28	0.551342	0.326058	0.00300666	0.00117871	0.0100929	0.0038525
Pf3D7_07_v3	PF3D7_0714300.1	mRNA	+	[662004]	38	30	0.728966	0.579183	0.0015526	0.00096715	0.00472413	0.00307702
Pf3D7_07_v3	PF3D7_0714400.1	mRNA	-	[662137]	42	51	0.724999	0.465891	0.00114795	0.00084483	0.00379149	0.00244261
Pf3D7_07_v3	PF3D7_0714500.1	mRNA	+	[667357]	187	83	0.545312	0.36883	0.00231897	0.00116634	0.00644891	0.00334589
Pf3D7_07_v3	PF3D7_0714600.1	mRNA	+	[670081, 669974, 669927]	185	82	0.535995	0.24697	0.00168254	0.00095633	0.0050946	0.00278001
Pf3D7_07_v3	PF3D7_0715000.1	mRNA	+	[674592, 674580]	294	395	0.672603	0.45518	0.00150243	0.00081394	0.00868734	0.0039623
Pf3D7_07_v3	PF3D7_0715100.1	mRNA	-	[]	0	0	0	0	0	0	0	0
Pf3D7_07_v3	PF3D7_0715200.1	mRNA	-	[675625]	23	17	0.543218	0.637255	0.00216991	0.00127367	0.00655446	0.00429874
Pf3D7_07_v3	PF3D7_0715300.1	mRNA	-	[683713]	0	0	0	0	0	0	0	0
Pf3D7_07_v3	PF3D7_0715400.1	mRNA	-	[687672, 689373]	260	438	0.646278	0.435037	0.00141656	0.00068655	0.00601601	0.00323427
Pf3D7_07_v3	PF3D7_0715500.1	mRNA	-	[689373]	181	329	0.621652	0.199133	0.001482	0.0005992	0.00527413	0.00213951
Pf3D7_07_v3	PF3D7_0715600.1	mRNA	+	[693618, 693748]	186	162	0.597779	0.316499	0.00123373	0.00072259	0.00453027	0.00233081
Pf3D7_07_v3	PF3D7_0715700.1	mRNA	+	[695091, 695054]	193	150	0.592701	0.235102	0.00099491	0.00057964	0.00570476	0.00248926
Pf3D7_07_v3	PF3D7_0715800.1	mRNA	-	[695179]	447	389	0.510216	0.29143	0.00124097	0.00071844	0.00445502	0.00234054
Pf3D7_07_v3	PF3D7_0715900.1	mRNA	+	[701511]	268	169	0.571663	0.329904	0.00192359	0.00115036	0.00635527	0.00360588
Pf3D7_07_v3	PF3D7_0716000.1	mRNA	+	[]	0	0	0	0	0	0	0	0
Pf3D7_07_v3	PF3D7_0716100.1	mRNA	-	[707164]	47	35	0.490043	0.280771	0.00154347	0.00079467	0.00421739	0.00204348
Pf3D7_07_v3	PF3D7_0716200.1	mRNA	+	[715544]	158	157	0.662461	0.324841	0.00115436	0.00062189	0.00766695	0.00314583
Pf3D7_07_v3	PF3D7_0716300.1	mRNA	+	[719415]	1316	1662	0.465158	0.153449	0.00154802	0.00089426	0.00531978	0.00247227
Pf3D7_07_v3	PF3D7_0716400.1	mRNA	+	[721711, 722069, 719415]	1316	1662	0.486076	0.166913	0.00185788	0.00109288	0.0074942	0.00359155
Pf3D7_07_v3	PF3D7_0716500.1	mRNA	+	[722069, 721711]	225	196	0.557613	0.295182	0.00133838	0.00064607	0.00627218	0.00289373
Pf3D7_07_v3	PF3D7_0716600.1	mRNA	+	[727750]	161	196	0.700122	0.489269	0.00177246	0.00097669	0.00565737	0.00303945
Pf3D7_07_v3	PF3D7_0716700.1	mRNA	+	[728091]	0	0	0	0	0	0	0	0
Pf3D7_07_v3	PF3D7_0716800.1	mRNA	-	[731726]	803	1083	0.614552	0.335732	0.00239781	0.00093935	0.00845711	0.00353616
Pf3D7_07_v3	PF3D7_0716900.1	mRNA	+	[737783]	355	429	0.462392	0.312549	0.00165182	0.00071968	0.00697722	0.00268638
Pf3D7_07_v3	PF3D7_0717000.1	mRNA	+	[741373, 741518, 741463]	355	429	0.540216	0.282994	0.0004896	0.00011469	0.00287068	0.00048539
Pf3D7_07_v3	PF3D7_0717100.1	mRNA	+	[745187]	148	60	0.6157	0.403204	0.00159949	0.00066273	0.00630058	0.00249129
Pf3D7_07_v3	PF3D7_0717200.1	mRNA	-	[]	0	0	0	0	0	0	0	0
Pf3D7_07_v3	PF3D7_0717300.1	mRNA	+	[751426, 751252, 751327]	41	20	0.487485	0.159371	0.0022878	0.0006858	0.0100854	0.00273746
Pf3D7_07_v3	PF3D7_0717400.1	mRNA	+	[754500]	123	65	0.649051	0.457059	0.00123823	0.00073257	0.00418243	0.00238854
Pf3D7_07_v3	PF3D7_0717500.1	mRNA	+	[758302]	34	53	0.622549	0.37241	0.00185375	0.00052565	0.00601823	0.00191702
Pf3D7_07_v3	PF3D7_0717600.1	mRNA	-	[758535]	0	0	0	0	0	0	0	0
Pf3D7_07_v3	PF3D7_0717700.1	mRNA	-	[764509, 764119]	607	612	0.66083	0.324442	0.0015983	0.00099206	0.00548884	0.0031275
Pf3D7_07_v3	PF3D7_0717800.1	mRNA	-	[767164]	129	71	0.538996	0.227273	0.0003399	0.00036161	0.00142671	0.00130945
Pf3D7_07_v3	PF3D7_0717900.1	mRNA	-	[772160]	129	71	0.559012	0.440559	0.00115773	0.00062094	0.00549434	0.00296346
Pf3D7_07_v3	PF3D7_0718000.1	mRNA	-	[]	0	0	0	0	0	0	0	0
Pf3D7_07_v3	PF3D7_0718100.1	mRNA	-	[796168, 796176, 796300]	0	0	0	0	0	0	0	0
Pf3D7_07_v3	PF3D7_0718300.1	mRNA	-	[]	0	0	0	0	0	0	0	0
Pf3D7_07_v3	PF3D7_0718400.1	mRNA	+	[823466, 823316]	476	646	0.611443	0.443305	0.00092961	0.00062672	0.00610445	0.00377628
Pf3D7_07_v3	PF3D7_0718500.1	mRNA	+	[826690, 826236, 826709, 826678]	463	256	0.647793	0.319001	0.00154193	0.00087823	0.00889054	0.00513535
Pf3D7_07_v3	PF3D7_0718600.1	mRNA	+	[831441, 826690, 826709, 826678]	463	256	0.576669	0.216663	0.00216485	0.00103022	0.00992364	0.00447817
Pf3D7_07_v3	PF3D7_0718700.1	mRNA	-	[]	0	0	0	0	0	0	0	0
Pf3D7_07_v3	PF3D7_0718800.1	mRNA	-	[]	0	0	0	0	0	0	0	0
Pf3D7_07_v3	PF3D7_0718900.1	mRNA	+	[]	0	0	0	0	0	0	0	0
Pf3D7_07_v3	PF3D7_0719000.1	mRNA	+	[838994]	85	137	0.527265	0.131718	0.00221424	0.00107243	0.00711497	0.00297872
Pf3D7_07_v3	PF3D7_0719100.1	mRNA	-	[838935]	369	145	0.689057	0.394157	0.00114235	0.00066103	0.00677683	0.0037524
Pf3D7_07_v3	PF3D7_0719200.1	mRNA	+	[]	0	0	0	0	0	0	0	0
Pf3D7_07_v3	PF3D7_0719300.1	mRNA	+	[848136]	87	35	0.637792	0.239807	0.00166273	0.0009	0.00484277	0.00232464
Pf3D7_07_v3	PF3D7_0719400.1	mRNA	-	[848110]	0	0	0	0	0	0	0	0
Pf3D7_07_v3	PF3D7_0719500.1	mRNA	-	[854648, 854270]	61	45	0.58374	0.285317	0.00132959	0.00068072	0.00579453	0.00251506
Pf3D7_07_v3	PF3D7_0719600.1	mRNA	-	[858404]	1678	2548	0.609817	0.426108	0.00192074	0.00110724	0.00749574	0.00445128
Pf3D7_07_v3	PF3D7_0719700.1	mRNA	+	[862989, 862742]	2490	3240	0.744578	0.557719	0.00131324	0.00068286	0.00789803	0.00456989
Pf3D7_07_v3	PF3D7_0719800.1	mRNA	-	[863045, 862999]	71	49	0.544238	0.137764	0.00184291	0.00088464	0.00925997	0.002491
Pf3D7_07_v3	PF3D7_0719900.1	mRNA	+	[]	0	0	0	0	0	0	0	0
Pf3D7_07_v3	PF3D7_0720000.1	mRNA	+	[877690, 877702]	123	119	0.662407	0.356185	0.00150396	0.00074027	0.00677574	0.00362067
Pf3D7_07_v3	PF3D7_0720100.1	mRNA	-	[877645, 877695]	83	108	0.713428	0.370939	0.00180063	0.00076484	0.00813836	0.00320035
Pf3D7_07_v3	PF3D7_0720200.1	mRNA	+	[]	0	0	0	0	0	0	0	0
Pf3D7_07_v3	PF3D7_0720300.1	mRNA	-	[]	0	0	0	0	0	0	0	0
Pf3D7_07_v3	PF3D7_0720400.1	mRNA	+	[885353, 885466, 885486]	230	244	0.698892	0.286192	0.00146397	0.00077322	0.00607841	0.00280114
Pf3D7_07_v3	PF3D7_0720500.1	mRNA	+	[888315, 887949]	187	187	0.671521	0.448178	0.00131143	0.00045163	0.00680339	0.00228585
Pf3D7_07_v3	PF3D7_0720600.1	mRNA	-	[887288, 887242]	255	130	0.515697	0.300165	0.00117937	0.00068912	0.00629455	0.00313176
Pf3D7_07_v3	PF3D7_0720700.1	mRNA	+	[899476, 899486]	103	62	0.517552	0.26701	0.00118671	0.00072485	0.0050786	0.00279956
Pf3D7_07_v3	PF3D7_0720800.1	mRNA	+	[901488]	228	104	0.728441	0.624579	0.00085388	0.00053985	0.00563468	0.00384149
Pf3D7_07_v3	PF3D7_0720900.1	mRNA	+	[901488, 903226]	228	104	0.703224	0.565597	0.00123806	0.00067944	0.00728707	0.00462239
Pf3D7_07_v3	PF3D7_0721000.1	mRNA	+	[914914, 914925]	112	42	0.666083	0.458824	0.0006632	0.00054454	0.00391771	0.0032746
Pf3D7_07_v3	PF3D7_0721100.1	mRNA	+	[917752]	3248	3403	0.679848	0.500373	0.00227967	0.0009481	0.00864654	0.0039815
Pf3D7_07_v3	PF3D7_0721200.1	mRNA	-	[917333]	32	20	0.700962	0.597561	0.00137558	0.00071401	0.00524997	0.00245727
Pf3D7_07_v3	PF3D7_0721300.1	mRNA	+	[925892, 925318, 926159]	73	70	0.551102	0.256281	0.00139005	0.00080184	0.00558317	0.00328231
Pf3D7_07_v3	PF3D7_0721400.1	mRNA	+	[925892, 928413, 926159]	282	136	0.567041	0.308374	0.00126023	0.00067301	0.00645632	0.00336679
Pf3D7_07_v3	PF3D7_0721500.1	mRNA	+	[931023]	282	136	0.617306	0.296841	0.00092116	0.00063444	0.00254334	0.00173689
Pf3D7_07_v3	PF3D7_0721600.1	mRNA	-	[931119]	3197	4755	0.74594	0.559699	0.00100438	0.00069209	0.00562231	0.00388065
Pf3D7_07_v3	PF3D7_0721700.1	mRNA	+	[]	0	0	0	0	0	0	0	0
Pf3D7_07_v3	PF3D7_0721800.1	mRNA	+	[939337]	607	758	0.607952	0.461183	0.00133996	0.00081142	0.00571941	0.00366643
Pf3D7_07_v3	PF3D7_0721900.1	mRNA	-	[939416, 939434]	601	597	0.60224	0.256739	0.0010841	0.00055278	0.00898251	0.00407651
Pf3D7_07_v3	PF3D7_0722000.1	mRNA	+	[]	0	0	0	0	0	0	0	0
Pf3D7_07_v3	PF3D7_0722100.1	mRNA	+	[945849]	143	134	0.639049	0.603192	0.00283473	0.00091351	0.00980101	0.00328949
Pf3D7_07_v3	PF3D7_0722200.1	mRNA	+	[]	0	0	0	0	0	0	0	0
Pf3D7_07_v3	PF3D7_0722300.1	mRNA	-	[949177, 949156]	60	30	0.55429	0.255	0.00179788	0.00103986	0.00585547	0.00296034
Pf3D7_07_v3	PF3D7_0722400.1	mRNA	+	[956650, 956661]	960	1320	0.503492	0.331399	0.0009475	0.0007398	0.00471767	0.00326074
Pf3D7_07_v3	PF3D7_0722500.1	mRNA	-	[956662]	128	118	0.488477	0.177637	0.0019081	0.0010235	0.00625031	0.00298835
Pf3D7_07_v3	PF3D7_0722600.1	mRNA	-	[958419]	67	53	0.51562	0.292073	0.00135505	0.00081086	0.00408143	0.00234301
Pf3D7_07_v3	PF3D7_0722700.1	mRNA	+	[962835]	239	169	0.584948	0.344638	0.00206396	0.00105185	0.00788543	0.00407828
Pf3D7_07_v3	PF3D7_0722800.1	mRNA	+	[]	0	0	0	0	0	0	0	0
Pf3D7_07_v3	PF3D7_0722900.1	mRNA	-	[968113]	55	67	0.6807	0.521144	0.00384572	0.00128382	0.0123941	0.00522332
Pf3D7_07_v3	PF3D7_0723000.1	mRNA	-	[968096, 968113]	55	67	0.583922	0.31744	0.00194503	0.00098439	0.00661567	0.00321645
Pf3D7_07_v3	PF3D7_0723100.1	mRNA	-	[]	0	0	0	0	0	0	0	0
Pf3D7_07_v3	PF3D7_0723200.1	mRNA	+	[]	0	0	0	0	0	0	0	0
Pf3D7_07_v3	PF3D7_0723300.1	mRNA	+	[978645]	0	0	0	0	0	0	0	0
Pf3D7_07_v3	PF3D7_0723400.1	mRNA	-	[978641]	59	34	0.618644	0.461345	0.00230883	0.00093772	0.00792343	0.0031941
Pf3D7_07_v3	PF3D7_0723500.1	mRNA	-	[984411, 984389]	31	22	0.622468	0.317333	0.00216655	0.00086211	0.0091702	0.00365348
Pf3D7_07_v3	PF3D7_0723600.1	mRNA	+	[987897, 987822]	169	68	0.518314	0.377326	0.00207582	0.00082528	0.00947497	0.0045096
Pf3D7_07_v3	PF3D7_0723700.1	mRNA	+	[991553, 991558, 991787, 987822, 987897, 991643]	169	68	0.505828	0.316296	0.00218273	0.0009501	0.0106844	0.00560885
Pf3D7_07_v3	PF3D7_0723800.1	mRNA	+	[1000385, 1000485]	80	27	0.566906	0.386265	0.00205402	0.00078322	0.00966055	0.0037024
Pf3D7_07_v3	PF3D7_0723900.1	mRNA	-	[1000479]	91	55	0.612943	0.327101	0.0013422	0.00097823	0.00562991	0.00296587
Pf3D7_07_v3	PF3D7_0724000.1	mRNA	+	[1012482, 1012463]	0	0	0	0	0	0	0	0
Pf3D7_07_v3	PF3D7_0724100.1	mRNA	-	[]	0	0	0	0	0	0	0	0
Pf3D7_07_v3	PF3D7_0724200.1	mRNA	-	[1019117, 1019101]	87	115	0.576639	0.250873	0.00160334	0.00104064	0.00817046	0.00349773
Pf3D7_07_v3	PF3D7_0724300.1	mRNA	+	[1022905]	42	51	0.494118	0.359743	0.00246753	0.00093286	0.00909482	0.00393909
Pf3D7_07_v3	PF3D7_0724400.1	mRNA	+	[1024668]	123	62	0.714674	0.43833	0.00282968	0.00111801	0.0102841	0.00427046
Pf3D7_07_v3	PF3D7_0724500.1	mRNA	+	[1024668]	123	62	0.714674	0.43833	0.00338676	0.00099724	0.0112833	0.00308515
Pf3D7_07_v3	PF3D7_0724600.1	mRNA	-	[]	0	0	0	0	0	0	0	0
Pf3D7_07_v3	PF3D7_0724700.1	mRNA	-	[1034523]	71	44	0.601259	0.331169	0.00106671	0.00072657	0.00322082	0.00208518
Pf3D7_07_v3	PF3D7_0724800.1	mRNA	-	[1046448]	0	0	0	0	0	0	0	0
Pf3D7_07_v3	PF3D7_0724900.1	mRNA	+	[]	0	0	0	0	0	0	0	0
Pf3D7_07_v3	PF3D7_0725000.1	mRNA	-	[1058696]	0	0	0	0	0	0	0	0
Pf3D7_07_v3	PF3D7_0725100.1	mRNA	+	[1070493]	293	356	0.512596	0.404963	0.00104632	0.00085832	0.00360787	0.00273081
Pf3D7_07_v3	PF3D7_0725200.1	mRNA	+	[1071911]	556	526	0.519442	0.45289	0.00164618	0.00091488	0.00693397	0.00428006
Pf3D7_07_v3	PF3D7_0725300.1	mRNA	-	[1071919]	63	68	0.44025	0.302527	0.00177188	0.00088042	0.00579242	0.00284899
Pf3D7_07_v3	PF3D7_0725400.1	mRNA	+	[]	0	0	0	0	0	0	0	0
Pf3D7_07_v3	PF3D7_0726050.1	mRNA	-	[]	0	0	0	0	0	0	0	0
Pf3D7_07_v3	PF3D7_0726100.1	mRNA	-	[1093247]	53	48	0.509185	0.205487	0.00196135	0.00090981	0.00852736	0.00311814
Pf3D7_07_v3	PF3D7_0726200.1	mRNA	+	[1103393]	30	15	0.493411	0.235088	0.00150199	0.0005466	0.00523913	0.00169795
Pf3D7_07_v3	PF3D7_0726300.1	mRNA	+	[]	0	0	0	0	0	0	0	0
Pf3D7_07_v3	PF3D7_0726400.1	mRNA	-	[1108725]	130	73	0.543962	0.261705	0.00099555	0.00064494	0.00302196	0.00182249
Pf3D7_07_v3	PF3D7_0726500.1	mRNA	-	[1125907, 1125723, 1125827]	131	90	0.609879	0.339374	0.00144052	0.0007211	0.0061831	0.00272285
Pf3D7_07_v3	PF3D7_0726600.1	mRNA	+	[1142898, 1142987, 1143148]	65	59	0.47968	0.258472	0.00117973	0.00075302	0.00500803	0.00270124
Pf3D7_07_v3	PF3D7_0726700.1	mRNA	-	[1143152]	219	252	0.619483	0.428947	0.00166941	0.00070596	0.00640785	0.0031394
Pf3D7_07_v3	PF3D7_0726800.1	mRNA	-	[]	0	0	0	0	0	0	0	0
Pf3D7_07_v3	PF3D7_0726900.1	mRNA	+	[1147430]	234	289	0.644616	0.544361	0.00200737	0.00099444	0.00676023	0.00327028
Pf3D7_07_v3	PF3D7_0727000.1	mRNA	-	[1147435, 1151613]	0	0	0	0	0	0	0	0
Pf3D7_07_v3	PF3D7_0727100.1	mRNA	-	[1151613]	0	0	0	0	0	0	0	0
Pf3D7_07_v3	PF3D7_0727200.1	mRNA	-	[1156448, 1156196, 1156351]	191	230	0.569252	0.271975	0.00168131	0.00094122	0.00593202	0.00304863
Pf3D7_07_v3	PF3D7_0727300.1	mRNA	-	[1159436, 1159487]	62	56	0.496474	0.201392	0.00271661	0.00120125	0.012014	0.00434337
Pf3D7_07_v3	PF3D7_0727400.1	mRNA	+	[1164231]	2479	2494	0.691447	0.594139	0.00113812	0.00073953	0.00706811	0.00434847
Pf3D7_07_v3	PF3D7_0727500.1	mRNA	-	[1164288, 1164309]	57	37	0.526227	0.106386	0.00086343	0.00077342	0.00328782	0.00196068
Pf3D7_07_v3	PF3D7_0727600.1	mRNA	+	[1171009, 1171182, 1171231]	45	49	0.427967	0.188577	0.00216666	0.00108017	0.00984627	0.00460006
Pf3D7_07_v3	PF3D7_0727700.1	mRNA	-	[1171002, 1170973, 1171054]	40	36	0.503838	0.186091	0.00123271	0.00095711	0.0043884	0.00279647
Pf3D7_07_v3	PF3D7_0727800.1	mRNA	+	[1182250, 1182270]	168	71	0.748163	0.297797	0.00210396	0.00106256	0.00983696	0.00401351
Pf3D7_07_v3	PF3D7_0727900.1	mRNA	+	[]	0	0	0	0	0	0	0	0
Pf3D7_07_v3	PF3D7_0728000.1	mRNA	-	[]	0	0	0	0	0	0	0	0
Pf3D7_07_v3	PF3D7_0728100.1	mRNA	-	[1193420]	0	0	0	0	0	0	0	0
Pf3D7_07_v3	PF3D7_0728200.1	mRNA	+	[]	0	0	0	0	0	0	0	0
Pf3D7_07_v3	PF3D7_0728300.1	mRNA	-	[1213557, 1213581]	74	72	0.687147	0.52069	0.00198223	0.0009245	0.0128781	0.0072813
Pf3D7_07_v3	PF3D7_0728400.1	mRNA	+	[1216305, 1215950]	127	120	0.60347	0.27844	0.0014826	0.00090996	0.00703123	0.00365791
Pf3D7_07_v3	PF3D7_0728500.1	mRNA	-	[]	0	0	0	0	0	0	0	0
Pf3D7_07_v3	PF3D7_0728600.1	mRNA	+	[1225704]	37	15	0.621622	0.41303	0.00123216	0.0007692	0.00555704	0.00337794
Pf3D7_07_v3	PF3D7_0728700.1	mRNA	-	[]	0	0	0	0	0	0	0	0
Pf3D7_07_v3	PF3D7_0728800.1	mRNA	+	[1232788, 1232615]	129	121	0.653527	0.459775	0.00084024	0.0007424	0.00356438	0.00271059
Pf3D7_07_v3	PF3D7_0728900.1	mRNA	-	[1231800, 1231897, 1231822]	94	69	0.732403	0.292837	0.00183824	0.00093033	0.0134602	0.00573532
Pf3D7_07_v3	PF3D7_0729000.1	mRNA	+	[]	0	0	0	0	0	0	0	0
Pf3D7_07_v3	PF3D7_0729100.1	mRNA	+	[]	0	0	0	0	0	0	0	0
Pf3D7_07_v3	PF3D7_0729200.1	mRNA	+	[1248539]	178	146	0.615506	0.356221	0.00199489	0.000921	0.00779748	0.00355063
Pf3D7_07_v3	PF3D7_0729300.1	mRNA	-	[1248496]	108	90	0.804644	0.594974	0.00121749	0.0007675	0.0039969	0.00240981
Pf3D7_07_v3	PF3D7_0729400.1	mRNA	+	[]	0	0	0	0	0	0	0	0
Pf3D7_07_v3	PF3D7_0729500.1	mRNA	+	[]	0	0	0	0	0	0	0	0
Pf3D7_07_v3	PF3D7_0729600.1	mRNA	+	[1260163]	81	146	0.613906	0.445205	0.00118585	0.00060768	0.00597973	0.00306925
Pf3D7_07_v3	PF3D7_0729700.1	mRNA	-	[]	0	0	0	0	0	0	0	0
Pf3D7_07_v3	PF3D7_0729800.1	mRNA	+	[]	0	0	0	0	0	0	0	0
Pf3D7_07_v3	PF3D7_0729900.1	mRNA	+	[]	0	0	0	0	0	0	0	0
Pf3D7_07_v3	PF3D7_0730000.1	mRNA	-	[1280818]	86	130	0.5	0.262162	0.00122711	0.00066894	0.00369317	0.00208374
Pf3D7_07_v3	PF3D7_0730100.1	mRNA	+	[1285801]	25	30	0.775882	0.322222	0.00120756	0.00087887	0.00358994	0.00231912
Pf3D7_07_v3	PF3D7_0730200.1	mRNA	-	[]	0	0	0	0	0	0	0	0
Pf3D7_07_v3	PF3D7_0730300.1	mRNA	+	[1302112]	604	261	0.59041	0.362533	0.00145073	0.00079916	0.00557035	0.00297392
Pf3D7_07_v3	PF3D7_0730400.1	mRNA	+	[1305379]	18	13	0.402804	0.273077	0.00239868	0.00125936	0.00855245	0.00464752
Pf3D7_07_v3	PF3D7_0730500.1	mRNA	-	[1305410]	25	14	0.68075	0.220779	0.00188581	0.00098484	0.00554729	0.00259388
Pf3D7_07_v3	PF3D7_0730800.1	mRNA	+	[]	0	0	0	0	0	0	0	0
Pf3D7_07_v3	PF3D7_0730900.1	mRNA	+	[1332729, 1332771]	170	116	0.665635	0.299224	0.00105611	0.0007067	0.00475136	0.00238442
Pf3D7_07_v3	PF3D7_0731100.1	mRNA	+	[1342350]	87	83	0.705353	0.607956	0.00068392	0.00059774	0.00290689	0.00234601
Pf3D7_07_v3	PF3D7_0731200.1	mRNA	-	[1342485, 1342461]	52	79	0.649398	0.397687	0.00207266	0.00092317	0.00866583	0.00341339
Pf3D7_07_v3	PF3D7_0731300.1	mRNA	+	[1352094]	548	546	0.631521	0.423334	0.00211242	0.00083013	0.0103403	0.00476227
Pf3D7_07_v3	PF3D7_0731500.1	mRNA	+	[1363558]	0	0	0	0	0	0	0	0
Pf3D7_07_v3	PF3D7_0731600.1	mRNA	+	[]	0	0	0	0	0	0	0	0
Pf3D7_07_v3	PF3D7_0731700.1	mRNA	+	[1373256]	182	49	0.508363	0.15541	0.00235709	0.00090012	0.00623794	0.00269742
Pf3D7_07_v3	PF3D7_0731800.1	mRNA	+	[1376894]	0	0	0	0	0	0	0	0
Pf3D7_07_v3	PF3D7_0732000.1	mRNA	+	[]	0	0	0	0	0	0	0	0
Pf3D7_07_v3	PF3D7_0732200.1	mRNA	+	[]	0	0	0	0	0	0	0	0
Pf3D7_07_v3	PF3D7_0732300.1	mRNA	-	[]	0	0	0	0	0	0	0	0
Pf3D7_07_v3	PF3D7_0732400.1	mRNA	-	[]	0	0	0	0	0	0	0	0
Pf3D7_07_v3	PF3D7_0732500.1	mRNA	-	[]	0	0	0	0	0	0	0	0
Pf3D7_07_v3	PF3D7_0732600.1	mRNA	+	[]	0	0	0	0	0	0	0	0
Pf3D7_07_v3	PF3D7_0732700.1	mRNA	+	[]	0	0	0	0	0	0	0	0
Pf3D7_07_v3	PF3D7_0732800.1	mRNA	+	[]	0	0	0	0	0	0	0	0
Pf3D7_07_v3	PF3D7_0732900.1	mRNA	+	[]	0	0	0	0	0	0	0	0
Pf3D7_07_v3	PF3D7_0733000.1	mRNA	-	[]	0	0	0	0	0	0	0	0
Pf3D7_08_v3	PF3D7_0800100.1	mRNA	+	[]	0	0	0	0	0	0	0	0
Pf3D7_08_v3	PF3D7_0800200.1	mRNA	-	[]	0	0	0	0	0	0	0	0
Pf3D7_08_v3	PF3D7_0800300.1	mRNA	+	[]	0	0	0	0	0	0	0	0
Pf3D7_08_v3	PF3D7_0800400.1	mRNA	-	[]	0	0	0	0	0	0	0	0
Pf3D7_08_v3	PF3D7_0800500.1	mRNA	-	[]	0	0	0	0	0	0	0	0
Pf3D7_08_v3	PF3D7_0800600.1	mRNA	-	[]	0	0	0	0	0	0	0	0
Pf3D7_08_v3	PF3D7_0800700.1	mRNA	-	[]	0	0	0	0	0	0	0	0
Pf3D7_08_v3	PF3D7_0800800.1	mRNA	+	[]	0	0	0	0	0	0	0	0
Pf3D7_08_v3	PF3D7_0801000.1	mRNA	-	[83897]	230	213	0.546671	0.247384	0.00158193	0.0008972	0.00390328	0.00218886
Pf3D7_08_v3	PF3D7_0801300.1	mRNA	-	[]	0	0	0	0	0	0	0	0
Pf3D7_08_v3	PF3D7_0801400.1	mRNA	-	[]	0	0	0	0	0	0	0	0
Pf3D7_08_v3	PF3D7_0801500.1	mRNA	-	[106274]	176	177	0.67441	0.541937	0.00086289	0.00063829	0.00338804	0.0024184
Pf3D7_08_v3	PF3D7_0801600.1	mRNA	-	[109025]	176	115	0.452795	0.252851	0.00215639	0.00101486	0.00846698	0.00388863
Pf3D7_08_v3	PF3D7_0801700.1	mRNA	+	[]	0	0	0	0	0	0	0	0
Pf3D7_08_v3	PF3D7_0801800.1	mRNA	-	[118170, 118214]	519	387	0.78769	0.477881	0.00183855	0.00084728	0.00979066	0.00391634
Pf3D7_08_v3	PF3D7_0801900.1	mRNA	+	[]	0	0	0	0	0	0	0	0
Pf3D7_08_v3	PF3D7_0802000.1	mRNA	+	[151384, 150570, 151558]	1125	605	0.734444	0.368981	0.00126455	0.00081427	0.00433242	0.00245353
Pf3D7_08_v3	PF3D7_0802100.1	mRNA	-	[151343]	0	0	0	0	0	0	0	0
Pf3D7_08_v3	PF3D7_0802200.1	mRNA	+	[166528]	2635	1981	0.716481	0.421255	0.00148664	0.00096016	0.00500578	0.00308761
Pf3D7_08_v3	PF3D7_0802300.1	mRNA	-	[166804]	148	119	0.705168	0.441985	0.00129803	0.00082576	0.00482616	0.00264226
Pf3D7_08_v3	PF3D7_0802400.1	mRNA	+	[]	0	0	0	0	0	0	0	0
Pf3D7_08_v3	PF3D7_0802500.1	mRNA	-	[174142]	0	0	0	0	0	0	0	0
Pf3D7_08_v3	PF3D7_0802600.1	mRNA	+	[]	0	0	0	0	0	0	0	0
Pf3D7_08_v3	PF3D7_0802700.1	mRNA	+	[]	0	0	0	0	0	0	0	0
Pf3D7_08_v3	PF3D7_0802800.1	mRNA	+	[194737]	0	0	0	0	0	0	0	0
Pf3D7_08_v3	PF3D7_0802900.1	mRNA	-	[194613]	119	73	0.610879	0.401808	0.00119301	0.00079938	0.00441872	0.00294192
Pf3D7_08_v3	PF3D7_0803000.1	mRNA	+	[198962]	68	51	0.606802	0.494398	0.00182087	0.00082091	0.00666931	0.00300868
Pf3D7_08_v3	PF3D7_0803100.1	mRNA	-	[199011]	73	27	0.489386	0.218182	0.00123576	0.00081427	0.00315575	0.0019391
Pf3D7_08_v3	PF3D7_0803200.1	mRNA	-	[203800]	0	0	0	0	0	0	0	0
Pf3D7_08_v3	PF3D7_0803300.1	mRNA	+	[]	0	0	0	0	0	0	0	0
Pf3D7_08_v3	PF3D7_0803400.1	mRNA	+	[216257, 217604]	30	12	0.513556	0.287037	0.00258515	0.00063017	0.00813557	0.00210085
Pf3D7_08_v3	PF3D7_0803500.1	mRNA	+	[222936, 222529, 222547, 217604]	31	22	0.605674	0.361028	0.0017973	0.00110269	0.00745791	0.00531606
Pf3D7_08_v3	PF3D7_0803600.1	mRNA	+	[230498]	55	57	0.66822	0.542946	0.00131338	0.00082343	0.0043858	0.0028467
Pf3D7_08_v3	PF3D7_0803700.1	mRNA	+	[233152, 233142, 233351]	355	273	0.513693	0.239905	0.00124557	0.00079285	0.00616686	0.00327271
Pf3D7_08_v3	PF3D7_0803800.1	mRNA	-	[233203]	1191	1217	0.572089	0.288324	0.00115221	0.00079681	0.00464818	0.00294729
Pf3D7_08_v3	PF3D7_0804000.1	mRNA	+	[241334]	114	74	0.561672	0.270889	0.00137745	0.0007067	0.00529886	0.00230001
Pf3D7_08_v3	PF3D7_0804300.1	mRNA	+	[245117]	114	74	0.550354	0.332502	0.00054242	0.00019733	0.00223836	0.00090058
Pf3D7_08_v3	PF3D7_0804400.1	mRNA	+	[248260, 245117, 248308]	52	32	0.580647	0.271129	0.00139841	0.00088237	0.00542294	0.00286358
Pf3D7_08_v3	PF3D7_0804500.1	mRNA	+	[268775]	56	38	0.489676	0.352381	0.00133979	0.00088954	0.00336486	0.0022548
Pf3D7_08_v3	PF3D7_0804600.1	mRNA	-	[268521, 268620]	96	115	0.716916	0.595418	0.00110155	0.00073998	0.00455616	0.00306249
Pf3D7_08_v3	PF3D7_0804700.1	mRNA	-	[]	0	0	0	0	0	0	0	0
Pf3D7_08_v3	PF3D7_0804800.1	mRNA	+	[279362, 279547]	220	190	0.664426	0.353049	0.00151602	0.00089157	0.00699744	0.0035853
Pf3D7_08_v3	PF3D7_0804900.1	mRNA	-	[279390]	216	198	0.713894	0.353272	0.0017863	0.00099135	0.00632852	0.00304706
Pf3D7_08_v3	PF3D7_0805000.1	mRNA	-	[282362, 282739]	47	25	0.458777	0.201616	0.00114058	0.00063479	0.00517354	0.00268311
Pf3D7_08_v3	PF3D7_0805100.1	mRNA	+	[]	0	0	0	0	0	0	0	0
Pf3D7_08_v3	PF3D7_0805200.1	mRNA	+	[]	0	0	0	0	0	0	0	0
Pf3D7_08_v3	PF3D7_0805300.1	mRNA	-	[]	0	0	0	0	0	0	0	0
Pf3D7_08_v3	PF3D7_0805400.1	mRNA	-	[303162]	151	190	0.457325	0.224953	0.00144719	0.00062281	0.00654389	0.00287346
Pf3D7_08_v3	PF3D7_0805500.1	mRNA	-	[304879]	104	134	0.344421	0.090038	0.0012419	0.00078127	0.00349213	0.0020011
Pf3D7_08_v3	PF3D7_0805600.1	mRNA	+	[313616, 313597]	887	897	0.637341	0.398742	0.00193656	0.00080712	0.00945407	0.00383105
Pf3D7_08_v3	PF3D7_0805700.1	mRNA	-	[313750]	37	17	0.565333	0.184874	0.00114367	0.00073613	0.00465288	0.00210306
Pf3D7_08_v3	PF3D7_0805800.1	mRNA	-	[]	0	0	0	0	0	0	0	0
Pf3D7_08_v3	PF3D7_0805900.1	mRNA	-	[]	0	0	0	0	0	0	0	0
Pf3D7_08_v3	PF3D7_0806000.1	mRNA	-	[325961, 326011]	0	0	0	0	0	0	0	0
Pf3D7_08_v3	PF3D7_0806100.1	mRNA	+	[332953, 332962, 333204]	0	0	0	0	0	0	0	0
Pf3D7_08_v3	PF3D7_0806200.1	mRNA	+	[337880, 337944, 333204]	0	0	0	0	0	0	0	0
Pf3D7_08_v3	PF3D7_0806300.1	mRNA	-	[]	0	0	0	0	0	0	0	0
Pf3D7_08_v3	PF3D7_0806400.1	mRNA	+	[345304]	0	0	0	0	0	0	0	0
Pf3D7_08_v3	PF3D7_0806500.1	mRNA	-	[]	0	0	0	0	0	0	0	0
Pf3D7_08_v3	PF3D7_0806600.1	mRNA	-	[349001, 348970]	0	0	0	0	0	0	0	0
Pf3D7_08_v3	PF3D7_0806700.1	mRNA	+	[362567]	64	36	0.77153	0.39726	0.00118695	0.00074649	0.00465403	0.00259649
Pf3D7_08_v3	PF3D7_0806800.1	mRNA	-	[362875, 362692, 362895]	494	377	0.575358	0.247656	0.00219676	0.00101762	0.0122115	0.00461426
Pf3D7_08_v3	PF3D7_0806900.1	mRNA	-	[368237]	0	0	0	0	0	0	0	0
Pf3D7_08_v3	PF3D7_0807000.1	mRNA	+	[373137, 373083, 372943]	454	440	0.741847	0.510802	0.00094522	0.00042281	0.00992529	0.00472156
Pf3D7_08_v3	PF3D7_0807100.1	mRNA	-	[371953]	0	0	0	0	0	0	0	0
Pf3D7_08_v3	PF3D7_0807200.1	mRNA	+	[380184]	338	195	0.455265	0.287724	0.0028969	0.00109022	0.00804588	0.00304821
Pf3D7_08_v3	PF3D7_0807300.1	mRNA	+	[]	0	0	0	0	0	0	0	0
Pf3D7_08_v3	PF3D7_0807400.1	mRNA	+	[383768, 386101]	718	626	0.608053	0.444428	0.00219795	0.00088893	0.00923757	0.00430731
Pf3D7_08_v3	PF3D7_0807500.1	mRNA	+	[388617, 388714]	1232	1463	0.808324	0.514367	0.00090461	0.00078199	0.00475154	0.00365424
Pf3D7_08_v3	PF3D7_0807600.1	mRNA	-	[388432]	67	46	0.469142	0.255108	0.00200732	0.00071532	0.0051302	0.00177657
Pf3D7_08_v3	PF3D7_0807700.1	mRNA	-	[]	0	0	0	0	0	0	0	0
Pf3D7_08_v3	PF3D7_0807800.1	mRNA	-	[399108]	415	215	0.660923	0.305839	0.00148866	0.00094662	0.00365806	0.00232456
Pf3D7_08_v3	PF3D7_0807900.1	mRNA	+	[404598]	402	386	0.561797	0.391298	0.00241931	0.00087437	0.0106761	0.00406155
Pf3D7_08_v3	PF3D7_0808000.1	mRNA	+	[404988, 409429, 404598]	402	386	0.562384	0.391392	0.00273403	0.00117013	0.0120975	0.0058806
Pf3D7_08_v3	PF3D7_0808100.1	mRNA	+	[416134, 415559, 415614, 409429, 416126]	74	56	0.549306	0.323912	0.00198084	0.00089586	0.00767389	0.00338102
Pf3D7_08_v3	PF3D7_0808200.1	mRNA	-	[]	0	0	0	0	0	0	0	0
Pf3D7_08_v3	PF3D7_0808300.1	mRNA	+	[422993]	252	258	0.615999	0.39226	0.00209395	0.00098978	0.00768822	0.00366809
Pf3D7_08_v3	PF3D7_0808400.1	mRNA	+	[422993]	252	258	0.615999	0.39226	0.00284293	0.00133449	0.00898941	0.00415421
Pf3D7_08_v3	PF3D7_0808450.1	mRNA	-	[424486, 424478]	28	14	0.573099	0.237637	0.00095699	0.00115451	0.00465594	0.00469221
Pf3D7_08_v3	PF3D7_0808600.1	mRNA	+	[]	0	0	0	0	0	0	0	0
Pf3D7_08_v3	PF3D7_0808700.1	mRNA	+	[]	0	0	0	0	0	0	0	0
Pf3D7_08_v3	PF3D7_0808800.1	mRNA	+	[]	0	0	0	0	0	0	0	0
Pf3D7_08_v3	PF3D7_0808900.1	mRNA	+	[]	0	0	0	0	0	0	0	0
Pf3D7_08_v3	PF3D7_0809100.1	mRNA	+	[467266]	0	0	0	0	0	0	0	0
Pf3D7_08_v3	PF3D7_0809200.1	mRNA	-	[]	0	0	0	0	0	0	0	0
Pf3D7_08_v3	PF3D7_0809250.1	mRNA	-	[]	0	0	0	0	0	0	0	0
Pf3D7_08_v3	PF3D7_0809400.1	mRNA	+	[478377]	38	27	0.512235	0.194444	0.00137776	0.00101693	0.00378964	0.00249368
Pf3D7_08_v3	PF3D7_0809500.1	mRNA	-	[478063]	59	66	0.39727	0.489234	0.0011771	0.0006154	0.00413107	0.0031477
Pf3D7_08_v3	PF3D7_0809600.1	mRNA	-	[479884, 479893, 479727]	74	35	0.55399	0.224074	0.0010417	0.00088476	0.0047619	0.00275932
Pf3D7_08_v3	PF3D7_0809700.1	mRNA	-	[]	0	0	0	0	0	0	0	0
Pf3D7_08_v3	PF3D7_0809800.1	mRNA	-	[]	0	0	0	0	0	0	0	0
Pf3D7_08_v3	PF3D7_0809900.1	mRNA	-	[]	0	0	0	0	0	0	0	0
Pf3D7_08_v3	PF3D7_0810000.1	mRNA	-	[517145, 517159]	228	173	0.496033	0.3065	0.00183842	0.00111798	0.00968717	0.00540503
Pf3D7_08_v3	PF3D7_0810100.1	mRNA	-	[518971, 518951]	59	63	0.629609	0.399901	0.00140334	0.00052801	0.00784281	0.00357254
Pf3D7_08_v3	PF3D7_0810200.1	mRNA	+	[524408, 524366]	68	51	0.638426	0.426182	0.00134522	0.00076916	0.0048932	0.0027677
Pf3D7_08_v3	PF3D7_0810300.1	mRNA	-	[524455]	70	64	0.625309	0.551981	0.00193102	0.00080087	0.00794072	0.00411314
Pf3D7_08_v3	PF3D7_0810400.1	mRNA	+	[534482, 534493]	78	60	0.469326	0.174183	0.00150846	0.00071983	0.00829306	0.00369939
Pf3D7_08_v3	PF3D7_0810500.1	mRNA	-	[]	0	0	0	0	0	0	0	0
Pf3D7_08_v3	PF3D7_0810600.1	mRNA	+	[546027, 545471]	315	177	0.641006	0.335893	0.00156114	0.00088159	0.00560383	0.00280986
Pf3D7_08_v3	PF3D7_0810700.1	mRNA	-	[545344, 545434]	40	25	0.575521	0.185833	0.00169846	0.00075132	0.00642688	0.00280828
Pf3D7_08_v3	PF3D7_0810800.1	mRNA	+	[551001]	245	272	0.692592	0.516168	0.00117467	0.00080924	0.0040899	0.00252396
Pf3D7_08_v3	PF3D7_0810900.1	mRNA	-	[]	0	0	0	0	0	0	0	0
Pf3D7_08_v3	PF3D7_0810900.2	mRNA	-	[]	0	0	0	0	0	0	0	0
Pf3D7_08_v3	PF3D7_0811000.1	mRNA	+	[557621]	33	17	0.461081	0.180612	0.00164481	0.00083195	0.00531659	0.00230449
Pf3D7_08_v3	PF3D7_0811100.1	mRNA	-	[557401, 557380]	106	102	0.648648	0.159341	0.00180518	0.0010305	0.00514542	0.0026459
Pf3D7_08_v3	PF3D7_0811200.1	mRNA	+	[564543]	176	182	0.721581	0.494741	0.0009517	0.00080051	0.00334365	0.00249204
Pf3D7_08_v3	PF3D7_0811300.1	mRNA	+	[]	0	0	0	0	0	0	0	0
Pf3D7_08_v3	PF3D7_0811400.1	mRNA	+	[574569, 574522, 578939, 578846]	552	527	0.647743	0.543545	0.00107222	0.00063925	0.00493009	0.00303755
Pf3D7_08_v3	PF3D7_0811500.1	mRNA	+	[582514]	552	527	0.734541	0.283733	0.00055433	0.00041809	0.00189517	0.00121942
Pf3D7_08_v3	PF3D7_0811600.1	mRNA	-	[582561]	165	166	0.481926	0.248212	0.00119163	0.00071766	0.00507957	0.00241379
Pf3D7_08_v3	PF3D7_0811700.1	mRNA	+	[]	0	0	0	0	0	0	0	0
Pf3D7_08_v3	PF3D7_0811800.1	mRNA	-	[592962, 593076]	74	66	0.550567	0.259919	0.00136613	0.00088892	0.00423281	0.00233329
Pf3D7_08_v3	PF3D7_0811900.1	mRNA	+	[600929, 600970]	45	24	0.665413	0.322094	0.00178253	0.00067387	0.00798937	0.00248002
Pf3D7_08_v3	PF3D7_0812000.1	mRNA	-	[600165]	80	105	0.614596	0.261283	0.00142283	0.00095733	0.00417959	0.00268197
Pf3D7_08_v3	PF3D7_0812100.1	mRNA	+	[613196]	95	58	0.493128	0.131313	0.00138281	0.00091427	0.00398537	0.00225127
Pf3D7_08_v3	PF3D7_0812200.1	mRNA	-	[]	0	0	0	0	0	0	0	0
Pf3D7_08_v3	PF3D7_0812220.1	mRNA	-	[613016]	271	304	0.527916	0.480249	0.00113542	0.00057714	0.00551457	0.00322268
Pf3D7_08_v3	PF3D7_0812300.1	mRNA	-	[]	0	0	0	0	0	0	0	0
Pf3D7_08_v3	PF3D7_0812400.1	mRNA	-	[]	0	0	0	0	0	0	0	0
Pf3D7_08_v3	PF3D7_0812500.1	mRNA	-	[625513, 630698, 625386, 629972, 629950]	142	106	0.568812	0.29463	0.00237954	0.00106289	0.00757086	0.00355791
Pf3D7_08_v3	PF3D7_0812600.1	mRNA	-	[630698]	142	106	0.591222	0.367925	0.0023368	0.00102559	0.00767557	0.00374702
Pf3D7_08_v3	PF3D7_0812700.1	mRNA	+	[635024]	390	486	0.709347	0.409691	0.0016453	0.00093841	0.00562798	0.00312105
Pf3D7_08_v3	PF3D7_0812800.1	mRNA	-	[635124]	64	50	0.720516	0.521219	0.00166343	0.00105916	0.00893695	0.00544788
Pf3D7_08_v3	PF3D7_0812900.1	mRNA	-	[642621]	116	112	0.575166	0.183784	0.0036786	0.00181044	0.013797	0.00612341
Pf3D7_08_v3	PF3D7_0813000.1	mRNA	-	[642621]	116	112	0.575166	0.183784	0.00271902	0.00127358	0.0105336	0.00422387
Pf3D7_08_v3	PF3D7_0813100.1	mRNA	-	[]	0	0	0	0	0	0	0	0
Pf3D7_08_v3	PF3D7_0813200.1	mRNA	-	[650897, 651156]	231	248	0.760983	0.406978	0.00125308	0.00073549	0.00556821	0.00313508
Pf3D7_08_v3	PF3D7_0813300.1	mRNA	+	[]	0	0	0	0	0	0	0	0
Pf3D7_08_v3	PF3D7_0813400.1	mRNA	-	[659385, 658227, 659596, 657941]	223	211	0.545899	0.229327	0.00165025	0.0007331	0.00746465	0.00245118
Pf3D7_08_v3	PF3D7_0813500.1	mRNA	-	[665320, 665306, 665366]	98	93	0.623716	0.29417	0.0017603	0.00095654	0.0106265	0.00457954
Pf3D7_08_v3	PF3D7_0813600.1	mRNA	+	[671308]	251	260	0.825908	0.620057	0.00155881	0.00078297	0.00650369	0.00349572
Pf3D7_08_v3	PF3D7_0813700.1	mRNA	-	[670781, 670806]	47	40	0.592796	0.405592	0.00075274	0.00096593	0.0039991	0.00343227
Pf3D7_08_v3	PF3D7_0813800.1	mRNA	+	[677664]	21	19	0.651163	0.410256	0.00171317	0.00083701	0.00660462	0.00321367
Pf3D7_08_v3	PF3D7_0813900.1	mRNA	-	[]	0	0	0	0	0	0	0	0
Pf3D7_08_v3	PF3D7_0814000.1	mRNA	+	[682052, 682077]	2275	3340	0.627014	0.360907	0.00143965	0.00096329	0.00901912	0.00506856
Pf3D7_08_v3	PF3D7_0814100.1	mRNA	-	[]	0	0	0	0	0	0	0	0
Pf3D7_08_v3	PF3D7_0814200.1	mRNA	+	[689816, 689831]	2462	1081	0.773635	0.341699	0.00269173	0.00105558	0.00752283	0.00377784
Pf3D7_08_v3	PF3D7_0814300.1	mRNA	-	[]	0	0	0	0	0	0	0	0
Pf3D7_08_v3	PF3D7_0814400.1	mRNA	-	[]	0	0	0	0	0	0	0	0
Pf3D7_08_v3	PF3D7_0814500.1	mRNA	+	[]	0	0	0	0	0	0	0	0
Pf3D7_08_v3	PF3D7_0814600.1	mRNA	-	[]	0	0	0	0	0	0	0	0
Pf3D7_08_v3	PF3D7_0814700.1	mRNA	+	[]	0	0	0	0	0	0	0	0
Pf3D7_08_v3	PF3D7_0814900.1	mRNA	+	[]	0	0	0	0	0	0	0	0
Pf3D7_08_v3	PF3D7_0815000.1	mRNA	-	[709187]	336	427	0.519193	0.268835	0.00087771	0.00076866	0.00306615	0.00224943
Pf3D7_08_v3	PF3D7_0815100.1	mRNA	+	[714378]	0	0	0	0	0	0	0	0
Pf3D7_08_v3	PF3D7_0815200.1	mRNA	+	[721018, 720779, 720877]	313	119	0.547077	0.294205	0.00274918	0.00094088	0.0140583	0.00545762
Pf3D7_08_v3	PF3D7_0815300.1	mRNA	+	[725601]	135	57	0.545983	0.300987	0.00129255	0.00077914	0.00376728	0.00219777
Pf3D7_08_v3	PF3D7_0815400.1	mRNA	-	[725553]	155	159	0.638765	0.376488	0.0014772	0.00092813	0.00643192	0.00389951
Pf3D7_08_v3	PF3D7_0815500.1	mRNA	+	[730690]	0	0	0	0	0	0	0	0
Pf3D7_08_v3	PF3D7_0815600.1	mRNA	-	[]	0	0	0	0	0	0	0	0
Pf3D7_08_v3	PF3D7_0815700.1	mRNA	-	[732867]	46	87	0.618676	0.502131	0.00106232	0.00092221	0.00440054	0.00335388
Pf3D7_08_v3	PF3D7_0815800.1	mRNA	-	[]	0	0	0	0	0	0	0	0
Pf3D7_08_v3	PF3D7_0815900.1	mRNA	+	[]	0	0	0	0	0	0	0	0
Pf3D7_08_v3	PF3D7_0816000.1	mRNA	-	[745546]	82	146	0.560976	0.110933	0.00181173	0.00084806	0.00506666	0.00217852
Pf3D7_08_v3	PF3D7_0816100.1	mRNA	+	[]	0	0	0	0	0	0	0	0
Pf3D7_08_v3	PF3D7_0816200.1	mRNA	-	[749877]	71	55	0.637943	0.300624	0.0024617	0.00139764	0.0069563	0.00373725
Pf3D7_08_v3	PF3D7_0816300.1	mRNA	-	[751618]	16	12	0.757576	0.44	0.00102187	0.00084147	0.00370294	0.00269899
Pf3D7_08_v3	PF3D7_0816400.1	mRNA	+	[758616, 758627]	131	185	0.667819	0.423364	0.00083589	0.00059839	0.00605792	0.00408382
Pf3D7_08_v3	PF3D7_0816500.1	mRNA	+	[]	0	0	0	0	0	0	0	0
Pf3D7_08_v3	PF3D7_0816600.1	mRNA	-	[761677]	181	229	0.583405	0.51989	0.0018664	0.00094862	0.00599214	0.00304309
Pf3D7_08_v3	PF3D7_0816700.1	mRNA	+	[768176, 768185, 768417]	316	416	0.746395	0.418206	0.00222404	0.00127917	0.0156907	0.00802702
Pf3D7_08_v3	PF3D7_0816800.1	mRNA	-	[]	0	0	0	0	0	0	0	0
Pf3D7_08_v3	PF3D7_0816900.1	mRNA	+	[]	0	0	0	0	0	0	0	0
Pf3D7_08_v3	PF3D7_0817000.1	mRNA	+	[774070]	34	30	0.526954	0.295207	0.00150659	0.00080484	0.00459032	0.0024165
Pf3D7_08_v3	PF3D7_0817100.1	mRNA	+	[]	0	0	0	0	0	0	0	0
Pf3D7_08_v3	PF3D7_0817200.1	mRNA	-	[776802, 776772]	78	52	0.575605	0.259857	0.0011191	0.00065445	0.00700889	0.00245689
Pf3D7_08_v3	PF3D7_0817300.1	mRNA	-	[]	0	0	0	0	0	0	0	0
Pf3D7_08_v3	PF3D7_0817400.1	mRNA	-	[794014]	60	21	0.5318	0.194048	0.00176723	0.00096595	0.00518826	0.00250503
Pf3D7_08_v3	PF3D7_0817500.1	mRNA	+	[]	0	0	0	0	0	0	0	0
Pf3D7_08_v3	PF3D7_0817600.1	mRNA	-	[]	0	0	0	0	0	0	0	0
Pf3D7_08_v3	PF3D7_0817700.1	mRNA	-	[]	0	0	0	0	0	0	0	0
Pf3D7_08_v3	PF3D7_0817800.1	mRNA	+	[815916]	299	96	0.612839	0.367204	0.00142618	0.00093462	0.00639544	0.00401296
Pf3D7_08_v3	PF3D7_0817900.1	mRNA	-	[]	0	0	0	0	0	0	0	0
Pf3D7_08_v3	PF3D7_0818000.1	mRNA	+	[822889]	225	171	0.67	0.327711	0.00286179	0.00104882	0.0103195	0.00349565
Pf3D7_08_v3	PF3D7_0818100.1	mRNA	+	[826922]	0	0	0	0	0	0	0	0
Pf3D7_08_v3	PF3D7_0818200.1	mRNA	+	[831617, 832529, 832430, 832564]	3861	5401	0.559383	0.251316	0.00178402	0.00087655	0.00810057	0.00372074
Pf3D7_08_v3	PF3D7_0818300.1	mRNA	+	[]	0	0	0	0	0	0	0	0
Pf3D7_08_v3	PF3D7_0818400.1	mRNA	-	[835724]	81	148	0.426503	0.228595	0.00358091	0.00147755	0.00929762	0.00394317
Pf3D7_08_v3	PF3D7_0818500.1	mRNA	+	[843768, 843754, 844429]	216	281	0.698914	0.353796	0.00133545	0.00080029	0.00728348	0.00362582
Pf3D7_08_v3	PF3D7_0818600.1	mRNA	-	[844899, 844884]	68	59	0.655157	0.330455	0.00119253	0.00049933	0.0063351	0.00338677
Pf3D7_08_v3	PF3D7_0818700.1	mRNA	-	[847697]	68	83	0.430225	0.193632	0.00186887	0.0006254	0.00672144	0.00222582
Pf3D7_08_v3	PF3D7_0818800.1	mRNA	-	[855482, 855255]	106	121	0.626995	0.290679	0.00254833	0.00112349	0.00933114	0.00419907
Pf3D7_08_v3	PF3D7_0818900.1	mRNA	+	[862804, 863284]	18239	20735	0.804982	0.675848	0.00118846	0.00074719	0.00490673	0.0029729
Pf3D7_08_v3	PF3D7_0819000.1	mRNA	-	[863352]	105	75	0.745536	0.584873	0.00136925	0.00080296	0.00583008	0.003021
Pf3D7_08_v3	PF3D7_0819100.1	mRNA	+	[871232]	220	144	0.671561	0.248397	0.00291079	0.0010167	0.00947664	0.0029661
Pf3D7_08_v3	PF3D7_0819200.1	mRNA	+	[873731, 873740, 873671]	220	144	0.573617	0.211806	0.00015699	0.00035321	0.00100743	0.00150793
Pf3D7_08_v3	PF3D7_0819300.1	mRNA	+	[878006]	41	27	0.743536	0.575	0.0036264	0.00108342	0.0129624	0.00347837
Pf3D7_08_v3	PF3D7_0819400.1	mRNA	+	[]	0	0	0	0	0	0	0	0
Pf3D7_08_v3	PF3D7_0819500.1	mRNA	+	[884618, 884539]	391	531	0.632478	0.379272	0.00092406	0.0005055	0.00925009	0.00427965
Pf3D7_08_v3	PF3D7_0819600.1	mRNA	-	[887361, 884586]	346	248	0.596197	0.275597	0.00148438	0.00085796	0.00520864	0.00267741
Pf3D7_08_v3	PF3D7_0819700.1	mRNA	-	[887711]	0	0	0	0	0	0	0	0
Pf3D7_08_v3	PF3D7_0819800.1	mRNA	-	[]	0	0	0	0	0	0	0	0
Pf3D7_08_v3	PF3D7_0819900.1	mRNA	-	[898875]	63	74	0.584311	0.537935	0.00084083	0.00050528	0.00579174	0.00434588
Pf3D7_08_v3	PF3D7_0820000.1	mRNA	-	[900256, 900537, 900493]	127	100	0.503605	0.243865	0.00080179	0.00060549	0.00432012	0.00232674
Pf3D7_08_v3	PF3D7_0820100.1	mRNA	-	[908859]	53	40	0.446171	0.173175	0.00210978	0.00107012	0.00741712	0.00355511
Pf3D7_08_v3	PF3D7_0820200.1	mRNA	-	[911706, 911671]	81	91	0.535981	0.368891	0.00157577	0.00095832	0.0055762	0.00333599
Pf3D7_08_v3	PF3D7_0820300.1	mRNA	+	[921594, 921526]	119	144	0.783005	0.48213	0.00176442	0.00085979	0.00836447	0.0038997
Pf3D7_08_v3	PF3D7_0820400.1	mRNA	+	[924128]	119	144	0.911231	0.750865	0.00077949	0.00027049	0.00336767	0.00125202
Pf3D7_08_v3	PF3D7_0820500.1	mRNA	+	[928171, 928189, 928142]	109	78	0.516937	0.216325	0.00114687	0.00073758	0.0105046	0.00433448
Pf3D7_08_v3	PF3D7_0820600.1	mRNA	+	[]	0	0	0	0	0	0	0	0
Pf3D7_08_v3	PF3D7_0820700.1	mRNA	+	[936160, 936183, 936151]	182	155	0.65244	0.276765	0.00167258	0.00082576	0.0116572	0.00365515
Pf3D7_08_v3	PF3D7_0820800.1	mRNA	-	[936128, 935810, 939130, 939138]	50	50	0.67002	0.413069	0.00228209	0.00087183	0.00994811	0.00360784
Pf3D7_08_v3	PF3D7_0820900.1	mRNA	-	[939130, 939138]	0	0	0	0	0	0	0	0
Pf3D7_08_v3	PF3D7_0821000.1	mRNA	+	[951595, 951583]	431	272	0.755093	0.432528	0.00119145	0.00067778	0.0100753	0.0052444
Pf3D7_08_v3	PF3D7_0821100.1	mRNA	+	[956692, 956701]	114	67	0.651337	0.361444	0.00273018	0.00118016	0.0123214	0.00521682
Pf3D7_08_v3	PF3D7_0821200.1	mRNA	+	[958234, 958242, 958197]	97	56	0.556767	0.168856	0.0007834	0.00051679	0.00481934	0.00213489
Pf3D7_08_v3	PF3D7_0821300.1	mRNA	-	[958185, 958174]	52	33	0.649783	0.284183	0.00154841	0.0005694	0.0103748	0.00260946
Pf3D7_08_v3	PF3D7_0821400.1	mRNA	+	[967440]	355	461	0.519488	0.28376	0.00316176	0.00124741	0.00976643	0.00409323
Pf3D7_08_v3	PF3D7_0821500.1	mRNA	-	[967672, 967651]	53	75	0.658819	0.349936	0.00188892	0.00102783	0.010109	0.00528199
Pf3D7_08_v3	PF3D7_0821600.1	mRNA	+	[972090]	123	177	0.52082	0.2301	0.00246833	0.00119433	0.00747851	0.00331696
Pf3D7_08_v3	PF3D7_0821700.1	mRNA	+	[974691, 974590]	2005	2659	0.482184	0.241626	0.00131809	0.00084683	0.0063453	0.00373545
Pf3D7_08_v3	PF3D7_0821800.1	mRNA	+	[977145]	2005	2659	0.673994	0.494221	0.00085787	0.0004107	0.00474216	0.00239561
Pf3D7_08_v3	PF3D7_0821900.1	mRNA	-	[]	0	0	0	0	0	0	0	0
Pf3D7_08_v3	PF3D7_0822000.1	mRNA	+	[981180, 981125]	93	106	0.66806	0.317058	0.00140755	0.00079431	0.00769057	0.00319852
Pf3D7_08_v3	PF3D7_0822100.1	mRNA	-	[980745, 980507]	124	128	0.616846	0.439915	0.00098523	0.00086012	0.00362172	0.00299071
Pf3D7_08_v3	PF3D7_0822200.1	mRNA	+	[988010]	41	23	0.60241	0.282979	0.000747	0.0005583	0.0035061	0.0020396
Pf3D7_08_v3	PF3D7_0822300.1	mRNA	-	[987669]	192	205	0.599605	0.445004	0.0014859	0.0008091	0.00728017	0.00395482
Pf3D7_08_v3	PF3D7_0822400.1	mRNA	+	[]	0	0	0	0	0	0	0	0
Pf3D7_08_v3	PF3D7_0822500.1	mRNA	-	[]	0	0	0	0	0	0	0	0
Pf3D7_08_v3	PF3D7_0822600.1	mRNA	+	[1000507]	370	124	0.567301	0.373715	0.00215806	0.00085742	0.00601521	0.00268126
Pf3D7_08_v3	PF3D7_0822700.1	mRNA	-	[1000592]	0	0	0	0	0	0	0	0
Pf3D7_08_v3	PF3D7_0822800.1	mRNA	+	[]	0	0	0	0	0	0	0	0
Pf3D7_08_v3	PF3D7_0822900.1	mRNA	-	[]	0	0	0	0	0	0	0	0
Pf3D7_08_v3	PF3D7_0823000.1	mRNA	-	[1012681, 1012579]	125	132	0.679529	0.548518	0.00079304	0.00074549	0.00363435	0.00242357
Pf3D7_08_v3	PF3D7_0823100.1	mRNA	-	[1021280, 1020439]	1082	474	0.620017	0.280225	0.00107942	0.00068311	0.00382432	0.00228809
Pf3D7_08_v3	PF3D7_0823200.1	mRNA	-	[1021280]	1082	474	0.631156	0.3043	0.00233152	0.00100007	0.00682649	0.00301017
Pf3D7_08_v3	PF3D7_0823300.1	mRNA	+	[1033993, 1034009]	210	106	0.523848	0.233854	0.00100408	0.00068534	0.00555189	0.00261287
Pf3D7_08_v3	PF3D7_0823400.1	mRNA	+	[]	0	0	0	0	0	0	0	0
Pf3D7_08_v3	PF3D7_0823500.1	mRNA	-	[]	0	0	0	0	0	0	0	0
Pf3D7_08_v3	PF3D7_0823600.1	mRNA	-	[]	0	0	0	0	0	0	0	0
Pf3D7_08_v3	PF3D7_0823700.1	mRNA	-	[1041514, 1041524]	276	278	0.64425	0.354657	0.00134724	0.00080101	0.00963652	0.00494695
Pf3D7_08_v3	PF3D7_0823800.1	mRNA	+	[]	0	0	0	0	0	0	0	0
Pf3D7_08_v3	PF3D7_0823900.1	mRNA	+	[1048974]	465	505	0.636478	0.328478	0.00159731	0.00077144	0.00465647	0.00222095
Pf3D7_08_v3	PF3D7_0824000.1	mRNA	-	[]	0	0	0	0	0	0	0	0
Pf3D7_08_v3	PF3D7_0824100.1	mRNA	+	[]	0	0	0	0	0	0	0	0
Pf3D7_08_v3	PF3D7_0824200.1	mRNA	+	[1059048]	113	103	0.527813	0.315372	0.00080458	0.00080061	0.00292576	0.00239706
Pf3D7_08_v3	PF3D7_0824300.1	mRNA	-	[]	0	0	0	0	0	0	0	0
Pf3D7_08_v3	PF3D7_0824400.1	mRNA	-	[1061978]	530	846	0.726357	0.516417	0.00193851	0.00113984	0.00848972	0.00486535
Pf3D7_08_v3	PF3D7_0824500.1	mRNA	+	[1067791]	213	227	0.549371	0.514561	0.00157021	0.00075815	0.00565158	0.00313175
Pf3D7_08_v3	PF3D7_0824600.1	mRNA	+	[1070290]	150	216	0.571845	0.537875	0.00115594	0.00065395	0.00511476	0.00332821
Pf3D7_08_v3	PF3D7_0824700.1	mRNA	+	[1074728, 1074739]	133	207	0.733004	0.46637	0.00093737	0.0003914	0.00687263	0.00329484
Pf3D7_08_v3	PF3D7_0824800.1	mRNA	+	[1080086]	67	58	0.781786	0.582858	0.00143823	0.00069375	0.00463344	0.00251754
Pf3D7_08_v3	PF3D7_0824900.1	mRNA	-	[1079531]	41	39	0.78359	0.56432	0.00195181	0.00093469	0.00533928	0.00267376
Pf3D7_08_v3	PF3D7_0825000.1	mRNA	+	[1091745, 1091686]	45	29	0.714286	0.327929	0.00178303	0.00129535	0.00779674	0.00399689
Pf3D7_08_v3	PF3D7_0825100.1	mRNA	+	[]	0	0	0	0	0	0	0	0
Pf3D7_08_v3	PF3D7_0825200.1	mRNA	+	[1094952, 1094937, 1094852, 1094740]	41	44	0.433374	0.205448	0.00144607	0.00064402	0.00726266	0.0030494
Pf3D7_08_v3	PF3D7_0825300.1	mRNA	-	[1094912, 1094895]	87	79	0.618397	0.414244	0.00164025	0.00087281	0.00810029	0.00478
Pf3D7_08_v3	PF3D7_0825400.1	mRNA	+	[1098076]	109	99	0.632519	0.403446	0.00140798	0.00052989	0.00573803	0.00229424
Pf3D7_08_v3	PF3D7_0825500.1	mRNA	+	[1100674, 1098076, 1100661]	109	99	0.663082	0.316678	0.00155033	0.00071833	0.0071183	0.00316693
Pf3D7_08_v3	PF3D7_0825600.1	mRNA	-	[1100386, 1100380]	0	0	0	0	0	0	0	0
Pf3D7_08_v3	PF3D7_0825700.1	mRNA	-	[]	0	0	0	0	0	0	0	0
Pf3D7_08_v3	PF3D7_0825800.1	mRNA	+	[]	0	0	0	0	0	0	0	0
Pf3D7_08_v3	PF3D7_0825900.1	mRNA	+	[]	0	0	0	0	0	0	0	0
Pf3D7_08_v3	PF3D7_0826000.1	mRNA	+	[]	0	0	0	0	0	0	0	0
Pf3D7_08_v3	PF3D7_0826100.1	mRNA	-	[]	0	0	0	0	0	0	0	0
Pf3D7_08_v3	PF3D7_0826200.1	mRNA	-	[1142193, 1142266, 1142206]	0	0	0	0	0	0	0	0
Pf3D7_08_v3	PF3D7_0826300.1	mRNA	+	[1147725, 1147774]	162	216	0.671373	0.335546	0.00140432	0.00090373	0.00603042	0.00325363
Pf3D7_08_v3	PF3D7_0826400.1	mRNA	-	[1147676]	113	91	0.780445	0.450091	0.00243144	0.00086184	0.0101374	0.00388952
Pf3D7_08_v3	PF3D7_0826500.1	mRNA	+	[]	0	0	0	0	0	0	0	0
Pf3D7_08_v3	PF3D7_0826600.1	mRNA	-	[1156894, 1156943]	98	192	0.607169	0.285824	0.00133717	0.0008367	0.00556923	0.00316498
Pf3D7_08_v3	PF3D7_0826700.1	mRNA	-	[1159450, 1159734]	3452	4857	0.729288	0.671258	0.00103946	0.00069389	0.00598568	0.0045955
Pf3D7_08_v3	PF3D7_0826900.1	mRNA	+	[]	0	0	0	0	0	0	0	0
Pf3D7_08_v3	PF3D7_0827000.1	mRNA	-	[1167378]	61	29	0.736855	0.333333	0.00133666	0.00093679	0.00348359	0.00229904
Pf3D7_08_v3	PF3D7_0827100.1	mRNA	+	[]	0	0	0	0	0	0	0	0
Pf3D7_08_v3	PF3D7_0827200.1	mRNA	+	[]	0	0	0	0	0	0	0	0
Pf3D7_08_v3	PF3D7_0827300.1	mRNA	+	[1184110]	50	17	0.836593	0.571429	0.00131804	0.00091939	0.00664175	0.00391474
Pf3D7_08_v3	PF3D7_0827400.1	mRNA	+	[]	0	0	0	0	0	0	0	0
Pf3D7_08_v3	PF3D7_0827500.1	mRNA	+	[1187759]	176	230	0.688919	0.329024	0.00161469	0.0008293	0.00659694	0.00279184
Pf3D7_08_v3	PF3D7_0827600.1	mRNA	-	[]	0	0	0	0	0	0	0	0
Pf3D7_08_v3	PF3D7_0827700.1	mRNA	-	[]	0	0	0	0	0	0	0	0
Pf3D7_08_v3	PF3D7_0827800.1	mRNA	+	[1206408, 1206398]	52	21	0.556146	0.221359	0.00224474	0.00110559	0.00923167	0.00328809
Pf3D7_08_v3	PF3D7_0827900.1	mRNA	-	[1206370, 1206378]	2701	3307	0.724619	0.521197	0.00156216	0.00093211	0.0102493	0.00560718
Pf3D7_08_v3	PF3D7_0828000.1	mRNA	+	[]	0	0	0	0	0	0	0	0
Pf3D7_08_v3	PF3D7_0828100.1	mRNA	-	[]	0	0	0	0	0	0	0	0
Pf3D7_08_v3	PF3D7_0828200.1	mRNA	+	[1221124]	79	52	0.689495	0.49926	0.0012775	0.00071923	0.00408618	0.00212245
Pf3D7_08_v3	PF3D7_0828300.1	mRNA	-	[1220077]	90	55	0.749559	0.527273	0.00128986	0.000814	0.00458259	0.00272408
Pf3D7_08_v3	PF3D7_0828400.1	mRNA	-	[1223589, 1223575]	216	167	0.543345	0.201493	0.00125844	0.0006042	0.00394284	0.00175147
Pf3D7_08_v3	PF3D7_0828500.1	mRNA	-	[1226217, 1226562, 1226211]	216	169	0.656281	0.312543	0.00166845	0.00084	0.00664739	0.00334828
Pf3D7_08_v3	PF3D7_0828600.1	mRNA	-	[]	0	0	0	0	0	0	0	0
Pf3D7_08_v3	PF3D7_0828700.1	mRNA	+	[]	0	0	0	0	0	0	0	0
Pf3D7_08_v3	PF3D7_0828800.1	mRNA	-	[]	0	0	0	0	0	0	0	0
Pf3D7_08_v3	PF3D7_0828900.1	mRNA	-	[]	0	0	0	0	0	0	0	0
Pf3D7_08_v3	PF3D7_0829000.1	mRNA	+	[1251886, 1251399]	67	46	0.591989	0.459694	0.00139299	0.00077459	0.00485457	0.00301463
Pf3D7_08_v3	PF3D7_0829100.1	mRNA	+	[1251886, 1254142, 1254135]	167	250	0.452676	0.180088	0.00095208	0.00061179	0.00673779	0.00353127
Pf3D7_08_v3	PF3D7_0829200.1	mRNA	+	[1255570, 1255645, 1254142, 1254135]	327	483	0.500957	0.2347	0.00166372	0.00087353	0.00858251	0.00381643
Pf3D7_08_v3	PF3D7_0829300.1	mRNA	+	[1257728, 1257748]	467	483	0.640072	0.263798	0.0009883	0.00067295	0.00505015	0.00236563
Pf3D7_08_v3	PF3D7_0829400.1	mRNA	-	[]	0	0	0	0	0	0	0	0
Pf3D7_08_v3	PF3D7_0829500.1	mRNA	-	[]	0	0	0	0	0	0	0	0
Pf3D7_08_v3	PF3D7_0829600.1	mRNA	+	[]	0	0	0	0	0	0	0	0
Pf3D7_08_v3	PF3D7_0830300.1	mRNA	-	[]	0	0	0	0	0	0	0	0
Pf3D7_08_v3	PF3D7_0830400.1	mRNA	+	[1295346, 1295335]	1148	1706	0.605028	0.324817	0.0008877	0.00072467	0.00641537	0.00404954
Pf3D7_08_v3	PF3D7_0830500.1	mRNA	-	[]	0	0	0	0	0	0	0	0
Pf3D7_08_v3	PF3D7_0830600.1	mRNA	+	[1305472, 1305496]	23	31	0.775326	0.558236	0.00080129	0.0008317	0.00465578	0.00355286
Pf3D7_08_v3	PF3D7_0830700.1	mRNA	+	[1308738, 1308894]	222	175	0.625737	0.416341	0.00166973	0.00086466	0.00634832	0.00361383
Pf3D7_08_v3	PF3D7_0830800.1	mRNA	+	[]	0	0	0	0	0	0	0	0
Pf3D7_08_v3	PF3D7_0830900.1	mRNA	-	[]	0	0	0	0	0	0	0	0
Pf3D7_08_v3	PF3D7_0831000.1	mRNA	+	[1323008, 1323114]	46	53	0.608696	0.213893	0.00149752	0.00074788	0.00530593	0.00237359
Pf3D7_08_v3	PF3D7_0831100.1	mRNA	+	[]	0	0	0	0	0	0	0	0
Pf3D7_08_v3	PF3D7_0831200.1	mRNA	+	[1336546]	49	31	0.853839	0.648692	0.00148982	0.00077703	0.00529865	0.00258322
Pf3D7_08_v3	PF3D7_0831300.1	mRNA	+	[]	0	0	0	0	0	0	0	0
Pf3D7_08_v3	PF3D7_0831400.1	mRNA	-	[1343668]	564	1230	0.679719	0.394391	0.00193902	0.00096342	0.00548525	0.00274562
Pf3D7_08_v3	PF3D7_0831500.1	mRNA	+	[1355290, 1355246, 1356735]	140	182	0.56375	0.272533	0.0013061	0.00073879	0.00657525	0.00284649
Pf3D7_08_v3	PF3D7_0831600.1	mRNA	+	[]	0	0	0	0	0	0	0	0
Pf3D7_08_v3	PF3D7_0831700.1	mRNA	-	[1364801, 1364837]	2701	3844	0.703762	0.429999	0.00174206	0.00097366	0.00689617	0.00376431
Pf3D7_08_v3	PF3D7_0831800.1	mRNA	-	[1373312, 1373538, 1373855]	1365	1322	0.637532	0.438248	0.00190606	0.00083871	0.0094649	0.00494191
Pf3D7_08_v3	PF3D7_0832000.1	mRNA	-	[1382957]	66	36	0.69632	0.474537	0.00132196	0.00089927	0.00480548	0.00300411
Pf3D7_08_v3	PF3D7_0832200.2	mRNA	+	[1393812]	105	282	0.600933	0.550899	0.00124505	0.00093997	0.00417662	0.00328755
Pf3D7_08_v3	PF3D7_0832200.1	mRNA	+	[1393812]	105	282	0.600933	0.550899	0.00126305	0.00094111	0.0042114	0.00327429
Pf3D7_08_v3	PF3D7_0832300.1	mRNA	+	[]	0	0	0	0	0	0	0	0
Pf3D7_08_v3	PF3D7_0832400.1	mRNA	-	[]	0	0	0	0	0	0	0	0
Pf3D7_08_v3	PF3D7_0832500.1	mRNA	-	[]	0	0	0	0	0	0	0	0
Pf3D7_08_v3	PF3D7_0832600.1	mRNA	-	[]	0	0	0	0	0	0	0	0
Pf3D7_08_v3	PF3D7_0832800.1	mRNA	+	[]	0	0	0	0	0	0	0	0
Pf3D7_08_v3	PF3D7_0832900.1	mRNA	+	[]	0	0	0	0	0	0	0	0
Pf3D7_08_v3	PF3D7_0833000.1	mRNA	+	[]	0	0	0	0	0	0	0	0
Pf3D7_08_v3	PF3D7_0833100.1	mRNA	-	[]	0	0	0	0	0	0	0	0
Pf3D7_08_v3	PF3D7_0833200.1	mRNA	+	[]	0	0	0	0	0	0	0	0
Pf3D7_08_v3	PF3D7_0833400.1	mRNA	+	[]	0	0	0	0	0	0	0	0
Pf3D7_08_v3	PF3D7_0833500.1	mRNA	-	[]	0	0	0	0	0	0	0	0
Pf3D7_09_v3	PF3D7_0900100.1	mRNA	+	[]	0	0	0	0	0	0	0	0
Pf3D7_09_v3	PF3D7_0900200.1	mRNA	-	[]	0	0	0	0	0	0	0	0
Pf3D7_09_v3	PF3D7_0900300.1	mRNA	-	[]	0	0	0	0	0	0	0	0
Pf3D7_09_v3	PF3D7_0900400.1	mRNA	+	[]	0	0	0	0	0	0	0	0
Pf3D7_09_v3	PF3D7_0900500.1	mRNA	-	[]	0	0	0	0	0	0	0	0
Pf3D7_09_v3	PF3D7_0900600.1	mRNA	-	[]	0	0	0	0	0	0	0	0
Pf3D7_09_v3	PF3D7_0900700.1	mRNA	-	[]	0	0	0	0	0	0	0	0
Pf3D7_09_v3	PF3D7_0900900.1	mRNA	-	[]	0	0	0	0	0	0	0	0
Pf3D7_09_v3	PF3D7_0901000.1	mRNA	-	[]	0	0	0	0	0	0	0	0
Pf3D7_09_v3	PF3D7_0901100.1	mRNA	-	[]	0	0	0	0	0	0	0	0
Pf3D7_09_v3	PF3D7_0901200.1	mRNA	-	[]	0	0	0	0	0	0	0	0
Pf3D7_09_v3	PF3D7_0901300.1	mRNA	+	[]	0	0	0	0	0	0	0	0
Pf3D7_09_v3	PF3D7_0901400.1	mRNA	+	[]	0	0	0	0	0	0	0	0
Pf3D7_09_v3	PF3D7_0901500.1	mRNA	+	[]	0	0	0	0	0	0	0	0
Pf3D7_09_v3	PF3D7_0901600.1	mRNA	+	[]	0	0	0	0	0	0	0	0
Pf3D7_09_v3	PF3D7_0901700.1	mRNA	-	[81373, 81439]	171	218	0.540282	0.277851	0.00175592	0.00101366	0.00792526	0.00428459
Pf3D7_09_v3	PF3D7_0901800.1	mRNA	+	[85892]	56	82	0.558929	0.278621	0.00132816	0.00099123	0.00460826	0.00305756
Pf3D7_09_v3	PF3D7_0901900.1	mRNA	-	[]	0	0	0	0	0	0	0	0
Pf3D7_09_v3	PF3D7_0902000.1	mRNA	-	[88904, 88953]	172	187	0.598481	0.332168	0.00212871	0.00089172	0.00767898	0.00290965
Pf3D7_09_v3	PF3D7_0902100.1	mRNA	-	[]	0	0	0	0	0	0	0	0
Pf3D7_09_v3	PF3D7_0902200.1	mRNA	-	[97635]	130	198	0.558571	0.402745	0.00240603	0.00090691	0.00849664	0.0036226
Pf3D7_09_v3	PF3D7_0902300.1	mRNA	-	[]	0	0	0	0	0	0	0	0
Pf3D7_09_v3	PF3D7_0902400.1	mRNA	-	[]	0	0	0	0	0	0	0	0
Pf3D7_09_v3	PF3D7_0902500.1	mRNA	-	[]	0	0	0	0	0	0	0	0
Pf3D7_09_v3	PF3D7_0902600.1	mRNA	-	[113142]	47	48	0.808535	0.543164	0.00120417	0.00068513	0.00875707	0.00430239
Pf3D7_09_v3	PF3D7_0902800.1	mRNA	-	[121409]	300	122	0.647538	0.456859	0.00104512	0.00059586	0.00419727	0.00228222
Pf3D7_09_v3	PF3D7_0902900.1	mRNA	+	[]	0	0	0	0	0	0	0	0
Pf3D7_09_v3	PF3D7_0903000.1	mRNA	+	[129966]	88	74	0.500514	0.229813	0.00156136	0.00094293	0.00499913	0.0027578
Pf3D7_09_v3	PF3D7_0903100.1	mRNA	-	[]	0	0	0	0	0	0	0	0
Pf3D7_09_v3	PF3D7_0903200.1	mRNA	-	[133211, 133140]	1913	2722	0.64313	0.429363	0.00099405	0.00061011	0.00692489	0.00438599
Pf3D7_09_v3	PF3D7_0903300.1	mRNA	+	[151034]	0	0	0	0	0	0	0	0
Pf3D7_09_v3	PF3D7_0903400.1	mRNA	-	[151382]	315	236	0.688994	0.357584	0.00107066	0.00071896	0.00457799	0.00232494
Pf3D7_09_v3	PF3D7_0903500.1	mRNA	+	[167264, 167274]	60	40	0.695034	0.2875	0.00147058	0.00089034	0.00630864	0.00263889
Pf3D7_09_v3	PF3D7_0903600.1	mRNA	+	[]	0	0	0	0	0	0	0	0
Pf3D7_09_v3	PF3D7_0903700.1	mRNA	+	[]	0	0	0	0	0	0	0	0
Pf3D7_09_v3	PF3D7_0903800.1	mRNA	+	[]	0	0	0	0	0	0	0	0
Pf3D7_09_v3	PF3D7_0903900.1	mRNA	+	[186540, 186559]	1415	2380	0.590065	0.29696	0.00118994	0.00086901	0.00880522	0.00456419
Pf3D7_09_v3	PF3D7_0904000.1	mRNA	-	[186976, 186803, 190438]	512	491	0.632606	0.367955	0.00145137	0.00098698	0.0047524	0.00302377
Pf3D7_09_v3	PF3D7_0904100.1	mRNA	-	[190438]	64	37	0.619541	0.508485	0.00189178	0.00086222	0.00878362	0.00442493
Pf3D7_09_v3	PF3D7_0904200.1	mRNA	+	[]	0	0	0	0	0	0	0	0
Pf3D7_09_v3	PF3D7_0904300.1	mRNA	-	[]	0	0	0	0	0	0	0	0
Pf3D7_09_v3	PF3D7_0904400.1	mRNA	-	[207925]	225	191	0.717695	0.456697	0.00135578	0.0007445	0.00571707	0.00329039
Pf3D7_09_v3	PF3D7_0904500.1	mRNA	+	[210980]	297	292	0.462003	0.215523	0.00237805	0.00103254	0.00772784	0.00325288
Pf3D7_09_v3	PF3D7_0904600.1	mRNA	+	[218322]	69	51	0.577631	0.32032	0.00157341	0.00088908	0.00440643	0.00239236
Pf3D7_09_v3	PF3D7_0904700.1	mRNA	-	[218288]	70	77	0.604791	0.510072	0.00146531	0.00076481	0.00649708	0.00380411
Pf3D7_09_v3	PF3D7_0904800.1	mRNA	+	[224570]	430	576	0.510808	0.260637	0.00180365	0.00095864	0.00558187	0.00275653
Pf3D7_09_v3	PF3D7_0904900.1	mRNA	-	[233426, 233413, 233886, 224519]	116	76	0.579179	0.317575	0.00186165	0.00072067	0.00659422	0.00242149
Pf3D7_09_v3	PF3D7_0905000.1	mRNA	-	[233886]	208	136	0.476884	0.190599	0.00100585	0.00042132	0.00283585	0.00120374
Pf3D7_09_v3	PF3D7_0905100.1	mRNA	-	[236003]	208	136	0.578374	0.31044	0.00147427	0.00068606	0.00611532	0.00247515
Pf3D7_09_v3	PF3D7_0905200.1	mRNA	-	[]	0	0	0	0	0	0	0	0
Pf3D7_09_v3	PF3D7_0905300.1	mRNA	-	[]	0	0	0	0	0	0	0	0
Pf3D7_09_v3	PF3D7_0905400.1	mRNA	-	[270505, 270490, 270499]	84	60	0.610839	0.424061	0.00092247	0.0004864	0.00638793	0.00317104
Pf3D7_09_v3	PF3D7_0905500.1	mRNA	+	[]	0	0	0	0	0	0	0	0
Pf3D7_09_v3	PF3D7_0905600.1	mRNA	+	[]	0	0	0	0	0	0	0	0
Pf3D7_09_v3	PF3D7_0905700.1	mRNA	-	[283912, 284006]	312	201	0.765301	0.452873	0.00067448	0.00047342	0.0053262	0.0033655
Pf3D7_09_v3	PF3D7_0905700.3	mRNA	-	[]	0	0	0	0	0	0	0	0
Pf3D7_09_v3	PF3D7_0905700.2	mRNA	-	[283912, 284006]	312	201	0.765301	0.452873	0.00067252	0.00047226	0.00548866	0.00353227
Pf3D7_09_v3	PF3D7_0905800.1	mRNA	+	[293170, 293148]	81	61	0.639264	0.362759	0.00282821	0.00091963	0.0107254	0.00404242
Pf3D7_09_v3	PF3D7_0905900.1	mRNA	-	[293153, 293314, 293299]	205	150	0.683693	0.415491	0.00163693	0.0008117	0.0102383	0.0036205
Pf3D7_09_v3	PF3D7_0906000.1	mRNA	-	[298288]	55	33	0.787102	0.502416	0.00152019	0.00081154	0.00505942	0.00221989
Pf3D7_09_v3	PF3D7_0906100.1	mRNA	+	[306888, 307089, 306878]	371	320	0.681811	0.344151	0.00149625	0.00058316	0.0121357	0.00471364
Pf3D7_09_v3	PF3D7_0906200.1	mRNA	-	[]	0	0	0	0	0	0	0	0
Pf3D7_09_v3	PF3D7_0906300.1	mRNA	+	[312402, 312183]	28	51	0.63089	0.407615	0.00100248	0.00072046	0.00378947	0.00267814
Pf3D7_09_v3	PF3D7_0906400.1	mRNA	-	[]	0	0	0	0	0	0	0	0
Pf3D7_09_v3	PF3D7_0906500.1	mRNA	+	[319865, 319877]	242	288	0.699973	0.329881	0.00197942	0.00102029	0.0106583	0.00426388
Pf3D7_09_v3	PF3D7_0906600.1	mRNA	-	[]	0	0	0	0	0	0	0	0
Pf3D7_09_v3	PF3D7_0906700.1	mRNA	-	[330297, 329203, 329212]	79	36	0.665019	0.483135	0.00184352	0.00099357	0.0059916	0.00377512
Pf3D7_09_v3	PF3D7_0906800.1	mRNA	-	[]	0	0	0	0	0	0	0	0
Pf3D7_09_v3	PF3D7_0906890.1	mRNA	+	[]	0	0	0	0	0	0	0	0
Pf3D7_09_v3	PF3D7_0906910.1	mRNA	+	[336997]	115	94	0.633103	0.303191	0.0028527	0.00126352	0.0101673	0.00416955
Pf3D7_09_v3	PF3D7_0907000.1	mRNA	+	[338291]	294	266	0.578069	0.388817	0.00155833	0.00071397	0.00715733	0.00382667
Pf3D7_09_v3	PF3D7_0907100.1	mRNA	-	[337728]	0	0	0	0	0	0	0	0
Pf3D7_09_v3	PF3D7_0907200.1	mRNA	+	[]	0	0	0	0	0	0	0	0
Pf3D7_09_v3	PF3D7_0907300.1	mRNA	-	[]	0	0	0	0	0	0	0	0
Pf3D7_09_v3	PF3D7_0907400.1	mRNA	-	[351504, 356010]	119	115	0.705176	0.652125	0.00213172	0.00098001	0.00865528	0.0036671
Pf3D7_09_v3	PF3D7_0907500.1	mRNA	-	[356010]	0	0	0	0	0	0	0	0
Pf3D7_09_v3	PF3D7_0907600.1	mRNA	+	[363586]	64	44	0.472963	0.093813	0.00131445	0.00089323	0.00372495	0.00222099
Pf3D7_09_v3	PF3D7_0907700.1	mRNA	-	[363635]	480	845	0.599969	0.375134	0.00127856	0.00083448	0.00440474	0.00275507
Pf3D7_09_v3	PF3D7_0907800.1	mRNA	+	[]	0	0	0	0	0	0	0	0
Pf3D7_09_v3	PF3D7_0907900.1	mRNA	-	[367533]	510	554	0.545554	0.226215	0.00146289	0.00093413	0.00411738	0.00270997
Pf3D7_09_v3	PF3D7_0908000.1	mRNA	-	[369331]	102	103	0.557509	0.160496	0.00222911	0.00144193	0.00967127	0.00505063
Pf3D7_09_v3	PF3D7_0908100.1	mRNA	-	[373492]	20	14	0.575	0.383482	0.00151721	0.00062255	0.00702701	0.00360846
Pf3D7_09_v3	PF3D7_0908200.1	mRNA	+	[383263, 383319]	0	0	0	0	0	0	0	0
Pf3D7_09_v3	PF3D7_0908300.1	mRNA	-	[383448, 383473]	524	516	0.481942	0.165373	0.00089457	0.00050474	0.00729453	0.00332619
Pf3D7_09_v3	PF3D7_0908300.2	mRNA	-	[383448, 383473]	524	516	0.481942	0.165373	0.00089279	0.0004987	0.00732609	0.00335439
Pf3D7_09_v3	PF3D7_0908400.1	mRNA	+	[389387]	48	57	0.509913	0.201186	0.00298305	0.00122959	0.00856902	0.00347949
Pf3D7_09_v3	PF3D7_0908500.1	mRNA	-	[389300]	0	0	0	0	0	0	0	0
Pf3D7_09_v3	PF3D7_0908600.1	mRNA	-	[]	0	0	0	0	0	0	0	0
Pf3D7_09_v3	PF3D7_0908700.1	mRNA	-	[401112, 401064]	54	72	0.648722	0.363359	0.00121251	0.00075357	0.0067814	0.00346154
Pf3D7_09_v3	PF3D7_0908800.1	mRNA	+	[407234, 407215]	145	178	0.549391	0.264112	0.00111716	0.00075767	0.00591452	0.00293478
Pf3D7_09_v3	PF3D7_0908900.1	mRNA	-	[405216]	86	44	0.532996	0.375972	0.00141715	0.00085637	0.00422826	0.00249119
Pf3D7_09_v3	PF3D7_0909000.1	mRNA	-	[]	0	0	0	0	0	0	0	0
Pf3D7_09_v3	PF3D7_0909100.1	mRNA	+	[]	0	0	0	0	0	0	0	0
Pf3D7_09_v3	PF3D7_0909200.1	mRNA	-	[417777, 417806]	0	0	0	0	0	0	0	0
Pf3D7_09_v3	PF3D7_0909300.1	mRNA	-	[419946, 420162]	155	175	0.680566	0.419022	0.00246828	0.00100358	0.0128904	0.00624838
Pf3D7_09_v3	PF3D7_0909400.1	mRNA	+	[428795]	149	99	0.552963	0.333621	0.00221898	0.00097301	0.00700564	0.00319287
Pf3D7_09_v3	PF3D7_0909500.1	mRNA	+	[]	0	0	0	0	0	0	0	0
Pf3D7_09_v3	PF3D7_0909600.1	mRNA	-	[]	0	0	0	0	0	0	0	0
Pf3D7_09_v3	PF3D7_0909700.1	mRNA	+	[444583]	59	42	0.764993	0.557647	0.00091741	0.00075316	0.00373937	0.00257962
Pf3D7_09_v3	PF3D7_0909800.1	mRNA	+	[446539, 446583]	243	266	0.79822	0.621663	0.00118014	0.0006575	0.00853618	0.00531567
Pf3D7_09_v3	PF3D7_0909900.1	mRNA	+	[452373]	147	105	0.760893	0.539524	0.00152083	0.00084225	0.00409961	0.00215999
Pf3D7_09_v3	PF3D7_0910000.1	mRNA	-	[452171]	0	0	0	0	0	0	0	0
Pf3D7_09_v3	PF3D7_0910100.1	mRNA	-	[456343]	226	243	0.876465	0.600014	0.00131417	0.0007293	0.00608328	0.00304785
Pf3D7_09_v3	PF3D7_0910200.1	mRNA	+	[474185, 474150]	41	25	0.750139	0.39312	0.00226576	0.00082991	0.00729529	0.00229906
Pf3D7_09_v3	PF3D7_0910300.1	mRNA	+	[477602, 477515, 477540]	268	313	0.716297	0.349676	0.00100766	0.00072436	0.0067805	0.00373339
Pf3D7_09_v3	PF3D7_0910400.1	mRNA	-	[477439]	63	46	0.529321	0.271225	0.00257176	0.00093752	0.00723663	0.00256478
Pf3D7_09_v3	PF3D7_0910500.1	mRNA	-	[482241]	38	16	0.467532	0.257353	0.00195388	0.00081691	0.00628522	0.00276411
Pf3D7_09_v3	PF3D7_0910600.1	mRNA	+	[491073, 491125]	88	29	0.698177	0.440824	0.00141752	0.00073321	0.0104782	0.0051504
Pf3D7_09_v3	PF3D7_0910700.1	mRNA	+	[491073, 491125]	88	33	0.698177	0.437248	0.00178451	0.00089341	0.0119639	0.00443359
Pf3D7_09_v3	PF3D7_0910800.1	mRNA	+	[495875]	129	131	0.507079	0.279713	0.00145834	0.00096246	0.00448632	0.0027653
Pf3D7_09_v3	PF3D7_0910900.1	mRNA	-	[495616, 495632, 495482]	101	81	0.564255	0.279469	0.00125336	0.00082592	0.0058128	0.00304247
Pf3D7_09_v3	PF3D7_0911000.1	mRNA	+	[503502, 503382]	234	92	0.507964	0.236008	0.00198248	0.00078021	0.0098126	0.00423413
Pf3D7_09_v3	PF3D7_0911100.1	mRNA	+	[]	0	0	0	0	0	0	0	0
Pf3D7_09_v3	PF3D7_0911200.1	mRNA	+	[511030, 511049, 510862]	122	118	0.683506	0.467925	0.00170187	0.00095299	0.00747992	0.00376891
Pf3D7_09_v3	PF3D7_0911300.1	mRNA	+	[521778]	0	0	0	0	0	0	0	0
Pf3D7_09_v3	PF3D7_0911400.1	mRNA	-	[521713, 521919, 521647]	112	116	0.506028	0.245464	0.0014807	0.00075971	0.0057605	0.0024146
Pf3D7_09_v3	PF3D7_0911500.1	mRNA	-	[]	0	0	0	0	0	0	0	0
Pf3D7_09_v3	PF3D7_0911500.2	mRNA	-	[]	0	0	0	0	0	0	0	0
Pf3D7_09_v3	PF3D7_0911600.1	mRNA	+	[531924]	75	71	0.573625	0.288732	0.00116643	0.00071343	0.00408579	0.00222099
Pf3D7_09_v3	PF3D7_0911700.1	mRNA	+	[535922]	83	71	0.603568	0.559737	0.00117619	0.00067053	0.00378387	0.00218804
Pf3D7_09_v3	PF3D7_0911800.1	mRNA	-	[]	0	0	0	0	0	0	0	0
Pf3D7_09_v3	PF3D7_0911900.1	mRNA	-	[537357]	434	364	0.492805	0.24003	0.0023705	0.00113005	0.00592551	0.00291147
Pf3D7_09_v3	PF3D7_0912000.1	mRNA	-	[540833, 540818]	100	69	0.593521	0.35149	0.00080187	0.00056485	0.00357612	0.00208073
Pf3D7_09_v3	PF3D7_0912100.1	mRNA	-	[546513, 546499, 546317]	87	57	0.506722	0.195288	0.00099787	0.00097287	0.00454775	0.00308837
Pf3D7_09_v3	PF3D7_0912200.1	mRNA	-	[]	0	0	0	0	0	0	0	0
Pf3D7_09_v3	PF3D7_0912400.1	mRNA	-	[]	0	0	0	0	0	0	0	0
Pf3D7_09_v3	PF3D7_0912500.1	mRNA	+	[558669]	337	373	0.638193	0.344962	0.00135076	0.00067265	0.00634299	0.00313246
Pf3D7_09_v3	PF3D7_0912600.1	mRNA	+	[]	0	0	0	0	0	0	0	0
Pf3D7_09_v3	PF3D7_0912700.1	mRNA	+	[]	0	0	0	0	0	0	0	0
Pf3D7_09_v3	PF3D7_0912800.1	mRNA	-	[]	0	0	0	0	0	0	0	0
Pf3D7_09_v3	PF3D7_0912900.1	mRNA	+	[568862]	567	639	0.51409	0.272602	0.00212436	0.0010495	0.00672435	0.00332443
Pf3D7_09_v3	PF3D7_0913000.1	mRNA	-	[570604]	217	256	0.451464	0.232189	0.00230567	0.00106453	0.00761897	0.00366577
Pf3D7_09_v3	PF3D7_0913100.1	mRNA	-	[570604]	103	117	0.501848	0.231531	0.0016125	0.00092357	0.00677614	0.00341478
Pf3D7_09_v3	PF3D7_0913150.1	mRNA	-	[]	0	0	0	0	0	0	0	0
Pf3D7_09_v3	PF3D7_0913200.1	mRNA	+	[]	0	0	0	0	0	0	0	0
Pf3D7_09_v3	PF3D7_0913300.1	mRNA	-	[576734, 576671]	119	151	0.602845	0.424678	0.0020229	0.00090617	0.00630597	0.00271577
Pf3D7_09_v3	PF3D7_0913400.1	mRNA	-	[580657]	159	201	0.465409	0.137208	0.00147161	0.00095791	0.00630395	0.00331288
Pf3D7_09_v3	PF3D7_0913500.1	mRNA	-	[]	0	0	0	0	0	0	0	0
Pf3D7_09_v3	PF3D7_0913600.1	mRNA	+	[588699, 588711]	42	32	0.595734	0.27685	0.00117019	0.00065562	0.00494367	0.00205902
Pf3D7_09_v3	PF3D7_0913700.1	mRNA	+	[591484]	182	134	0.614471	0.311569	0.00155411	0.00082017	0.00499891	0.00240625
Pf3D7_09_v3	PF3D7_0913800.1	mRNA	+	[593681, 593697]	121	81	0.677096	0.13727	0.00048597	0.00024081	0.00272682	0.00094915
Pf3D7_09_v3	PF3D7_0913900.1	mRNA	-	[593849]	79	113	0.750031	0.465536	0.00304537	0.0012087	0.00983638	0.00410773
Pf3D7_09_v3	PF3D7_0914000.1	mRNA	+	[600780]	34	31	0.75	0.587051	0.00094747	0.00084602	0.0045768	0.00312882
Pf3D7_09_v3	PF3D7_0914100.1	mRNA	-	[]	0	0	0	0	0	0	0	0
Pf3D7_09_v3	PF3D7_0914200.1	mRNA	-	[]	0	0	0	0	0	0	0	0
Pf3D7_09_v3	PF3D7_0914300.1	mRNA	-	[612658]	76	78	0.780892	0.574478	0.00241207	0.0010928	0.00764375	0.00351972
Pf3D7_09_v3	PF3D7_0914400.1	mRNA	+	[620163]	23	19	0.513158	0.233746	0.00264018	0.00127365	0.010028	0.00451109
Pf3D7_09_v3	PF3D7_0914500.1	mRNA	-	[620504]	31	18	0.550491	0.257576	0.00263451	0.00090157	0.00891003	0.00320876
Pf3D7_09_v3	PF3D7_0914600.1	mRNA	+	[629288, 629077]	255	240	0.495074	0.286163	0.00183252	0.00080886	0.00672029	0.00316259
Pf3D7_09_v3	PF3D7_0914700.1	mRNA	+	[632878]	903	886	0.703372	0.620163	0.0014643	0.00074224	0.00872614	0.00529828
Pf3D7_09_v3	PF3D7_0914800.1	mRNA	-	[632852, 633094]	231	158	0.723268	0.286079	0.0018802	0.0010191	0.00699825	0.00338001
Pf3D7_09_v3	PF3D7_0914900.1	mRNA	+	[639084]	47	57	0.516035	0.132781	0.00196034	0.00087235	0.00546867	0.00219271
Pf3D7_09_v3	PF3D7_0915000.1	mRNA	-	[]	0	0	0	0	0	0	0	0
Pf3D7_09_v3	PF3D7_0915100.1	mRNA	-	[642648, 642639]	621	790	0.48043	0.189026	0.0017903	0.00082768	0.00969202	0.0037484
Pf3D7_09_v3	PF3D7_0915200.1	mRNA	+	[646992]	59	79	0.772796	0.632487	0.00138687	0.00081838	0.00609655	0.00333554
Pf3D7_09_v3	PF3D7_0915300.1	mRNA	-	[649533]	437	565	0.681777	0.396898	0.00129786	0.00071734	0.0031797	0.0018857
Pf3D7_09_v3	PF3D7_0915400.1	mRNA	-	[649533, 650062, 650271]	795	881	0.647995	0.433038	0.0013711	0.00073319	0.00595462	0.00296489
Pf3D7_09_v3	PF3D7_0915500.1	mRNA	+	[]	0	0	0	0	0	0	0	0
Pf3D7_09_v3	PF3D7_0915600.1	mRNA	+	[661121, 661143]	20	29	0.55	0.180261	0.00165713	0.00129289	0.0058742	0.00352629
Pf3D7_09_v3	PF3D7_0915700.1	mRNA	-	[661169]	62	53	0.617732	0.338971	0.00111057	0.00074621	0.00484565	0.00283031
Pf3D7_09_v3	PF3D7_0915800.1	mRNA	+	[664786]	0	0	0	0	0	0	0	0
Pf3D7_09_v3	PF3D7_0915900.1	mRNA	+	[666653]	24	13	0.542362	0.439977	0.00142806	0.00114194	0.00401723	0.00318383
Pf3D7_09_v3	PF3D7_0916000.1	mRNA	-	[666616, 666634]	0	0	0	0	0	0	0	0
Pf3D7_09_v3	PF3D7_0916100.1	mRNA	+	[]	0	0	0	0	0	0	0	0
Pf3D7_09_v3	PF3D7_0916200.1	mRNA	+	[680015]	91	95	0.712792	0.227595	0.00178688	0.00092738	0.00455638	0.00224582
Pf3D7_09_v3	PF3D7_0916300.1	mRNA	-	[]	0	0	0	0	0	0	0	0
Pf3D7_09_v3	PF3D7_0916400.1	mRNA	+	[691374]	44	38	0.752809	0.540541	0.00179416	0.00102293	0.00877844	0.00462197
Pf3D7_09_v3	PF3D7_0916500.1	mRNA	-	[691415]	173	228	0.524639	0.337615	0.00086671	0.00057607	0.00493937	0.00314547
Pf3D7_09_v3	PF3D7_0916600.1	mRNA	-	[694277]	56	58	0.424554	0.320761	0.00163165	0.00068688	0.00684657	0.00273855
Pf3D7_09_v3	PF3D7_0916700.1	mRNA	-	[696268]	449	604	0.57798	0.16667	0.00373767	0.00146966	0.0119107	0.00428306
Pf3D7_09_v3	PF3D7_0916800.1	mRNA	+	[703889]	300	168	0.540096	0.217204	0.0016539	0.00089263	0.00662884	0.0030772
Pf3D7_09_v3	PF3D7_0916900.1	mRNA	+	[703889, 704639, 704625, 706615]	300	168	0.541981	0.202184	0.00181679	0.0009055	0.00640097	0.00268124
Pf3D7_09_v3	PF3D7_0917000.1	mRNA	-	[706239]	85	50	0.606719	0.326469	0.0011743	0.00070287	0.00289592	0.00171353
Pf3D7_09_v3	PF3D7_0917100.1	mRNA	-	[712802]	0	0	0	0	0	0	0	0
Pf3D7_09_v3	PF3D7_0917200.1	mRNA	+	[]	0	0	0	0	0	0	0	0
Pf3D7_09_v3	PF3D7_0917300.1	mRNA	+	[]	0	0	0	0	0	0	0	0
Pf3D7_09_v3	PF3D7_0917400.1	mRNA	+	[]	0	0	0	0	0	0	0	0
Pf3D7_09_v3	PF3D7_0917500.1	mRNA	+	[729296, 729281, 729021]	92	126	0.623313	0.340103	0.00131973	0.00089368	0.00449778	0.0025496
Pf3D7_09_v3	PF3D7_0917600.1	mRNA	-	[729084, 729092]	0	0	0	0	0	0	0	0
Pf3D7_09_v3	PF3D7_0917700.1	mRNA	+	[]	0	0	0	0	0	0	0	0
Pf3D7_09_v3	PF3D7_0917800.1	mRNA	+	[]	0	0	0	0	0	0	0	0
Pf3D7_09_v3	PF3D7_0917900.1	mRNA	+	[741041]	3893	4451	0.774581	0.595653	0.00189145	0.00089664	0.00763507	0.00393517
Pf3D7_09_v3	PF3D7_0918000.1	mRNA	-	[742204, 741645]	485	416	0.51368	0.251641	0.0013413	0.00077526	0.00533403	0.0029611
Pf3D7_09_v3	PF3D7_0918100.1	mRNA	+	[]	0	0	0	0	0	0	0	0
Pf3D7_09_v3	PF3D7_0918200.1	mRNA	-	[748202, 748231]	321	247	0.687634	0.356542	0.00147005	0.00061885	0.00949016	0.00386135
Pf3D7_09_v3	PF3D7_0918300.1	mRNA	-	[751142, 751006, 750815]	569	745	0.567375	0.404848	0.0017897	0.00080165	0.00697255	0.00329552
Pf3D7_09_v3	PF3D7_0918400.1	mRNA	+	[]	0	0	0	0	0	0	0	0
Pf3D7_09_v3	PF3D7_0918600.1	mRNA	+	[767959]	572	523	0.407448	0.0926891	0.000373	0.00016801	0.00135996	0.00049117
Pf3D7_09_v3	PF3D7_0918700.1	mRNA	+	[]	0	0	0	0	0	0	0	0
Pf3D7_09_v3	PF3D7_0918800.1	mRNA	-	[772268]	218	277	0.788574	0.432681	0.00216488	0.0010035	0.00888107	0.00343249
Pf3D7_09_v3	PF3D7_0918900.1	mRNA	+	[780906, 780895]	280	229	0.690322	0.499393	0.00081728	0.00076886	0.00832775	0.00498587
Pf3D7_09_v3	PF3D7_0919000.1	mRNA	-	[781040, 781083]	2558	3683	0.56567	0.334122	0.00169986	0.00089017	0.00746667	0.00397889
Pf3D7_09_v3	PF3D7_0919100.1	mRNA	+	[789123]	206	300	0.566109	0.316085	0.00239875	0.00084191	0.00765728	0.00291209
Pf3D7_09_v3	PF3D7_0919200.1	mRNA	-	[]	0	0	0	0	0	0	0	0
Pf3D7_09_v3	PF3D7_0919300.1	mRNA	+	[]	0	0	0	0	0	0	0	0
Pf3D7_09_v3	PF3D7_0919400.1	mRNA	+	[798056, 798148, 798134]	169	91	0.565015	0.224748	0.00125089	0.00075832	0.00643058	0.00315315
Pf3D7_09_v3	PF3D7_0919500.1	mRNA	+	[]	0	0	0	0	0	0	0	0
Pf3D7_09_v3	PF3D7_0919600.1	mRNA	+	[802344, 802493]	262	185	0.542725	0.188885	0.00127924	0.00079909	0.00397805	0.00222239
Pf3D7_09_v3	PF3D7_0919700.1	mRNA	+	[804082, 804419]	262	185	0.607143	0.277683	0.00099333	0.00067342	0.00304593	0.0020411
Pf3D7_09_v3	PF3D7_0919800.1	mRNA	-	[803974]	47	21	0.468713	0.119048	0.00135085	0.00093911	0.00417758	0.00236607
Pf3D7_09_v3	PF3D7_0919900.1	mRNA	-	[]	0	0	0	0	0	0	0	0
Pf3D7_09_v3	PF3D7_0920000.1	mRNA	+	[825373, 825183]	44	38	0.643477	0.284259	0.00137142	0.0010833	0.00459701	0.00328467
Pf3D7_09_v3	PF3D7_0920100.1	mRNA	-	[825087, 824863, 824447]	114	147	0.496524	0.232288	0.00148089	0.00054469	0.00757753	0.00294112
Pf3D7_09_v3	PF3D7_0920200.1	mRNA	-	[]	0	0	0	0	0	0	0	0
Pf3D7_09_v3	PF3D7_0920300.1	mRNA	+	[832686]	0	0	0	0	0	0	0	0
Pf3D7_09_v3	PF3D7_0920400.1	mRNA	+	[839979]	30	17	0.653396	0.253771	0.00198319	0.00067812	0.0055028	0.00185907
Pf3D7_09_v3	PF3D7_0920500.1	mRNA	+	[842858]	56	56	0.695126	0.503582	0.00082074	0.00046831	0.00399926	0.00252044
Pf3D7_09_v3	PF3D7_0920600.1	mRNA	+	[848139, 848204]	56	56	0.716393	0.349558	0.00088255	0.00020321	0.0037593	0.00097426
Pf3D7_09_v3	PF3D7_0920700.1	mRNA	+	[851737]	45	41	0.506215	0.212519	0.00189648	0.00079446	0.00733615	0.00264484
Pf3D7_09_v3	PF3D7_0920800.1	mRNA	-	[852029, 851734, 851855]	560	851	0.585197	0.299388	0.00175754	0.0008649	0.00575272	0.00275593
Pf3D7_09_v3	PF3D7_0920900.1	mRNA	+	[857677]	183	203	0.532033	0.366585	0.00148197	0.00102404	0.00439982	0.00301504
Pf3D7_09_v3	PF3D7_0921000.2	mRNA	-	[857409, 857427]	743	445	0.784918	0.479477	0.0005318	0.00043766	0.00680584	0.00433956
Pf3D7_09_v3	PF3D7_0921000.1	mRNA	-	[857409, 857427]	743	445	0.784918	0.479477	0.00053978	0.00044203	0.00670884	0.0042333
Pf3D7_09_v3	PF3D7_0921100.1	mRNA	+	[863265, 863219]	106	133	0.587979	0.251045	0.00123566	0.00062035	0.00737209	0.00320203
Pf3D7_09_v3	PF3D7_0921200.1	mRNA	-	[862555]	111	112	0.788288	0.640148	0.00066051	0.00057865	0.00327916	0.00247007
Pf3D7_09_v3	PF3D7_0921300.1	mRNA	+	[]	0	0	0	0	0	0	0	0
Pf3D7_09_v3	PF3D7_0921400.1	mRNA	-	[]	0	0	0	0	0	0	0	0
Pf3D7_09_v3	PF3D7_0921500.1	mRNA	+	[877109]	0	0	0	0	0	0	0	0
Pf3D7_09_v3	PF3D7_0921600.1	mRNA	+	[883876, 883907, 883268, 883341]	75	32	0.581877	0.272084	0.00099168	0.00087434	0.00414395	0.00279754
Pf3D7_09_v3	PF3D7_0921700.1	mRNA	-	[883321]	253	249	0.691416	0.567053	0.00052335	0.00045807	0.00247791	0.00195464
Pf3D7_09_v3	PF3D7_0921800.1	mRNA	-	[]	0	0	0	0	0	0	0	0
Pf3D7_09_v3	PF3D7_0921900.1	mRNA	+	[889458, 889446, 889702]	285	244	0.507113	0.227623	0.00120052	0.00088211	0.00505216	0.00288448
Pf3D7_09_v3	PF3D7_0922000.1	mRNA	+	[893735]	91	126	0.864638	0.662107	0.00061047	0.00046787	0.00237346	0.00170784
Pf3D7_09_v3	PF3D7_0922100.1	mRNA	+	[900842, 900493, 900509]	123	101	0.584842	0.232458	0.00093831	0.00072834	0.00419321	0.00241791
Pf3D7_09_v3	PF3D7_0922200.1	mRNA	+	[905812]	2742	3584	0.517632	0.176491	0.00354401	0.0013892	0.0120118	0.00447669
Pf3D7_09_v3	PF3D7_0922300.1	mRNA	+	[908540, 908532]	2742	3584	0.57694	0.513277	2.276e-05	6.88e-06	0.00013772	3.493e-05
Pf3D7_09_v3	PF3D7_0922400.1	mRNA	+	[908540, 908532]	0	0	0	0	0	0	0	0
Pf3D7_09_v3	PF3D7_0922500.1	mRNA	+	[915024]	5049	7405	0.803258	0.638736	0.00183558	0.00102255	0.00731574	0.00404051
Pf3D7_09_v3	PF3D7_0922600.1	mRNA	+	[918899, 916300]	692	587	0.728629	0.458991	0.00234287	0.00103032	0.0111922	0.0049745
Pf3D7_09_v3	PF3D7_0922700.1	mRNA	-	[]	0	0	0	0	0	0	0	0
Pf3D7_09_v3	PF3D7_0922800.1	mRNA	-	[]	0	0	0	0	0	0	0	0
Pf3D7_09_v3	PF3D7_0922900.1	mRNA	-	[936457, 938529]	119	202	0.549541	0.0957174	0.00190216	0.00076119	0.00710636	0.00250369
Pf3D7_09_v3	PF3D7_0923000.1	mRNA	-	[938529, 939121, 939129]	253	327	0.612426	0.265057	0.00189704	0.00100798	0.00814357	0.00358352
Pf3D7_09_v3	PF3D7_0923100.1	mRNA	-	[]	0	0	0	0	0	0	0	0
Pf3D7_09_v3	PF3D7_0923200.1	mRNA	+	[946906, 946922]	186	152	0.670248	0.419147	0.00108079	0.00070294	0.00686061	0.0028332
Pf3D7_09_v3	PF3D7_0923300.1	mRNA	+	[]	0	0	0	0	0	0	0	0
Pf3D7_09_v3	PF3D7_0923400.1	mRNA	+	[954013]	36	13	0.574449	0.347578	0.00132628	0.00139625	0.00337057	0.00339255
Pf3D7_09_v3	PF3D7_0923500.1	mRNA	+	[958316]	86	70	0.537262	0.158895	0.00126427	0.00068919	0.00393311	0.0019508
Pf3D7_09_v3	PF3D7_0923600.1	mRNA	+	[960218, 960231]	148	98	0.596212	0.407508	0.00126776	0.00072907	0.00499337	0.0029776
Pf3D7_09_v3	PF3D7_0923700.1	mRNA	-	[]	0	0	0	0	0	0	0	0
Pf3D7_09_v3	PF3D7_0923800.1	mRNA	-	[]	0	0	0	0	0	0	0	0
Pf3D7_09_v3	PF3D7_0923800.2	mRNA	-	[]	0	0	0	0	0	0	0	0
Pf3D7_09_v3	PF3D7_0923900.1	mRNA	-	[]	0	0	0	0	0	0	0	0
Pf3D7_09_v3	PF3D7_0924000.1	mRNA	+	[977328]	87	45	0.643817	0.261621	0.00180584	0.00087671	0.00745851	0.00305945
Pf3D7_09_v3	PF3D7_0924100.1	mRNA	-	[977563, 977590]	34	27	0.624303	0.262551	0.00133254	0.00105382	0.00480977	0.00311613
Pf3D7_09_v3	PF3D7_0924200.1	mRNA	+	[984585]	58	58	0.769087	0.430984	0.00109818	0.00080071	0.00357474	0.00218197
Pf3D7_09_v3	PF3D7_0924300.1	mRNA	-	[984336, 984611]	50	35	0.741201	0.3311	0.00107731	0.00068508	0.00419807	0.00249992
Pf3D7_09_v3	PF3D7_0924400.1	mRNA	+	[993097, 993081]	79	27	0.562518	0.193086	0.00122495	0.00084108	0.00566922	0.00246476
Pf3D7_09_v3	PF3D7_0924500.1	mRNA	-	[992899, 992877]	161	22	0.595758	0.430068	0.00074878	0.00039624	0.00781911	0.00384345
Pf3D7_09_v3	PF3D7_0924600.1	mRNA	+	[]	0	0	0	0	0	0	0	0
Pf3D7_09_v3	PF3D7_0924700.1	mRNA	+	[]	0	0	0	0	0	0	0	0
Pf3D7_09_v3	PF3D7_0924800.1	mRNA	+	[]	0	0	0	0	0	0	0	0
Pf3D7_09_v3	PF3D7_0924900.1	mRNA	+	[]	0	0	0	0	0	0	0	0
Pf3D7_09_v3	PF3D7_0925000.1	mRNA	+	[1014223]	107	134	0.631122	0.400994	0.00153407	0.00073702	0.00765173	0.00393334
Pf3D7_09_v3	PF3D7_0925100.1	mRNA	-	[]	0	0	0	0	0	0	0	0
Pf3D7_09_v3	PF3D7_0925200.1	mRNA	+	[]	0	0	0	0	0	0	0	0
Pf3D7_09_v3	PF3D7_0925300.1	mRNA	-	[1019099, 1019085]	88	79	0.542188	0.316456	0.00093021	0.00069605	0.00463664	0.00253485
Pf3D7_09_v3	PF3D7_0925400.1	mRNA	-	[1021331, 1021316, 1021396, 1021583]	91	79	0.67754	0.367523	0.00105471	0.00058022	0.0108441	0.00465079
Pf3D7_09_v3	PF3D7_0925500.1	mRNA	+	[1026829]	175	228	0.741597	0.593523	0.00111478	0.0006366	0.00748318	0.00466025
Pf3D7_09_v3	PF3D7_0925600.1	mRNA	+	[1028502, 1026829, 1028229]	175	228	0.71865	0.549426	0.00192608	0.00087958	0.0092976	0.00539063
Pf3D7_09_v3	PF3D7_0925700.1	mRNA	-	[1027901, 1028213]	553	455	0.466425	0.264162	0.00162219	0.0008114	0.00619267	0.00294322
Pf3D7_09_v3	PF3D7_0925800.1	mRNA	+	[1038937, 1038923]	63	36	0.532471	0.193171	0.00155994	0.00112869	0.00512763	0.00290239
Pf3D7_09_v3	PF3D7_0925900.1	mRNA	+	[1042329, 1042316]	4437	5297	0.576636	0.283427	0.00125824	0.0007595	0.00928264	0.0047158
Pf3D7_09_v3	PF3D7_0926000.1	mRNA	+	[1048033, 1048127]	58	22	0.469589	0.111267	0.00123127	0.00057354	0.00397079	0.00157439
Pf3D7_09_v3	PF3D7_0926100.1	mRNA	-	[1048021]	141	151	0.742484	0.513643	0.00136862	0.00102466	0.00465688	0.00344821
Pf3D7_09_v3	PF3D7_0926200.1	mRNA	+	[1063910]	147	161	0.563529	0.280836	0.0027151	0.00125248	0.00843765	0.00373919
Pf3D7_09_v3	PF3D7_0926300.1	mRNA	+	[1070682, 1070660]	147	161	0.576799	0.218703	0.00092744	0.00033753	0.0047719	0.00130122
Pf3D7_09_v3	PF3D7_0926400.1	mRNA	-	[1070489]	192	130	0.530668	0.477985	0.00146074	0.00077675	0.00606633	0.00334939
Pf3D7_09_v3	PF3D7_0926500.1	mRNA	-	[1074595]	0	0	0	0	0	0	0	0
Pf3D7_09_v3	PF3D7_0926600.1	mRNA	+	[]	0	0	0	0	0	0	0	0
Pf3D7_09_v3	PF3D7_0926700.1	mRNA	+	[1092897, 1092871]	443	273	0.695607	0.422467	0.00151853	0.00088066	0.00533392	0.00285972
Pf3D7_09_v3	PF3D7_0926800.1	mRNA	-	[1092585]	96	58	0.808808	0.369732	0.00053937	0.00035065	0.00207723	0.00144201
Pf3D7_09_v3	PF3D7_0926900.1	mRNA	-	[]	0	0	0	0	0	0	0	0
Pf3D7_09_v3	PF3D7_0927000.1	mRNA	+	[1100201, 1100285]	30	33	0.613851	0.49984	0.00066323	0.00083488	0.0038416	0.0038428
Pf3D7_09_v3	PF3D7_0927100.1	mRNA	-	[1099770, 1099980]	51	49	0.618529	0.493361	0.00117376	0.00077938	0.00672672	0.00409691
Pf3D7_09_v3	PF3D7_0927200.1	mRNA	+	[]	0	0	0	0	0	0	0	0
Pf3D7_09_v3	PF3D7_0927300.1	mRNA	+	[1116399]	39	34	0.455128	0.189356	0.00249044	0.00083018	0.00791404	0.00238516
Pf3D7_09_v3	PF3D7_0927400.1	mRNA	-	[]	0	0	0	0	0	0	0	0
Pf3D7_09_v3	PF3D7_0927500.1	mRNA	-	[1120860]	0	0	0	0	0	0	0	0
Pf3D7_09_v3	PF3D7_0927600.1	mRNA	+	[1126277]	132	79	0.731605	0.31473	0.00230853	0.00079029	0.00847418	0.00296471
Pf3D7_09_v3	PF3D7_0927700.1	mRNA	-	[1126327]	198	137	0.592439	0.285125	0.00299949	0.00100824	0.00956016	0.00319766
Pf3D7_09_v3	PF3D7_0927800.1	mRNA	+	[1130103]	319	221	0.473435	0.315181	0.00100103	0.00078777	0.0047564	0.00340825
Pf3D7_09_v3	PF3D7_0927900.1	mRNA	-	[1130594]	304	211	0.808155	0.641369	0.00114143	0.00079847	0.00510442	0.00377872
Pf3D7_09_v3	PF3D7_0928000.2	mRNA	+	[1136803, 1136613]	344	250	0.68081	0.397995	0.00068842	0.0005256	0.00480168	0.00316555
Pf3D7_09_v3	PF3D7_0928000.1	mRNA	+	[1136803, 1136613]	344	250	0.68081	0.397995	0.00070287	0.00052641	0.00480903	0.00312478
Pf3D7_09_v3	PF3D7_0928100.1	mRNA	-	[1138558]	40	21	0.634259	0.25	0.00197956	0.00078753	0.00621746	0.0020772
Pf3D7_09_v3	PF3D7_0928150.1	mRNA	+	[]	0	0	0	0	0	0	0	0
Pf3D7_09_v3	PF3D7_0928200.1	mRNA	-	[1139108, 1138558, 1139710]	100	58	0.642918	0.268047	0.00163446	0.00088825	0.00572076	0.00290794
Pf3D7_09_v3	PF3D7_0928300.1	mRNA	+	[1144857, 1144692]	102	127	0.477299	0.275804	0.0010967	0.00054544	0.00646626	0.00329594
Pf3D7_09_v3	PF3D7_0928400.1	mRNA	+	[1146410, 1146379]	102	127	0.669731	0.400972	0.00030745	0.00016603	0.00220351	0.00100155
Pf3D7_09_v3	PF3D7_0928500.1	mRNA	-	[1144720]	933	420	0.56166	0.304678	0.00054851	0.00042912	0.00155276	0.00121853
Pf3D7_09_v3	PF3D7_0928600.1	mRNA	-	[1147828]	933	420	0.580663	0.400958	0.00191711	0.00106125	0.00646683	0.0037092
Pf3D7_09_v3	PF3D7_0928700.1	mRNA	-	[]	0	0	0	0	0	0	0	0
Pf3D7_09_v3	PF3D7_0928800.1	mRNA	+	[1159006, 1159263]	35	10	0.642746	0.34127	0.00109814	0.00058126	0.00395108	0.00186249
Pf3D7_09_v3	PF3D7_0928900.1	mRNA	+	[]	0	0	0	0	0	0	0	0
Pf3D7_09_v3	PF3D7_0929000.1	mRNA	+	[1162890]	189	232	0.476359	0.204162	0.00146558	0.00069784	0.00485389	0.0022987
Pf3D7_09_v3	PF3D7_0929100.1	mRNA	+	[1166026]	189	232	0.869964	0.580804	0.00180274	0.00093019	0.00610665	0.0029381
Pf3D7_09_v3	PF3D7_0929200.1	mRNA	+	[]	0	0	0	0	0	0	0	0
Pf3D7_09_v3	PF3D7_0929300.1	mRNA	+	[1171081, 1173955, 1171069, 1173950]	66	43	0.537164	0.263361	0.00179097	0.00086082	0.00588725	0.00271324
Pf3D7_09_v3	PF3D7_0929400.1	mRNA	+	[1173955, 1173950]	80	74	0.522353	0.314208	0.00188632	0.00091012	0.00622176	0.00305103
Pf3D7_09_v3	PF3D7_0929500.1	mRNA	-	[]	0	0	0	0	0	0	0	0
Pf3D7_09_v3	PF3D7_0929600.1	mRNA	-	[]	0	0	0	0	0	0	0	0
Pf3D7_09_v3	PF3D7_0929700.1	mRNA	-	[]	0	0	0	0	0	0	0	0
Pf3D7_09_v3	PF3D7_0929800.1	mRNA	-	[]	0	0	0	0	0	0	0	0
Pf3D7_09_v3	PF3D7_0929900.1	mRNA	+	[1189340, 1189398]	63	60	0.473875	0.255754	0.00143795	0.00069636	0.00563259	0.00295788
Pf3D7_09_v3	PF3D7_0930000.1	mRNA	+	[]	0	0	0	0	0	0	0	0
Pf3D7_09_v3	PF3D7_0930100.1	mRNA	-	[1191443]	40	35	0.467113	0.145942	0.00193296	0.0011167	0.00542436	0.00295218
Pf3D7_09_v3	PF3D7_0930200.1	mRNA	-	[]	0	0	0	0	0	0	0	0
Pf3D7_09_v3	PF3D7_0930300.1	mRNA	+	[1207471, 1207485, 1207463]	61	35	0.516938	0.32161	0.00099597	0.00080963	0.00578003	0.0029436
Pf3D7_09_v3	PF3D7_0930400.1	mRNA	+	[1211909]	91	48	0.519469	0.333733	0.00061365	0.00054838	0.00282225	0.00208431
Pf3D7_09_v3	PF3D7_0930400.2	mRNA	+	[1211909]	91	48	0.519469	0.333733	0.00062897	0.00058958	0.00315865	0.00235355
Pf3D7_09_v3	PF3D7_0930500.1	mRNA	-	[1211930]	29	16	0.562071	0.190487	0.00108428	0.00065848	0.00338188	0.0017905
Pf3D7_09_v3	PF3D7_0930600.1	mRNA	-	[1217639]	0	0	0	0	0	0	0	0
Pf3D7_09_v3	PF3D7_0930700.1	mRNA	+	[1224480]	0	0	0	0	0	0	0	0
Pf3D7_09_v3	PF3D7_0930800.1	mRNA	+	[1224480, 1240001, 1239983, 1239856, 1224530]	47	25	0.57842	0.208658	0.00169598	0.00049231	0.00892878	0.0027352
Pf3D7_09_v3	PF3D7_0930900.1	mRNA	-	[1246482, 1246381]	34	27	0.439844	0.166962	0.00128688	0.00077455	0.00434851	0.00280299
Pf3D7_09_v3	PF3D7_0931000.1	mRNA	-	[1248376, 1248396]	34	19	0.785444	0.413876	0.00110398	0.00078195	0.00685503	0.00317299
Pf3D7_09_v3	PF3D7_0931100.1	mRNA	+	[1257667]	59	33	0.595642	0.229851	0.00213318	0.00145902	0.0082711	0.00499858
Pf3D7_09_v3	PF3D7_0931200.1	mRNA	+	[1259781, 1259525, 1259791, 1259828, 1259806]	229	158	0.617077	0.326327	0.0008979	0.00057387	0.00933765	0.0051026
Pf3D7_09_v3	PF3D7_0931300.1	mRNA	+	[]	0	0	0	0	0	0	0	0
Pf3D7_09_v3	PF3D7_0931400.1	mRNA	+	[1265593, 1265251, 1265068]	230	73	0.541088	0.298756	0.00118422	0.00079507	0.00470209	0.00294133
Pf3D7_09_v3	PF3D7_0931500.1	mRNA	-	[]	0	0	0	0	0	0	0	0
Pf3D7_09_v3	PF3D7_0931600.1	mRNA	+	[]	0	0	0	0	0	0	0	0
Pf3D7_09_v3	PF3D7_0931700.1	mRNA	+	[]	0	0	0	0	0	0	0	0
Pf3D7_09_v3	PF3D7_0931800.1	mRNA	-	[]	0	0	0	0	0	0	0	0
Pf3D7_09_v3	PF3D7_0931900.1	mRNA	-	[]	0	0	0	0	0	0	0	0
Pf3D7_09_v3	PF3D7_0932000.1	mRNA	+	[]	0	0	0	0	0	0	0	0
Pf3D7_09_v3	PF3D7_0932100.1	mRNA	-	[1278424, 1278439]	0	0	0	0	0	0	0	0
Pf3D7_09_v3	PF3D7_0932200.1	mRNA	+	[1288632]	558	290	0.815772	0.584476	0.00060451	0.00052862	0.00507672	0.00380487
Pf3D7_09_v3	PF3D7_0932300.1	mRNA	-	[1288901]	659	619	0.520453	0.221314	0.00230893	0.00104509	0.00654437	0.00282685
Pf3D7_09_v3	PF3D7_0932400.1	mRNA	-	[1291842]	129	323	0.593253	0.172664	0.00148635	0.00070577	0.00484855	0.00210881
Pf3D7_09_v3	PF3D7_0932500.1	mRNA	-	[1296899]	128	93	0.6882	0.318329	0.00193009	0.00087706	0.00807735	0.00359275
Pf3D7_09_v3	PF3D7_0932600.1	mRNA	-	[1296899]	128	93	0.6882	0.318329	0.00252579	0.0008671	0.0106792	0.0037417
Pf3D7_09_v3	PF3D7_0932700.1	mRNA	-	[1298466]	222	139	0.705364	0.351696	0.00019183	0.00023076	0.00080099	0.00072519
Pf3D7_09_v3	PF3D7_0932800.1	mRNA	-	[1302940]	222	139	0.587286	0.428075	0.00159701	0.00074044	0.00563185	0.00267391
Pf3D7_09_v3	PF3D7_0932900.1	mRNA	-	[]	0	0	0	0	0	0	0	0
Pf3D7_09_v3	PF3D7_0933000.1	mRNA	+	[1314034]	98	43	0.631012	0.512597	0.0013349	0.00091206	0.00400265	0.00272284
Pf3D7_09_v3	PF3D7_0933100.1	mRNA	+	[]	0	0	0	0	0	0	0	0
Pf3D7_09_v3	PF3D7_0933200.1	mRNA	-	[1317451]	417	350	0.750818	0.557985	0.00131334	0.00072691	0.00703019	0.00381066
Pf3D7_09_v3	PF3D7_0933300.1	mRNA	+	[1323266]	72	23	0.532951	0.432979	0.00121719	0.00086841	0.00329834	0.00227518
Pf3D7_09_v3	PF3D7_0933400.1	mRNA	+	[1325160, 1325177]	72	49	0.642732	0.228458	0.00120564	0.00077892	0.00553313	0.00282701
Pf3D7_09_v3	PF3D7_0933500.1	mRNA	-	[1324714]	79	54	0.924135	0.803749	0.0012524	0.00080612	0.00621388	0.00387257
Pf3D7_09_v3	PF3D7_0933600.1	mRNA	-	[1330978, 1331082, 1330894, 1330239]	469	525	0.722218	0.46175	0.00108876	0.00080137	0.00513364	0.0032851
Pf3D7_09_v3	PF3D7_0933700.1	mRNA	-	[1333926]	53	30	0.609205	0.278689	0.00176902	0.00100283	0.00788963	0.00372849
Pf3D7_09_v3	PF3D7_0933800.1	mRNA	+	[]	0	0	0	0	0	0	0	0
Pf3D7_09_v3	PF3D7_0933900.1	mRNA	-	[1337931]	288	193	0.686663	0.42147	0.00089895	0.00072465	0.00388558	0.00280449
Pf3D7_09_v3	PF3D7_0934000.1	mRNA	-	[]	0	0	0	0	0	0	0	0
Pf3D7_09_v3	PF3D7_0934100.1	mRNA	+	[]	0	0	0	0	0	0	0	0
Pf3D7_09_v3	PF3D7_0934200.1	mRNA	-	[1346639]	28	25	0.762978	0.707843	0.00105352	0.00079127	0.00481084	0.00391424
Pf3D7_09_v3	PF3D7_0934300.1	mRNA	+	[1348985, 1348821]	228	229	0.42994	0.274403	0.00157919	0.00092363	0.00534296	0.00326209
Pf3D7_09_v3	PF3D7_0934400.1	mRNA	+	[1350523, 1350532]	232	197	0.479006	0.324407	0.00080358	0.00066464	0.00490169	0.00349162
Pf3D7_09_v3	PF3D7_0934500.1	mRNA	-	[1350512, 1350543]	662	791	0.520598	0.299693	0.00101817	0.00078601	0.00532811	0.00333552
Pf3D7_09_v3	PF3D7_0934600.1	mRNA	+	[]	0	0	0	0	0	0	0	0
Pf3D7_09_v3	PF3D7_0934700.1	mRNA	+	[1360757, 1360868, 1360125]	188	148	0.500819	0.263283	0.00209677	0.00104401	0.00653524	0.00313794
Pf3D7_09_v3	PF3D7_0934800.1	mRNA	+	[1360868, 1360757]	86	104	0.52385	0.285329	0.00225968	0.00105958	0.0087279	0.00404992
Pf3D7_09_v3	PF3D7_0934900.1	mRNA	-	[1364103]	0	0	0	0	0	0	0	0
Pf3D7_09_v3	PF3D7_0935000.1	mRNA	-	[1366388, 1366373, 1366255]	810	603	0.636057	0.352875	0.00078806	0.00065268	0.00559165	0.00345179
Pf3D7_09_v3	PF3D7_0935100.1	mRNA	-	[]	0	0	0	0	0	0	0	0
Pf3D7_09_v3	PF3D7_0935200.1	mRNA	-	[1368316]	101	90	0.545904	0.422033	0.00094673	0.00071432	0.00312745	0.00214898
Pf3D7_09_v3	PF3D7_0935300.1	mRNA	+	[1374515, 1374027, 1374487]	222	110	0.634988	0.181466	0.00219609	0.00099493	0.00946645	0.00392427
Pf3D7_09_v3	PF3D7_0935400.1	mRNA	+	[]	0	0	0	0	0	0	0	0
Pf3D7_09_v3	PF3D7_0935500.1	mRNA	+	[1402712, 1402724]	54	49	0.714306	0.498878	0.0008852	0.00059958	0.0103235	0.00469743
Pf3D7_09_v3	PF3D7_0935600.1	mRNA	+	[]	0	0	0	0	0	0	0	0
Pf3D7_09_v3	PF3D7_0935700.1	mRNA	+	[]	0	0	0	0	0	0	0	0
Pf3D7_09_v3	PF3D7_0935800.1	mRNA	+	[]	0	0	0	0	0	0	0	0
Pf3D7_09_v3	PF3D7_0935900.1	mRNA	-	[]	0	0	0	0	0	0	0	0
Pf3D7_09_v3	PF3D7_0936000.1	mRNA	-	[1426787]	17	23	0.526531	0.333333	0.00238589	0.00107234	0.00958904	0.00405419
Pf3D7_09_v3	PF3D7_0936100.1	mRNA	-	[1430040, 1430050]	76	94	0.71405	0.313013	0.00184723	0.00122076	0.00715231	0.00431635
Pf3D7_09_v3	PF3D7_0936200.1	mRNA	-	[1432900, 1432591]	160	243	0.552303	0.514811	0.00184341	0.00083523	0.00668506	0.00360285
Pf3D7_09_v3	PF3D7_0936300.1	mRNA	-	[1436281, 1435891, 1436191]	22	31	0.667243	0.390149	0.00111863	0.0006915	0.00587479	0.00341752
Pf3D7_09_v3	PF3D7_0936400.1	mRNA	+	[1442006]	25	43	0.588235	0.332985	0.00174232	0.00126348	0.00625949	0.00424231
Pf3D7_09_v3	PF3D7_0936500.1	mRNA	-	[]	0	0	0	0	0	0	0	0
Pf3D7_09_v3	PF3D7_0936600.1	mRNA	+	[1448299, 1448453]	92	161	0.680332	0.541661	0.00159097	0.00119127	0.00778684	0.00581394
Pf3D7_09_v3	PF3D7_0936700.1	mRNA	+	[]	0	0	0	0	0	0	0	0
Pf3D7_09_v3	PF3D7_0936800.1	mRNA	+	[]	0	0	0	0	0	0	0	0
Pf3D7_09_v3	PF3D7_0937000.1	mRNA	+	[]	0	0	0	0	0	0	0	0
Pf3D7_09_v3	PF3D7_0937100.1	mRNA	-	[]	0	0	0	0	0	0	0	0
Pf3D7_09_v3	PF3D7_0937200.1	mRNA	+	[]	0	0	0	0	0	0	0	0
Pf3D7_09_v3	PF3D7_0937300.1	mRNA	+	[]	0	0	0	0	0	0	0	0
Pf3D7_09_v3	PF3D7_0937400.1	mRNA	+	[]	0	0	0	0	0	0	0	0
Pf3D7_09_v3	PF3D7_0937500.1	mRNA	-	[]	0	0	0	0	0	0	0	0
Pf3D7_09_v3	PF3D7_0937600.1	mRNA	+	[]	0	0	0	0	0	0	0	0
Pf3D7_09_v3	PF3D7_0937700.1	mRNA	+	[]	0	0	0	0	0	0	0	0
Pf3D7_09_v3	PF3D7_0937800.1	mRNA	-	[]	0	0	0	0	0	0	0	0
Pf3D7_10_v3	PF3D7_1000100.1	mRNA	+	[36485]	0	0	0	0	0	0	0	0
Pf3D7_10_v3	PF3D7_1000200.1	mRNA	-	[]	0	0	0	0	0	0	0	0
Pf3D7_10_v3	PF3D7_1000300.1	mRNA	-	[]	0	0	0	0	0	0	0	0
Pf3D7_10_v3	PF3D7_1000400.1	mRNA	-	[]	0	0	0	0	0	0	0	0
Pf3D7_10_v3	PF3D7_1000500.1	mRNA	-	[]	0	0	0	0	0	0	0	0
Pf3D7_10_v3	PF3D7_1000600.1	mRNA	-	[51003]	60	78	0.618667	0.34744	0.00157809	0.00083461	0.00549647	0.00294085
Pf3D7_10_v3	PF3D7_1001000.1	mRNA	+	[64417, 64732]	43	73	0.567431	0.296564	0.00178033	0.00090476	0.00581214	0.00299559
Pf3D7_10_v3	PF3D7_1001100.1	mRNA	-	[67581, 67090, 67602, 67509]	1839	1545	0.566656	0.250344	0.00052811	0.00033696	0.00207807	0.00127473
Pf3D7_10_v3	PF3D7_1001100.2	mRNA	-	[67581, 67602, 67509]	59	67	0.534306	0.237908	0.00156851	0.00080907	0.00683198	0.00321544
Pf3D7_10_v3	PF3D7_1001200.1	mRNA	-	[69940, 70014]	1839	1545	0.524362	0.424122	0.00203593	0.00129281	0.0073922	0.00495393
Pf3D7_10_v3	PF3D7_1001300.1	mRNA	-	[72753, 72732]	48	51	0.647766	0.369771	0.00066321	0.00056793	0.00446208	0.00278659
Pf3D7_10_v3	PF3D7_1001400.1	mRNA	-	[74421]	48	51	0.525773	0.220445	0.00301318	0.00119339	0.00985434	0.00349982
Pf3D7_10_v3	PF3D7_1001500.1	mRNA	-	[80940]	167	338	0.704179	0.538133	0.0018173	0.00107836	0.00636576	0.0040939
Pf3D7_10_v3	PF3D7_1001600.1	mRNA	-	[85825, 85980]	239	183	0.826956	0.560511	0.00145539	0.00071519	0.00650103	0.00306708
Pf3D7_10_v3	PF3D7_1001700.1	mRNA	-	[92034, 92125, 92303]	91	139	0.547544	0.297941	0.0017779	0.00085655	0.00792382	0.00379616
Pf3D7_10_v3	PF3D7_1001800.1	mRNA	-	[95859, 95886]	75	91	0.716667	0.428557	0.00137538	0.00089478	0.0102492	0.00541251
Pf3D7_10_v3	PF3D7_1001900.1	mRNA	-	[98605]	205	236	0.631467	0.27813	0.00275537	0.0012215	0.00877781	0.00380481
Pf3D7_10_v3	PF3D7_1002000.1	mRNA	-	[]	0	0	0	0	0	0	0	0
Pf3D7_10_v3	PF3D7_1002100.1	mRNA	-	[]	0	0	0	0	0	0	0	0
Pf3D7_10_v3	PF3D7_1002200.1	mRNA	+	[116532, 116518]	131	79	0.550749	0.284818	0.00078666	0.00093492	0.00375633	0.00297671
Pf3D7_10_v3	PF3D7_1002300.1	mRNA	+	[]	0	0	0	0	0	0	0	0
Pf3D7_10_v3	PF3D7_1002400.1	mRNA	+	[125226, 123517, 125215]	974	523	0.653129	0.387814	0.00112036	0.00063823	0.00513299	0.00298667
Pf3D7_10_v3	PF3D7_1002400.2	mRNA	+	[125226, 123517, 125215]	974	523	0.653129	0.387814	0.00112036	0.00063823	0.00513299	0.00298667
Pf3D7_10_v3	PF3D7_1002500.1	mRNA	-	[123390, 123415]	257	150	0.58953	0.383402	0.00108832	0.00061419	0.00661371	0.00336988
Pf3D7_10_v3	PF3D7_1002600.1	mRNA	+	[128081, 128073]	41	74	0.653117	0.50753	0.00078532	0.0004686	0.00470687	0.00219652
Pf3D7_10_v3	PF3D7_1002700.1	mRNA	+	[132401, 132389, 132415]	25	18	0.539765	0.214506	0.00156816	0.00090123	0.00732481	0.00277021
Pf3D7_10_v3	PF3D7_1002800.1	mRNA	+	[137744, 137795]	147	134	0.502079	0.361889	0.00124147	0.0010099	0.00354716	0.00253834
Pf3D7_10_v3	PF3D7_1002900.1	mRNA	+	[140640, 140060, 140029, 140654]	426	285	0.61408	0.340409	0.00071328	0.00054189	0.00782375	0.00437826
Pf3D7_10_v3	PF3D7_1003000.1	mRNA	+	[]	0	0	0	0	0	0	0	0
Pf3D7_10_v3	PF3D7_1003100.1	mRNA	+	[148640]	256	204	0.695417	0.585191	0.00133392	0.00081486	0.00643506	0.00423891
Pf3D7_10_v3	PF3D7_1003200.1	mRNA	+	[]	0	0	0	0	0	0	0	0
Pf3D7_10_v3	PF3D7_1003300.1	mRNA	-	[]	0	0	0	0	0	0	0	0
Pf3D7_10_v3	PF3D7_1003400.1	mRNA	-	[]	0	0	0	0	0	0	0	0
Pf3D7_10_v3	PF3D7_1003500.1	mRNA	-	[159916]	1829	3024	0.765156	0.619899	0.00226204	0.00099015	0.00925172	0.00499422
Pf3D7_10_v3	PF3D7_1003600.1	mRNA	+	[166491, 166147]	58	62	0.643178	0.255636	0.00202225	0.00112386	0.00679707	0.00352535
Pf3D7_10_v3	PF3D7_1003700.1	mRNA	-	[166435, 166406]	32	36	0.584377	0.253206	0.0011706	0.00061055	0.00411676	0.00176167
Pf3D7_10_v3	PF3D7_1003800.1	mRNA	-	[172413, 171909, 171895]	219	144	0.495312	0.308434	0.0010386	0.00070226	0.00365653	0.00221265
Pf3D7_10_v3	PF3D7_1003900.1	mRNA	+	[]	0	0	0	0	0	0	0	0
Pf3D7_10_v3	PF3D7_1004000.1	mRNA	-	[179134]	3795	5421	0.533735	0.180653	0.00208044	0.00104204	0.0070002	0.00312795
Pf3D7_10_v3	PF3D7_1004100.1	mRNA	+	[]	0	0	0	0	0	0	0	0
Pf3D7_10_v3	PF3D7_1004200.1	mRNA	-	[187281, 187254]	98	56	0.766075	0.417141	0.00083824	0.0006738	0.0051395	0.00263421
Pf3D7_10_v3	PF3D7_1004300.1	mRNA	-	[]	0	0	0	0	0	0	0	0
Pf3D7_10_v3	PF3D7_1004400.1	mRNA	-	[206723]	290	182	0.666093	0.531926	0.00091298	0.00072457	0.00298282	0.00227671
Pf3D7_10_v3	PF3D7_1004500.1	mRNA	-	[213643, 211653]	29	13	0.567145	0.211934	0.00173686	0.00062275	0.00527283	0.00180562
Pf3D7_10_v3	PF3D7_1004600.1	mRNA	+	[]	0	0	0	0	0	0	0	0
Pf3D7_10_v3	PF3D7_1004700.1	mRNA	-	[219872]	84	70	0.806754	0.457143	0.00129219	0.00077137	0.00714907	0.0040754
Pf3D7_10_v3	PF3D7_1004800.1	mRNA	+	[]	0	0	0	0	0	0	0	0
Pf3D7_10_v3	PF3D7_1004900.1	mRNA	+	[]	0	0	0	0	0	0	0	0
Pf3D7_10_v3	PF3D7_1005000.1	mRNA	-	[225299, 225308]	37	38	0.611892	0.188522	0.00116631	0.0008004	0.00476005	0.00238223
Pf3D7_10_v3	PF3D7_1005100.1	mRNA	+	[]	0	0	0	0	0	0	0	0
Pf3D7_10_v3	PF3D7_1005200.1	mRNA	-	[]	0	0	0	0	0	0	0	0
Pf3D7_10_v3	PF3D7_1005300.1	mRNA	-	[]	0	0	0	0	0	0	0	0
Pf3D7_10_v3	PF3D7_1005400.1	mRNA	-	[]	0	0	0	0	0	0	0	0
Pf3D7_10_v3	PF3D7_1005500.1	mRNA	-	[]	0	0	0	0	0	0	0	0
Pf3D7_10_v3	PF3D7_1005600.1	mRNA	-	[243624, 243849, 243607]	99	69	0.529145	0.240628	0.00173085	0.00083667	0.00591191	0.00241159
Pf3D7_10_v3	PF3D7_1005700.1	mRNA	-	[]	0	0	0	0	0	0	0	0
Pf3D7_10_v3	PF3D7_1005800.1	mRNA	+	[]	0	0	0	0	0	0	0	0
Pf3D7_10_v3	PF3D7_1005900.1	mRNA	+	[255817]	47	33	0.659774	0.458915	0.00144239	0.0006916	0.00635858	0.00247813
Pf3D7_10_v3	PF3D7_1006000.1	mRNA	-	[]	0	0	0	0	0	0	0	0
Pf3D7_10_v3	PF3D7_1006100.1	mRNA	-	[258660, 261158]	4255	5699	0.51742	0.288361	0.00398599	0.00165869	0.0121443	0.00536939
Pf3D7_10_v3	PF3D7_1006200.1	mRNA	-	[261158]	4255	5699	0.514685	0.280856	0.00338481	0.00148798	0.010553	0.00479609
Pf3D7_10_v3	PF3D7_1006300.1	mRNA	-	[266699]	120	74	0.815945	0.471024	0.00409958	0.00122217	0.0150156	0.00490759
Pf3D7_10_v3	PF3D7_1006400.1	mRNA	-	[266921, 266699]	120	74	0.639612	0.335761	0.00361261	0.00122814	0.014403	0.00480688
Pf3D7_10_v3	PF3D7_1006500.1	mRNA	+	[271961, 271785]	117	91	0.627515	0.271566	0.00162593	0.00100303	0.00553668	0.00295844
Pf3D7_10_v3	PF3D7_1006600.1	mRNA	-	[]	0	0	0	0	0	0	0	0
Pf3D7_10_v3	PF3D7_1006700.1	mRNA	+	[275713]	51	54	0.752865	0.579365	0.00220059	0.00104631	0.00823093	0.00446473
Pf3D7_10_v3	PF3D7_1006800.1	mRNA	+	[280044]	1273	1614	0.543242	0.232371	0.00276386	0.00119671	0.00817412	0.00368844
Pf3D7_10_v3	PF3D7_1006900.1	mRNA	+	[283955]	212	134	0.753864	0.40389	0.00121219	0.00057733	0.00582958	0.00294834
Pf3D7_10_v3	PF3D7_1007000.1	mRNA	+	[283955, 286862, 286935]	521	374	0.5567	0.250783	0.0013564	0.00053335	0.006422	0.00272687
Pf3D7_10_v3	PF3D7_1007100.1	mRNA	-	[]	0	0	0	0	0	0	0	0
Pf3D7_10_v3	PF3D7_1007200.1	mRNA	-	[287865, 288019]	0	0	0	0	0	0	0	0
Pf3D7_10_v3	PF3D7_1007300.1	mRNA	+	[]	0	0	0	0	0	0	0	0
Pf3D7_10_v3	PF3D7_1007400.1	mRNA	+	[297787, 297806]	68	74	0.648547	0.282777	0.00090085	0.00076534	0.00482702	0.00285172
Pf3D7_10_v3	PF3D7_1007500.1	mRNA	+	[]	0	0	0	0	0	0	0	0
Pf3D7_10_v3	PF3D7_1007600.1	mRNA	+	[299865, 300066, 300137]	175	164	0.653148	0.466249	0.00192338	0.00099863	0.00649318	0.00360002
Pf3D7_10_v3	PF3D7_1007700.1	mRNA	-	[299932]	216	183	0.529056	0.380754	0.00187943	0.00094489	0.00656148	0.0033544
Pf3D7_10_v3	PF3D7_1007800.1	mRNA	-	[]	0	0	0	0	0	0	0	0
Pf3D7_10_v3	PF3D7_1007900.1	mRNA	+	[318601, 318900, 318484]	451	374	0.635381	0.32075	0.00209708	0.00102782	0.00885314	0.00343805
Pf3D7_10_v3	PF3D7_1008000.1	mRNA	+	[328422]	98	51	0.616584	0.312671	0.00188556	0.00100295	0.00539026	0.00248223
Pf3D7_10_v3	PF3D7_1008100.1	mRNA	+	[343111, 343055]	91	53	0.579487	0.425859	0.0008277	0.00071197	0.00327921	0.00223451
Pf3D7_10_v3	PF3D7_1008200.1	mRNA	-	[343183]	0	0	0	0	0	0	0	0
Pf3D7_10_v3	PF3D7_1008400.1	mRNA	-	[346243, 346558]	303	385	0.613308	0.284434	0.00159173	0.00085857	0.00441236	0.00228388
Pf3D7_10_v3	PF3D7_1008500.1	mRNA	+	[355893]	55	42	0.745455	0.511905	0.0022925	0.00082833	0.00788314	0.00266431
Pf3D7_10_v3	PF3D7_1008600.1	mRNA	+	[]	0	0	0	0	0	0	0	0
Pf3D7_10_v3	PF3D7_1008700.1	mRNA	-	[359408]	1797	2480	0.523113	0.2539	0.00389575	0.0014839	0.0102787	0.0042007
Pf3D7_10_v3	PF3D7_1008800.1	mRNA	-	[]	0	0	0	0	0	0	0	0
Pf3D7_10_v3	PF3D7_1008900.1	mRNA	-	[368576, 368898, 369035]	2023	2586	0.525887	0.277251	0.00079162	0.00061439	0.00393936	0.00269545
Pf3D7_10_v3	PF3D7_1009000.1	mRNA	+	[372408, 372396]	209	240	0.666067	0.401021	0.00083895	0.00074962	0.00630143	0.00356125
Pf3D7_10_v3	PF3D7_1009100.1	mRNA	+	[]	0	0	0	0	0	0	0	0
Pf3D7_10_v3	PF3D7_1009200.1	mRNA	+	[377910]	68	44	0.579712	0.300404	0.00182191	0.00123384	0.00571969	0.00346013
Pf3D7_10_v3	PF3D7_1009300.1	mRNA	-	[377633]	51	69	0.675695	0.43993	0.00166457	0.0009932	0.00491984	0.00269426
Pf3D7_10_v3	PF3D7_1009400.1	mRNA	+	[382747]	150	156	0.578052	0.435339	0.0013942	0.00080153	0.00503876	0.00291527
Pf3D7_10_v3	PF3D7_1009500.1	mRNA	-	[382759]	128	176	0.749108	0.330603	0.00104956	0.00069905	0.00466951	0.00268707
Pf3D7_10_v3	PF3D7_1009600.1	mRNA	+	[388930, 388995]	236	279	0.54577	0.310604	0.00225949	0.00095527	0.012476	0.00413984
Pf3D7_10_v3	PF3D7_1009700.1	mRNA	-	[393147, 393055]	52	26	0.53947	0.384046	0.00213102	0.00094231	0.0080878	0.00292841
Pf3D7_10_v3	PF3D7_1009800.1	mRNA	-	[393147, 393055]	52	26	0.53947	0.384046	0.0015675	0.00094551	0.00607529	0.00300448
Pf3D7_10_v3	PF3D7_1009900.1	mRNA	+	[]	0	0	0	0	0	0	0	0
Pf3D7_10_v3	PF3D7_1010000.1	mRNA	-	[]	0	0	0	0	0	0	0	0
Pf3D7_10_v3	PF3D7_1010100.1	mRNA	+	[404831]	236	162	0.524368	0.221697	0.00221727	0.0010378	0.00622301	0.00279296
Pf3D7_10_v3	PF3D7_1010200.1	mRNA	-	[]	0	0	0	0	0	0	0	0
Pf3D7_10_v3	PF3D7_1010300.1	mRNA	+	[415817]	114	181	0.713005	0.515831	0.00193778	0.00093017	0.00892241	0.00454104
Pf3D7_10_v3	PF3D7_1010400.1	mRNA	-	[]	0	0	0	0	0	0	0	0
Pf3D7_10_v3	PF3D7_1010500.1	mRNA	+	[]	0	0	0	0	0	0	0	0
Pf3D7_10_v3	PF3D7_1010600.1	mRNA	-	[419433, 419346, 419924, 419442]	573	797	0.666062	0.370481	0.00175682	0.00090593	0.00985203	0.00482892
Pf3D7_10_v3	PF3D7_1010700.1	mRNA	+	[]	0	0	0	0	0	0	0	0
Pf3D7_10_v3	PF3D7_1010800.1	mRNA	-	[424623, 424660, 424615]	46	73	0.598639	0.367393	0.00114711	0.00096674	0.00808913	0.00478702
Pf3D7_10_v3	PF3D7_1010900.1	mRNA	+	[428346, 428315]	33	41	0.612527	0.303612	0.00093276	0.00071366	0.00563172	0.00326979
Pf3D7_10_v3	PF3D7_1011000.1	mRNA	-	[]	0	0	0	0	0	0	0	0
Pf3D7_10_v3	PF3D7_1011100.1	mRNA	-	[431832, 432503]	45	52	0.431711	0.084604	0.00197103	0.00093145	0.00642177	0.00265428
Pf3D7_10_v3	PF3D7_1011200.1	mRNA	+	[438255]	121	71	0.508181	0.222229	0.00169693	0.00072205	0.00772177	0.00310111
Pf3D7_10_v3	PF3D7_1011300.1	mRNA	+	[440620, 438255]	121	112	0.568673	0.370155	0.00182817	0.00083291	0.0071716	0.00286783
Pf3D7_10_v3	PF3D7_1011400.1	mRNA	-	[440810]	960	755	0.7209	0.468488	0.00183328	0.00090562	0.00856376	0.00394268
Pf3D7_10_v3	PF3D7_1011500.1	mRNA	-	[443208, 443318]	115	120	0.673395	0.372811	0.00143122	0.00073458	0.00616314	0.0032287
Pf3D7_10_v3	PF3D7_1011600.1	mRNA	-	[]	0	0	0	0	0	0	0	0
Pf3D7_10_v3	PF3D7_1011700.1	mRNA	+	[450800]	212	242	0.844476	0.529993	0.00233402	0.00104196	0.00771697	0.00339027
Pf3D7_10_v3	PF3D7_1011800.1	mRNA	+	[459705]	202	101	0.597531	0.178682	0.00243993	0.00108454	0.00681552	0.00256304
Pf3D7_10_v3	PF3D7_1011900.1	mRNA	-	[]	0	0	0	0	0	0	0	0
Pf3D7_10_v3	PF3D7_1012000.1	mRNA	+	[]	0	0	0	0	0	0	0	0
Pf3D7_10_v3	PF3D7_1012100.1	mRNA	-	[467602]	255	318	0.646405	0.287656	0.00158468	0.00090344	0.00441918	0.00251823
Pf3D7_10_v3	PF3D7_1012200.1	mRNA	+	[472219]	0	0	0	0	0	0	0	0
Pf3D7_10_v3	PF3D7_1012300.1	mRNA	-	[472248, 471988]	267	550	0.45709	0.181029	0.00169525	0.00075422	0.00609863	0.00232413
Pf3D7_10_v3	PF3D7_1012400.1	mRNA	-	[475019]	31866	27139	0.648794	0.500329	0.00170905	0.00102809	0.00672848	0.00422839
Pf3D7_10_v3	PF3D7_1012500.1	mRNA	-	[]	0	0	0	0	0	0	0	0
Pf3D7_10_v3	PF3D7_1012600.1	mRNA	-	[482206]	621	882	0.723105	0.561422	0.00098577	0.00076138	0.00391037	0.00274528
Pf3D7_10_v3	PF3D7_1012700.1	mRNA	+	[492041, 486772, 492023]	51	35	0.667718	0.37931	0.00092538	0.00081436	0.00643253	0.00371927
Pf3D7_10_v3	PF3D7_1012800.1	mRNA	+	[496023, 492041, 495997, 492023]	51	35	0.662795	0.341956	0.00114222	0.00076818	0.00764599	0.00424158
Pf3D7_10_v3	PF3D7_1012900.1	mRNA	-	[]	0	0	0	0	0	0	0	0
Pf3D7_10_v3	PF3D7_1013000.1	mRNA	+	[502384, 500405]	32	28	0.508036	0.120579	0.00194102	0.00075665	0.00644936	0.00229066
Pf3D7_10_v3	PF3D7_1013100.1	mRNA	-	[502402]	132	114	0.675919	0.405361	0.00122583	0.00077232	0.00395799	0.00226147
Pf3D7_10_v3	PF3D7_1013200.1	mRNA	+	[515273, 514977]	79	49	0.601817	0.390979	0.00216047	0.00073612	0.00701805	0.00260435
Pf3D7_10_v3	PF3D7_1013300.1	mRNA	-	[515337]	198	246	0.46961	0.238033	0.00181138	0.00100023	0.005929	0.00286642
Pf3D7_10_v3	PF3D7_1013400.1	mRNA	-	[]	0	0	0	0	0	0	0	0
Pf3D7_10_v3	PF3D7_1013500.1	mRNA	+	[531898, 531773, 531765]	134	117	0.519002	0.349043	0.00092791	0.00073051	0.00795859	0.00453462
Pf3D7_10_v3	PF3D7_1013600.1	mRNA	+	[]	0	0	0	0	0	0	0	0
Pf3D7_10_v3	PF3D7_1013700.1	mRNA	+	[542089, 542250, 541771]	141	90	0.51998	0.382928	0.00122629	0.000605	0.00713423	0.00433459
Pf3D7_10_v3	PF3D7_1013800.1	mRNA	+	[542250]	141	90	0.544939	0.543861	0.00188816	0.00068866	0.00599108	0.00329905
Pf3D7_10_v3	PF3D7_1013900.1	mRNA	-	[]	0	0	0	0	0	0	0	0
Pf3D7_10_v3	PF3D7_1014000.1	mRNA	-	[550369, 550532]	27	27	0.570988	0.294737	0.0015582	0.00070726	0.00586299	0.00287453
Pf3D7_10_v3	PF3D7_1014100.1	mRNA	+	[]	0	0	0	0	0	0	0	0
Pf3D7_10_v3	PF3D7_1014200.1	mRNA	+	[]	0	0	0	0	0	0	0	0
Pf3D7_10_v3	PF3D7_1014300.1	mRNA	+	[573305]	61	27	0.679168	0.423077	0.00128206	0.00094638	0.00396855	0.00277586
Pf3D7_10_v3	PF3D7_1014400.1	mRNA	+	[576054]	76	71	0.586383	0.453766	0.00197418	0.00094619	0.00609905	0.00330768
Pf3D7_10_v3	PF3D7_1014500.1	mRNA	+	[580652, 580660]	76	71	0.724599	0.370855	0.00097619	0.00066279	0.00369125	0.00215331
Pf3D7_10_v3	PF3D7_1014600.1	mRNA	-	[580731, 580719]	130	67	0.474822	0.266763	0.00174961	0.00080999	0.00567093	0.00243113
Pf3D7_10_v3	PF3D7_1014700.1	mRNA	+	[596355]	909	1086	0.575159	0.422254	0.00119183	0.00085136	0.00433676	0.00307091
Pf3D7_10_v3	PF3D7_1014800.1	mRNA	-	[596289]	0	0	0	0	0	0	0	0
Pf3D7_10_v3	PF3D7_1014900.1	mRNA	-	[]	0	0	0	0	0	0	0	0
Pf3D7_10_v3	PF3D7_1015000.1	mRNA	+	[612732, 612455]	24	45	0.667143	0.284808	0.0012097	0.00067105	0.00545889	0.00234095
Pf3D7_10_v3	PF3D7_1015100.1	mRNA	-	[614237]	278	302	0.543666	0.24553	0.00288731	0.00121825	0.00868331	0.00368515
Pf3D7_10_v3	PF3D7_1015200.3	mRNA	-	[]	0	0	0	0	0	0	0	0
Pf3D7_10_v3	PF3D7_1015200.2	mRNA	-	[]	0	0	0	0	0	0	0	0
Pf3D7_10_v3	PF3D7_1015200.1	mRNA	-	[614237]	278	302	0.543666	0.24553	0.00295012	0.00115003	0.00973565	0.00370008
Pf3D7_10_v3	PF3D7_1015300.1	mRNA	+	[620544, 620556]	205	250	0.706742	0.421222	0.00142379	0.00084847	0.00691193	0.00367718
Pf3D7_10_v3	PF3D7_1015400.1	mRNA	+	[624095, 623879]	205	250	0.564478	0.11655	0.00092916	0.00047423	0.00281611	0.00122697
Pf3D7_10_v3	PF3D7_1015500.1	mRNA	-	[623885]	802	931	0.692449	0.512803	0.00032378	0.00026331	0.00104891	0.00085022
Pf3D7_10_v3	PF3D7_1015600.1	mRNA	-	[626728, 626493]	840	995	0.499589	0.219414	0.00173876	0.00090055	0.00653289	0.00311452
Pf3D7_10_v3	PF3D7_1015700.2	mRNA	-	[]	0	0	0	0	0	0	0	0
Pf3D7_10_v3	PF3D7_1015700.1	mRNA	-	[]	0	0	0	0	0	0	0	0
Pf3D7_10_v3	PF3D7_1015800.1	mRNA	+	[635633]	621	929	0.670247	0.434059	0.00206852	0.00094626	0.00882497	0.00425748
Pf3D7_10_v3	PF3D7_1015900.1	mRNA	+	[639291, 639267]	28271	40911	0.612693	0.370099	0.00155614	0.00106948	0.00734611	0.00461874
Pf3D7_10_v3	PF3D7_1016000.1	mRNA	+	[]	0	0	0	0	0	0	0	0
Pf3D7_10_v3	PF3D7_1016100.1	mRNA	-	[]	0	0	0	0	0	0	0	0
Pf3D7_10_v3	PF3D7_1016200.1	mRNA	+	[]	0	0	0	0	0	0	0	0
Pf3D7_10_v3	PF3D7_1016300.1	mRNA	-	[]	0	0	0	0	0	0	0	0
Pf3D7_10_v3	PF3D7_1016400.1	mRNA	-	[656179, 656163]	512	757	0.674361	0.328766	0.00101314	0.00066468	0.00821237	0.00358095
Pf3D7_10_v3	PF3D7_1016500.1	mRNA	-	[661386]	0	0	0	0	0	0	0	0
Pf3D7_10_v3	PF3D7_1016600.1	mRNA	-	[665273, 665291]	72	70	0.65405	0.245705	0.00077058	0.00059224	0.00518914	0.00260788
Pf3D7_10_v3	PF3D7_1016700.1	mRNA	-	[668660, 668669]	18	17	0.336451	0.180036	0.00231762	0.00107803	0.00776352	0.00431602
Pf3D7_10_v3	PF3D7_1016800.1	mRNA	-	[]	0	0	0	0	0	0	0	0
Pf3D7_10_v3	PF3D7_1016900.1	mRNA	-	[680854, 680838]	1065	1325	0.700739	0.421948	0.00154668	0.00105963	0.0093433	0.00529057
Pf3D7_10_v3	PF3D7_1017000.1	mRNA	+	[689320]	162	170	0.673334	0.438463	0.00156547	0.00094508	0.00505638	0.00272248
Pf3D7_10_v3	PF3D7_1017100.1	mRNA	-	[689626, 689642]	49	50	0.628041	0.459291	0.00114499	0.00100337	0.00495705	0.00354537
Pf3D7_10_v3	PF3D7_1017200.1	mRNA	+	[694432, 694450, 694440]	39	37	0.497831	0.177282	0.00124725	0.00070751	0.00709322	0.00286019
Pf3D7_10_v3	PF3D7_1017300.1	mRNA	-	[]	0	0	0	0	0	0	0	0
Pf3D7_10_v3	PF3D7_1017300.2	mRNA	-	[]	0	0	0	0	0	0	0	0
Pf3D7_10_v3	PF3D7_1017400.1	mRNA	-	[697382, 697366, 697351]	248	219	0.669367	0.401396	0.00120205	0.0006737	0.00933167	0.00511811
Pf3D7_10_v3	PF3D7_1017500.1	mRNA	+	[702806]	57	37	0.447368	0.235521	0.00285537	0.00126423	0.0114618	0.00476345
Pf3D7_10_v3	PF3D7_1017600.1	mRNA	+	[709204]	39	11	0.864047	0.8	0.00198044	0.00089543	0.00732502	0.00541581
Pf3D7_10_v3	PF3D7_1017700.1	mRNA	+	[709204]	39	11	0.864047	0.8	0.00242504	0.00113134	0.0105263	0.00529948
Pf3D7_10_v3	PF3D7_1017800.1	mRNA	-	[710768, 710313, 710203]	55	14	0.603539	0.208412	0.00114143	0.00074507	0.00459704	0.00225261
Pf3D7_10_v3	PF3D7_1017900.1	mRNA	+	[718401, 717985, 717993]	59	44	0.692224	0.373511	0.001283	0.00067519	0.0122914	0.00471787
Pf3D7_10_v3	PF3D7_1018000.1	mRNA	+	[720400, 718401]	59	56	0.570568	0.399911	0.00184256	0.00114051	0.00769309	0.00423479
Pf3D7_10_v3	PF3D7_1018100.1	mRNA	+	[721723]	0	0	0	0	0	0	0	0
Pf3D7_10_v3	PF3D7_1018200.1	mRNA	-	[721432]	0	0	0	0	0	0	0	0
Pf3D7_10_v3	PF3D7_1018300.1	mRNA	-	[729298]	90	50	0.43285	0.377551	0.00172593	0.00106938	0.00680439	0.00431026
Pf3D7_10_v3	PF3D7_1018400.1	mRNA	+	[]	0	0	0	0	0	0	0	0
Pf3D7_10_v3	PF3D7_1018500.1	mRNA	-	[735345, 735302, 735599]	778	333	0.598128	0.305518	0.00162226	0.00065838	0.00770106	0.00319237
Pf3D7_10_v3	PF3D7_1018600.1	mRNA	-	[]	0	0	0	0	0	0	0	0
Pf3D7_10_v3	PF3D7_1018700.1	mRNA	+	[749242]	524	290	0.78078	0.450764	0.00089612	0.000722	0.00320865	0.00220347
Pf3D7_10_v3	PF3D7_1018800.1	mRNA	+	[752962]	524	290	0.730076	0.468913	0.00046034	0.00052851	0.00165582	0.00185884
Pf3D7_10_v3	PF3D7_1018900.1	mRNA	-	[]	0	0	0	0	0	0	0	0
Pf3D7_10_v3	PF3D7_1019000.1	mRNA	+	[765584, 765598]	95	49	0.599007	0.284443	0.00145225	0.00082847	0.00805781	0.00401909
Pf3D7_10_v3	PF3D7_1019100.1	mRNA	-	[]	0	0	0	0	0	0	0	0
Pf3D7_10_v3	PF3D7_1019200.1	mRNA	+	[]	0	0	0	0	0	0	0	0
Pf3D7_10_v3	PF3D7_1019300.1	mRNA	-	[774659, 774677]	0	0	0	0	0	0	0	0
Pf3D7_10_v3	PF3D7_1019400.1	mRNA	+	[787784, 787282, 787314]	2709	3568	0.605054	0.38411	0.00150048	0.00082039	0.00884212	0.00498634
Pf3D7_10_v3	PF3D7_1019500.2	mRNA	-	[787528, 787540]	192	95	0.631356	0.318233	0.00076412	0.00034829	0.00797404	0.00271252
Pf3D7_10_v3	PF3D7_1019500.1	mRNA	-	[787528, 787540]	192	95	0.631356	0.318233	0.00076376	0.0003761	0.00796867	0.00276132
Pf3D7_10_v3	PF3D7_1019600.1	mRNA	+	[800064]	0	0	0	0	0	0	0	0
Pf3D7_10_v3	PF3D7_1019700.1	mRNA	-	[]	0	0	0	0	0	0	0	0
Pf3D7_10_v3	PF3D7_1019800.1	mRNA	-	[803906]	109	75	0.770536	0.525807	0.00086892	0.00053695	0.00478148	0.00269716
Pf3D7_10_v3	PF3D7_1019900.1	mRNA	-	[]	0	0	0	0	0	0	0	0
Pf3D7_10_v3	PF3D7_1020000.1	mRNA	-	[810623]	216	258	0.680654	0.361256	0.00134012	0.0006932	0.00547967	0.00303121
Pf3D7_10_v3	PF3D7_1020100.1	mRNA	-	[]	0	0	0	0	0	0	0	0
Pf3D7_10_v3	PF3D7_1020200.1	mRNA	-	[]	0	0	0	0	0	0	0	0
Pf3D7_10_v3	PF3D7_1020300.1	mRNA	+	[]	0	0	0	0	0	0	0	0
Pf3D7_10_v3	PF3D7_1020400.1	mRNA	-	[822310]	81	66	0.815169	0.484091	0.00123179	0.00074234	0.00421238	0.00239493
Pf3D7_10_v3	PF3D7_1020500.1	mRNA	+	[]	0	0	0	0	0	0	0	0
Pf3D7_10_v3	PF3D7_1020600.1	mRNA	+	[834412]	17	14	0.748508	0.410714	0.0014199	0.00118358	0.00386538	0.00309968
Pf3D7_10_v3	PF3D7_1020700.1	mRNA	+	[840124, 840022]	71	54	0.633708	0.341366	0.00155154	0.00081036	0.00566977	0.00281228
Pf3D7_10_v3	PF3D7_1020800.1	mRNA	+	[840124, 840022]	71	54	0.633708	0.341366	0.00185225	0.00068275	0.00768857	0.00279775
Pf3D7_10_v3	PF3D7_1020900.1	mRNA	-	[844468]	817	925	0.517985	0.210295	0.00257676	0.00126962	0.0102919	0.0047913
Pf3D7_10_v3	PF3D7_1021000.1	mRNA	-	[848576, 848502]	181	175	0.579617	0.286261	0.00140352	0.00068458	0.006793	0.00322868
Pf3D7_10_v3	PF3D7_1021100.1	mRNA	-	[850682, 850700]	92	91	0.52239	0.349583	0.00099978	0.00089968	0.00392058	0.00290767
Pf3D7_10_v3	PF3D7_1021200.1	mRNA	-	[857368, 857187, 857205]	92	76	0.555927	0.363036	0.00265415	0.00141214	0.00879576	0.00484847
Pf3D7_10_v3	PF3D7_1021300.1	mRNA	-	[860504, 860491]	92	77	0.69837	0.470779	0.00142504	0.00069338	0.0132195	0.00560297
Pf3D7_10_v3	PF3D7_1021400.1	mRNA	+	[867203]	263	248	0.540124	0.2933	0.00120375	0.00064508	0.00606085	0.00304373
Pf3D7_10_v3	PF3D7_1021500.1	mRNA	-	[867467]	61	28	0.71921	0.419843	0.00150624	0.00100502	0.00433437	0.00252591
Pf3D7_10_v3	PF3D7_1021600.1	mRNA	+	[872387, 872565]	544	549	0.777788	0.584143	0.00181962	0.00099613	0.00627904	0.0037089
Pf3D7_10_v3	PF3D7_1021700.1	mRNA	-	[872544]	63	30	0.608116	0.40812	0.00133929	0.00084761	0.00441342	0.00292229
Pf3D7_10_v3	PF3D7_1021800.1	mRNA	-	[]	0	0	0	0	0	0	0	0
Pf3D7_10_v3	PF3D7_1021900.1	mRNA	-	[905019, 904803]	72	27	0.724839	0.47672	0.00164084	0.00124703	0.00676616	0.00403037
Pf3D7_10_v3	PF3D7_1022000.1	mRNA	+	[925101]	123	85	0.534452	0.232913	0.00290288	0.00107116	0.00790932	0.00261648
Pf3D7_10_v3	PF3D7_1022100.1	mRNA	-	[924985, 926326, 924967]	316	368	0.550258	0.355439	0.00193768	0.00080139	0.00925352	0.00428191
Pf3D7_10_v3	PF3D7_1022200.1	mRNA	-	[926326]	316	368	0.520784	0.415638	0.00150187	0.00064767	0.00655292	0.00295643
Pf3D7_10_v3	PF3D7_1022300.1	mRNA	+	[934793, 934690]	36	37	0.516608	0.15785	0.00097623	0.00053608	0.00525972	0.00252749
Pf3D7_10_v3	PF3D7_1022400.1	mRNA	-	[939388]	511	625	0.656673	0.446268	0.00206768	0.00095778	0.00577665	0.00313605
Pf3D7_10_v3	PF3D7_1022500.1	mRNA	-	[944112, 943630]	44	53	0.632051	0.283546	0.00185783	0.00104688	0.00655917	0.00340991
Pf3D7_10_v3	PF3D7_1022600.1	mRNA	+	[951432]	125	91	0.550431	0.261242	0.00170376	0.00084013	0.00478169	0.0022304
Pf3D7_10_v3	PF3D7_1022700.1	mRNA	-	[951503]	0	0	0	0	0	0	0	0
Pf3D7_10_v3	PF3D7_1022800.1	mRNA	+	[958545, 958558]	114	83	0.70302	0.416168	0.0009574	0.00076319	0.00486774	0.00283017
Pf3D7_10_v3	PF3D7_1022900.1	mRNA	-	[958715]	80	77	0.603703	0.253333	0.00130081	0.00066516	0.00703211	0.00311327
Pf3D7_10_v3	PF3D7_1023000.1	mRNA	-	[960736, 960794]	42	46	0.525132	0.323123	0.0022069	0.00097407	0.00723129	0.00342753
Pf3D7_10_v3	PF3D7_1023100.1	mRNA	-	[]	0	0	0	0	0	0	0	0
Pf3D7_10_v3	PF3D7_1023200.1	mRNA	+	[983618, 983637]	203	273	0.607904	0.447124	0.00185494	0.00085473	0.00678644	0.00338768
Pf3D7_10_v3	PF3D7_1023300.1	mRNA	-	[983431]	72	63	0.497503	0.451075	0.00154026	0.00069799	0.00603891	0.00334148
Pf3D7_10_v3	PF3D7_1023400.1	mRNA	+	[987369]	89	102	0.407821	0.163902	0.00124073	0.00072508	0.00535421	0.00291959
Pf3D7_10_v3	PF3D7_1023500.1	mRNA	-	[]	0	0	0	0	0	0	0	0
Pf3D7_10_v3	PF3D7_1023600.1	mRNA	-	[]	0	0	0	0	0	0	0	0
Pf3D7_10_v3	PF3D7_1023700.1	mRNA	+	[]	0	0	0	0	0	0	0	0
Pf3D7_10_v3	PF3D7_1023800.1	mRNA	+	[]	0	0	0	0	0	0	0	0
Pf3D7_10_v3	PF3D7_1023900.1	mRNA	-	[996899]	458	334	0.699326	0.490813	0.00230489	0.00107702	0.00683301	0.00322002
Pf3D7_10_v3	PF3D7_1024000.1	mRNA	+	[1016857]	129	135	0.583503	0.210561	0.00148654	0.00082679	0.00449231	0.0022357
Pf3D7_10_v3	PF3D7_1024100.1	mRNA	-	[]	0	0	0	0	0	0	0	0
Pf3D7_10_v3	PF3D7_1024200.1	mRNA	-	[]	0	0	0	0	0	0	0	0
Pf3D7_10_v3	PF3D7_1024300.1	mRNA	+	[1023093, 1023053]	135	102	0.520652	0.19853	0.00099797	0.00068742	0.00545279	0.00273827
Pf3D7_10_v3	PF3D7_1024400.1	mRNA	-	[]	0	0	0	0	0	0	0	0
Pf3D7_10_v3	PF3D7_1024500.1	mRNA	+	[1027337, 1027281, 1027382]	82	74	0.549796	0.241077	0.00138648	0.0007683	0.00962021	0.0040461
Pf3D7_10_v3	PF3D7_1024600.1	mRNA	-	[]	0	0	0	0	0	0	0	0
Pf3D7_10_v3	PF3D7_1024700.1	mRNA	+	[1032049, 1032142]	46	24	0.527874	0.276534	0.00185981	0.0010498	0.0074416	0.00374847
Pf3D7_10_v3	PF3D7_1024800.1	mRNA	+	[1040092, 1040076]	490	430	0.665466	0.258742	0.0019269	0.00088404	0.00844187	0.00333639
Pf3D7_10_v3	PF3D7_1024900.1	mRNA	-	[1039601, 1039871, 1040006, 1039575]	59	39	0.505419	0.182668	0.0009488	0.00085829	0.00341776	0.00235674
Pf3D7_10_v3	PF3D7_1025000.1	mRNA	-	[1045392, 1045340]	59	38	0.627889	0.248567	0.00094444	0.00065468	0.00437105	0.00227882
Pf3D7_10_v3	PF3D7_1025100.1	mRNA	+	[1055490]	53	28	0.622642	0.298126	0.00123328	0.00078624	0.00459255	0.00232432
Pf3D7_10_v3	PF3D7_1025200.1	mRNA	-	[1055500, 1056941]	64	73	0.553529	0.214428	0.00275224	0.00097086	0.00949191	0.00328963
Pf3D7_10_v3	PF3D7_1025300.1	mRNA	-	[]	0	0	0	0	0	0	0	0
Pf3D7_10_v3	PF3D7_1025400.1	mRNA	-	[1061195]	0	0	0	0	0	0	0	0
Pf3D7_10_v3	PF3D7_1025500.1	mRNA	-	[]	0	0	0	0	0	0	0	0
Pf3D7_10_v3	PF3D7_1025600.1	mRNA	+	[]	0	0	0	0	0	0	0	0
Pf3D7_10_v3	PF3D7_1025700.1	mRNA	+	[1089796]	483	517	0.686593	0.530689	0.00190828	0.00090105	0.0075598	0.00382208
Pf3D7_10_v3	PF3D7_1025800.1	mRNA	-	[1089833]	38	38	0.614201	0.506552	0.00103673	0.00089943	0.00548512	0.00387957
Pf3D7_10_v3	PF3D7_1025900.1	mRNA	-	[1097618, 1097626]	194	191	0.598452	0.305342	0.0023764	0.00102182	0.0100621	0.0044584
Pf3D7_10_v3	PF3D7_1026000.1	mRNA	-	[1097618, 1097626]	194	191	0.598452	0.305342	0.00188219	0.00095137	0.00769068	0.00383439
Pf3D7_10_v3	PF3D7_1026100.1	mRNA	+	[1103290]	0	0	0	0	0	0	0	0
Pf3D7_10_v3	PF3D7_1026200.1	mRNA	-	[]	0	0	0	0	0	0	0	0
Pf3D7_10_v3	PF3D7_1026300.1	mRNA	+	[1109677]	36	27	0.814289	0.497835	0.00064689	0.00071696	0.00261901	0.00205362
Pf3D7_10_v3	PF3D7_1026400.1	mRNA	-	[]	0	0	0	0	0	0	0	0
Pf3D7_10_v3	PF3D7_1026500.1	mRNA	-	[]	0	0	0	0	0	0	0	0
Pf3D7_10_v3	PF3D7_1026600.1	mRNA	-	[]	0	0	0	0	0	0	0	0
Pf3D7_10_v3	PF3D7_1026800.1	mRNA	+	[1124506, 1124492]	5394	8480	0.639123	0.383471	0.00097094	0.00069437	0.00610196	0.00377807
Pf3D7_10_v3	PF3D7_1026900.1	mRNA	+	[1126360, 1126374]	0	0	0	0	0	0	0	0
Pf3D7_10_v3	PF3D7_1027000.1	mRNA	-	[1126329, 1126346]	0	0	0	0	0	0	0	0
Pf3D7_10_v3	PF3D7_1027100.1	mRNA	-	[1133550, 1133447]	54	30	0.500606	0.277677	0.00123014	0.00073421	0.00381709	0.00206187
Pf3D7_10_v3	PF3D7_1027200.1	mRNA	+	[]	0	0	0	0	0	0	0	0
Pf3D7_10_v3	PF3D7_1027300.1	mRNA	-	[1139894]	82	41	0.567337	0.449906	0.00143268	0.00082203	0.00552081	0.00288578
Pf3D7_10_v3	PF3D7_1027400.1	mRNA	-	[]	0	0	0	0	0	0	0	0
Pf3D7_10_v3	PF3D7_1027500.1	mRNA	+	[1148308]	52	24	0.718918	0.291667	0.00142271	0.00060464	0.00917564	0.00382837
Pf3D7_10_v3	PF3D7_1027600.1	mRNA	-	[1150160, 1150193]	177	173	0.527627	0.132288	0.00294063	0.00138003	0.00927812	0.00432604
Pf3D7_10_v3	PF3D7_1027700.1	mRNA	-	[1150160, 1150193]	177	323	0.527627	0.132578	0.00211692	0.00079706	0.00734641	0.00281726
Pf3D7_10_v3	PF3D7_1027700.2	mRNA	-	[1150193]	177	173	0.5	0.0962749	0.00222304	0.00100406	0.00749877	0.00360895
Pf3D7_10_v3	PF3D7_1027800.1	mRNA	-	[1152623]	2390	3307	0.542058	0.285944	0.00397122	0.00180936	0.00948247	0.00447786
Pf3D7_10_v3	PF3D7_1027900.1	mRNA	+	[]	0	0	0	0	0	0	0	0
Pf3D7_10_v3	PF3D7_1028000.1	mRNA	+	[1163901, 1163629]	140	133	0.489146	0.208253	0.00084453	0.00052891	0.00430754	0.00240057
Pf3D7_10_v3	PF3D7_1028100.1	mRNA	+	[1165721, 1163901]	140	133	0.582224	0.104848	0.00157795	0.00059974	0.00456936	0.0016213
Pf3D7_10_v3	PF3D7_1028200.1	mRNA	-	[1165726]	87	97	0.800177	0.60925	0.00074743	0.00052338	0.00346793	0.00229906
Pf3D7_10_v3	PF3D7_1028300.1	mRNA	-	[1167654]	87	97	0.77404	0.6597	0.00194303	0.00074842	0.00849966	0.00344234
Pf3D7_10_v3	PF3D7_1028400.1	mRNA	+	[1171492, 1171501]	213	178	0.585328	0.299123	0.00112182	0.00093307	0.00442443	0.0029817
Pf3D7_10_v3	PF3D7_1028500.1	mRNA	-	[1171510]	61	37	0.809968	0.592082	0.00208327	0.00098953	0.00985636	0.00514951
Pf3D7_10_v3	PF3D7_1028600.1	mRNA	-	[1176083, 1176207]	100	91	0.601848	0.376866	0.00143207	0.00071354	0.00884748	0.00449564
Pf3D7_10_v3	PF3D7_1028700.1	mRNA	+	[1183176, 1183162]	29	25	0.518104	0.249484	0.00141158	0.00063693	0.00559183	0.00227393
Pf3D7_10_v3	PF3D7_1028800.1	mRNA	-	[1183326]	294	181	0.404679	0.261281	0.00120583	0.00075179	0.00541533	0.0032202
Pf3D7_10_v3	PF3D7_1028900.1	mRNA	-	[]	0	0	0	0	0	0	0	0
Pf3D7_10_v3	PF3D7_1029100.2	mRNA	+	[]	0	0	0	0	0	0	0	0
Pf3D7_10_v3	PF3D7_1029100.1	mRNA	+	[]	0	0	0	0	0	0	0	0
Pf3D7_10_v3	PF3D7_1029200.1	mRNA	+	[1197745]	52	45	0.499506	0.18175	0.00248958	0.00115503	0.00782918	0.00324249
Pf3D7_10_v3	PF3D7_1029300.1	mRNA	-	[1196986]	214	234	0.487977	0.117601	0.00118903	0.00031446	0.00369096	0.00099071
Pf3D7_10_v3	PF3D7_1029400.1	mRNA	-	[]	0	0	0	0	0	0	0	0
Pf3D7_10_v3	PF3D7_1029500.1	mRNA	-	[]	0	0	0	0	0	0	0	0
Pf3D7_10_v3	PF3D7_1029600.1	mRNA	+	[1207780]	7162	10294	0.60675	0.456031	0.0009755	0.00071576	0.00390249	0.00276248
Pf3D7_10_v3	PF3D7_1029700.1	mRNA	-	[]	0	0	0	0	0	0	0	0
Pf3D7_10_v3	PF3D7_1029800.1	mRNA	-	[]	0	0	0	0	0	0	0	0
Pf3D7_10_v3	PF3D7_1029900.1	mRNA	+	[1222738, 1222725]	0	0	0	0	0	0	0	0
Pf3D7_10_v3	PF3D7_1030000.1	mRNA	+	[]	0	0	0	0	0	0	0	0
Pf3D7_10_v3	PF3D7_1030100.1	mRNA	-	[]	0	0	0	0	0	0	0	0
Pf3D7_10_v3	PF3D7_1030200.1	mRNA	-	[1232977, 1229937, 1232933, 1229926]	0	0	0	0	0	0	0	0
Pf3D7_10_v3	PF3D7_1030300.1	mRNA	-	[1232977, 1232933]	0	0	0	0	0	0	0	0
Pf3D7_10_v3	PF3D7_1030400.1	mRNA	-	[]	0	0	0	0	0	0	0	0
Pf3D7_10_v3	PF3D7_1030500.1	mRNA	+	[]	0	0	0	0	0	0	0	0
Pf3D7_10_v3	PF3D7_1030600.1	mRNA	-	[1245596, 1245575]	109	95	0.615292	0.240605	0.00180294	0.00094714	0.00641402	0.0028482
Pf3D7_10_v3	PF3D7_1030700.1	mRNA	+	[1249577, 1249598]	78	82	0.495606	0.243821	0.00193116	0.00101057	0.00693443	0.00332638
Pf3D7_10_v3	PF3D7_1030800.1	mRNA	+	[1249577, 1251060, 1249598, 1251039]	78	82	0.500658	0.243318	0.00246666	0.00104772	0.00968484	0.00397827
Pf3D7_10_v3	PF3D7_1030900.1	mRNA	-	[]	0	0	0	0	0	0	0	0
Pf3D7_10_v3	PF3D7_1031000.1	mRNA	-	[1254121, 1253108, 1254129, 1254111]	39	39	0.574235	0.195236	0.00361527	0.00152146	0.0187373	0.00597623
Pf3D7_10_v3	PF3D7_1031100.1	mRNA	-	[1254121, 1254129, 1254111]	39	32	0.572726	0.167033	0.00325297	0.00139344	0.0173572	0.00556559
Pf3D7_10_v3	PF3D7_1031200.1	mRNA	+	[]	0	0	0	0	0	0	0	0
Pf3D7_10_v3	PF3D7_1031300.1	mRNA	+	[]	0	0	0	0	0	0	0	0
Pf3D7_10_v3	PF3D7_1031400.2	mRNA	+	[]	0	0	0	0	0	0	0	0
Pf3D7_10_v3	PF3D7_1031400.1	mRNA	+	[1269792, 1269802]	0	0	0	0	0	0	0	0
Pf3D7_10_v3	PF3D7_1031500.1	mRNA	+	[1269792, 1274400, 1269802, 1274412, 1274527]	83	47	0.491706	0.201435	0.00122511	0.00073738	0.00824519	0.00372495
Pf3D7_10_v3	PF3D7_1031600.1	mRNA	+	[1279365, 1279382, 1280262]	106	78	0.689488	0.463127	0.00134916	0.00073411	0.0051953	0.0023424
Pf3D7_10_v3	PF3D7_1031700.1	mRNA	+	[1282225]	507	302	0.641481	0.309071	0.00191977	0.00088339	0.00882357	0.00395753
Pf3D7_10_v3	PF3D7_1031800.1	mRNA	-	[1284259]	42	28	0.517647	0.254121	0.00160565	0.00090532	0.00552757	0.00273828
Pf3D7_10_v3	PF3D7_1031900.1	mRNA	-	[1286896, 1284259]	61	42	0.544147	0.295351	0.00136447	0.00074128	0.005682	0.00286549
Pf3D7_10_v3	PF3D7_1032000.1	mRNA	-	[1286896, 1287446]	56	42	0.750597	0.5	0.0017919	0.00086731	0.0064924	0.00296833
Pf3D7_10_v3	PF3D7_1032100.1	mRNA	+	[1298035, 1298118]	97	44	0.546307	0.236564	0.00273765	0.00090201	0.00833542	0.00263032
Pf3D7_10_v3	PF3D7_1032200.1	mRNA	-	[1298112, 1298011]	0	0	0	0	0	0	0	0
Pf3D7_10_v3	PF3D7_1032300.1	mRNA	+	[1302845, 1302589]	49	30	0.708247	0.418173	0.00143466	0.00081528	0.00477808	0.00239772
Pf3D7_10_v3	PF3D7_1032400.1	mRNA	-	[1302388]	285	256	0.495266	0.286065	0.00058656	0.00052027	0.00280877	0.00217513
Pf3D7_10_v3	PF3D7_1032500.1	mRNA	-	[1305540]	227	256	0.549848	0.212747	0.00172427	0.00088268	0.00661963	0.00325541
Pf3D7_10_v3	PF3D7_1032600.1	mRNA	+	[1310356]	0	0	0	0	0	0	0	0
Pf3D7_10_v3	PF3D7_1032700.1	mRNA	-	[1309921, 1309902, 1312793]	54	36	0.437102	0.293838	0.00115386	0.00069011	0.00417351	0.00237821
Pf3D7_10_v3	PF3D7_1032800.1	mRNA	-	[1312793]	54	22	0.445382	0.348371	0.00130182	0.00074454	0.00507515	0.00283632
Pf3D7_10_v3	PF3D7_1032900.1	mRNA	-	[1315356, 1315343]	22	20	0.628205	0.335544	0.00116337	0.00070132	0.00482755	0.00268015
Pf3D7_10_v3	PF3D7_1033000.1	mRNA	+	[1323638]	63	38	0.738152	0.376623	0.00334417	0.00134973	0.00904962	0.00366568
Pf3D7_10_v3	PF3D7_1033100.1	mRNA	-	[1323357]	756	386	0.673521	0.333479	0.00228855	0.00115744	0.00587975	0.00293994
Pf3D7_10_v3	PF3D7_1033200.1	mRNA	+	[]	0	0	0	0	0	0	0	0
Pf3D7_10_v3	PF3D7_1033300.1	mRNA	-	[]	0	0	0	0	0	0	0	0
Pf3D7_10_v3	PF3D7_1033400.1	mRNA	+	[1341040, 1341049]	1792	2800	0.574738	0.355337	0.0009995	0.00077955	0.00541295	0.00361451
Pf3D7_10_v3	PF3D7_1033500.1	mRNA	+	[1344318, 1343983]	74	61	0.575801	0.448178	0.00149907	0.00093923	0.00433136	0.00281075
Pf3D7_10_v3	PF3D7_1033600.1	mRNA	-	[1343948, 1343749]	101	50	0.695326	0.460121	0.00097797	0.00081292	0.00534778	0.0034837
Pf3D7_10_v3	PF3D7_1033700.1	mRNA	+	[]	0	0	0	0	0	0	0	0
Pf3D7_10_v3	PF3D7_1033800.1	mRNA	+	[]	0	0	0	0	0	0	0	0
Pf3D7_10_v3	PF3D7_1033900.1	mRNA	-	[]	0	0	0	0	0	0	0	0
Pf3D7_10_v3	PF3D7_1034000.1	mRNA	-	[1358782]	102	103	0.542184	0.421471	0.00130245	0.00085741	0.00882602	0.00471495
Pf3D7_10_v3	PF3D7_1034100.1	mRNA	-	[]	0	0	0	0	0	0	0	0
Pf3D7_10_v3	PF3D7_1034200.1	mRNA	+	[1364382]	63	19	0.692913	0.666667	0.00128532	0.00079325	0.00618594	0.00388244
Pf3D7_10_v3	PF3D7_1034300.1	mRNA	+	[]	0	0	0	0	0	0	0	0
Pf3D7_10_v3	PF3D7_1034400.1	mRNA	-	[1366669, 1366655]	217	220	0.738413	0.46315	0.00191962	0.00090806	0.00759074	0.00299988
Pf3D7_10_v3	PF3D7_1034500.1	mRNA	+	[1376893]	64	65	0.40763	0.241568	0.00160432	0.00082413	0.00571215	0.00277723
Pf3D7_10_v3	PF3D7_1034600.1	mRNA	-	[1376527]	183	195	0.595113	0.454022	0.00114204	0.00095596	0.00457381	0.00321822
Pf3D7_10_v3	PF3D7_1034700.1	mRNA	+	[]	0	0	0	0	0	0	0	0
Pf3D7_10_v3	PF3D7_1034800.1	mRNA	+	[1382494]	150	147	0.756669	0.485034	0.00107546	0.00061776	0.00643056	0.00373654
Pf3D7_10_v3	PF3D7_1034900.1	mRNA	+	[1386460]	520	517	0.56599	0.288931	0.0015323	0.00091853	0.00480191	0.00256636
Pf3D7_10_v3	PF3D7_1035000.1	mRNA	-	[1386344, 1386361, 1386412]	26	21	0.499806	0.244937	0.00124247	0.00094879	0.0050692	0.00340329
Pf3D7_10_v3	PF3D7_1035100.1	mRNA	+	[]	0	0	0	0	0	0	0	0
Pf3D7_10_v3	PF3D7_1035200.1	mRNA	+	[1397188, 1397165]	37	45	0.67359	0.455664	0.00147171	0.00105342	0.00665595	0.00455426
Pf3D7_10_v3	PF3D7_1035300.1	mRNA	+	[]	0	0	0	0	0	0	0	0
Pf3D7_10_v3	PF3D7_1035400.1	mRNA	+	[1405404, 1405477]	79	77	0.523744	0.293837	0.00098849	0.00085574	0.00399228	0.00285104
Pf3D7_10_v3	PF3D7_1035500.1	mRNA	+	[1408640, 1408620, 1408559]	36	55	0.506173	0.152371	0.00138269	0.00086306	0.00597738	0.00267348
Pf3D7_10_v3	PF3D7_1035600.1	mRNA	+	[]	0	0	0	0	0	0	0	0
Pf3D7_10_v3	PF3D7_1035700.1	mRNA	+	[]	0	0	0	0	0	0	0	0
Pf3D7_10_v3	PF3D7_1035800.1	mRNA	+	[1423232, 1423198]	70	79	0.645228	0.34936	0.00088978	0.000647	0.00632082	0.00293616
Pf3D7_10_v3	PF3D7_1035900.1	mRNA	+	[]	0	0	0	0	0	0	0	0
Pf3D7_10_v3	PF3D7_1036000.1	mRNA	+	[]	0	0	0	0	0	0	0	0
Pf3D7_10_v3	PF3D7_1036300.1	mRNA	+	[]	0	0	0	0	0	0	0	0
Pf3D7_10_v3	PF3D7_1036400.1	mRNA	+	[]	0	0	0	0	0	0	0	0
Pf3D7_10_v3	PF3D7_1036500.1	mRNA	+	[]	0	0	0	0	0	0	0	0
Pf3D7_10_v3	PF3D7_1036600.1	mRNA	+	[1446128, 1445630]	53	60	0.560149	0.218907	0.00110814	0.00071802	0.00506072	0.00269359
Pf3D7_10_v3	PF3D7_1036700.1	mRNA	-	[1445613, 1447758]	150	332	0.50636	0.341273	0.00102928	0.00049152	0.00577396	0.00317951
Pf3D7_10_v3	PF3D7_1036800.1	mRNA	-	[1447758]	151	229	0.415539	0.0982184	0.00097386	0.00057534	0.00423665	0.00206053
Pf3D7_10_v3	PF3D7_1036900.1	mRNA	-	[]	0	0	0	0	0	0	0	0
Pf3D7_10_v3	PF3D7_1037000.1	mRNA	+	[]	0	0	0	0	0	0	0	0
Pf3D7_10_v3	PF3D7_1037100.1	mRNA	-	[1469733]	162	214	0.679815	0.377858	0.00098876	0.00074683	0.00315505	0.00207876
Pf3D7_10_v3	PF3D7_1037200.1	mRNA	+	[]	0	0	0	0	0	0	0	0
Pf3D7_10_v3	PF3D7_1037300.1	mRNA	-	[1477028]	1729	2013	0.59332	0.307472	0.00279546	0.00115935	0.00862433	0.00359569
Pf3D7_10_v3	PF3D7_1037400.1	mRNA	-	[]	0	0	0	0	0	0	0	0
Pf3D7_10_v3	PF3D7_1037500.1	mRNA	+	[1490563]	24	16	0.431212	0.219697	0.00393976	0.00146738	0.0118289	0.00439399
Pf3D7_10_v3	PF3D7_1037600.1	mRNA	+	[1494488, 1494459]	155	161	0.500835	0.209605	0.00093317	0.00074912	0.00651904	0.00327928
Pf3D7_10_v3	PF3D7_1037700.1	mRNA	+	[1497450, 1497119, 1496951]	266	191	0.479161	0.283156	0.00191987	0.00082863	0.011098	0.00561904
Pf3D7_10_v3	PF3D7_1037800.1	mRNA	-	[]	0	0	0	0	0	0	0	0
Pf3D7_10_v3	PF3D7_1037900.1	mRNA	-	[1502664, 1502455]	0	0	0	0	0	0	0	0
Pf3D7_10_v3	PF3D7_1038000.1	mRNA	+	[1507421]	4217	3454	0.538811	0.40702	0.00145846	0.00076325	0.00603424	0.0034984
Pf3D7_10_v3	PF3D7_1038000.2	mRNA	+	[1507396]	4209	3451	0.7907	0.485057	0.00083039	0.00055996	0.00263015	0.00183171
Pf3D7_10_v3	PF3D7_1038100.1	mRNA	-	[1506914, 1507170]	41	19	0.642968	0.184623	0.00175362	0.00107898	0.00541129	0.00310705
Pf3D7_10_v3	PF3D7_1038200.1	mRNA	+	[1512242, 1512277]	22	26	0.524515	0.376159	0.00166791	0.00060098	0.00968103	0.00518166
Pf3D7_10_v3	PF3D7_1038300.1	mRNA	-	[]	0	0	0	0	0	0	0	0
Pf3D7_10_v3	PF3D7_1038400.1	mRNA	+	[]	0	0	0	0	0	0	0	0
Pf3D7_10_v3	PF3D7_1038500.1	mRNA	-	[]	0	0	0	0	0	0	0	0
Pf3D7_10_v3	PF3D7_1038600.1	mRNA	-	[]	0	0	0	0	0	0	0	0
Pf3D7_10_v3	PF3D7_1038700.1	mRNA	-	[1553911]	30	31	0.535833	0.387412	0.00200083	0.00084887	0.00542854	0.00251823
Pf3D7_10_v3	PF3D7_1038800.1	mRNA	+	[1561157]	28	20	0.695153	0.254232	0.00133969	0.00096029	0.00348904	0.00239813
Pf3D7_10_v3	PF3D7_1038900.1	mRNA	+	[1564780, 1564127]	31	28	0.528988	0.305669	0.00179262	0.00087585	0.00635875	0.00297071
Pf3D7_10_v3	PF3D7_1039000.1	mRNA	+	[1572294]	172	238	0.478261	0.193846	0.00155822	0.00081581	0.00437999	0.00211863
Pf3D7_10_v3	PF3D7_1039700.1	mRNA	-	[]	0	0	0	0	0	0	0	0
Pf3D7_10_v3	PF3D7_1039800.1	mRNA	-	[]	0	0	0	0	0	0	0	0
Pf3D7_10_v3	PF3D7_1039900.1	mRNA	+	[]	0	0	0	0	0	0	0	0
Pf3D7_10_v3	PF3D7_1040000.1	mRNA	+	[]	0	0	0	0	0	0	0	0
Pf3D7_10_v3	PF3D7_1040100.1	mRNA	+	[]	0	0	0	0	0	0	0	0
Pf3D7_10_v3	PF3D7_1040200.1	mRNA	+	[1607078]	0	0	0	0	0	0	0	0
Pf3D7_10_v3	PF3D7_1040300.1	mRNA	+	[]	0	0	0	0	0	0	0	0
Pf3D7_10_v3	PF3D7_1040400.1	mRNA	+	[]	0	0	0	0	0	0	0	0
Pf3D7_10_v3	PF3D7_1040500.1	mRNA	+	[]	0	0	0	0	0	0	0	0
Pf3D7_10_v3	PF3D7_1040600.1	mRNA	+	[]	0	0	0	0	0	0	0	0
Pf3D7_10_v3	PF3D7_1040700.1	mRNA	+	[]	0	0	0	0	0	0	0	0
Pf3D7_10_v3	PF3D7_1040800.1	mRNA	+	[]	0	0	0	0	0	0	0	0
Pf3D7_10_v3	PF3D7_1040900.1	mRNA	+	[]	0	0	0	0	0	0	0	0
Pf3D7_10_v3	PF3D7_1041000.1	mRNA	+	[]	0	0	0	0	0	0	0	0
Pf3D7_10_v3	PF3D7_1041100.1	mRNA	+	[]	0	0	0	0	0	0	0	0
Pf3D7_10_v3	PF3D7_1041200.1	mRNA	+	[]	0	0	0	0	0	0	0	0
Pf3D7_10_v3	PF3D7_1041300.1	mRNA	-	[1642064]	0	0	0	0	0	0	0	0
Pf3D7_11_v3	PF3D7_1100100.1	mRNA	+	[]	0	0	0	0	0	0	0	0
Pf3D7_11_v3	PF3D7_1100200.1	mRNA	-	[]	0	0	0	0	0	0	0	0
Pf3D7_11_v3	PF3D7_1100300.1	mRNA	+	[]	0	0	0	0	0	0	0	0
Pf3D7_11_v3	PF3D7_1100400.1	mRNA	+	[]	0	0	0	0	0	0	0	0
Pf3D7_11_v3	PF3D7_1100500.1	mRNA	-	[]	0	0	0	0	0	0	0	0
Pf3D7_11_v3	PF3D7_1100800.1	mRNA	+	[]	0	0	0	0	0	0	0	0
Pf3D7_11_v3	PF3D7_1101100.1	mRNA	-	[]	0	0	0	0	0	0	0	0
Pf3D7_11_v3	PF3D7_1101200.1	mRNA	-	[]	0	0	0	0	0	0	0	0
Pf3D7_11_v3	PF3D7_1101300.1	mRNA	-	[]	0	0	0	0	0	0	0	0
Pf3D7_11_v3	PF3D7_1101500.1	mRNA	-	[]	0	0	0	0	0	0	0	0
Pf3D7_11_v3	PF3D7_1101600.1	mRNA	+	[]	0	0	0	0	0	0	0	0
Pf3D7_11_v3	PF3D7_1101700.1	mRNA	+	[]	0	0	0	0	0	0	0	0
Pf3D7_11_v3	PF3D7_1101800.1	mRNA	-	[]	0	0	0	0	0	0	0	0
Pf3D7_11_v3	PF3D7_1102200.1	mRNA	-	[]	0	0	0	0	0	0	0	0
Pf3D7_11_v3	PF3D7_1102300.1	mRNA	-	[]	0	0	0	0	0	0	0	0
Pf3D7_11_v3	PF3D7_1102400.1	mRNA	-	[114336, 114295]	133	190	0.536494	0.238439	0.00206499	0.00091081	0.00904169	0.0031248
Pf3D7_11_v3	PF3D7_1102500.1	mRNA	-	[118879]	79	101	0.546718	0.340713	0.00184321	0.00093222	0.00522423	0.00266074
Pf3D7_11_v3	PF3D7_1102600.1	mRNA	-	[123347]	27	24	0.685893	0.281333	0.00175795	0.00110369	0.00671475	0.00365995
Pf3D7_11_v3	PF3D7_1102700.1	mRNA	+	[129681, 129332, 129485, 129655]	234	387	0.57994	0.377722	0.00152127	0.00092744	0.0100502	0.00605833
Pf3D7_11_v3	PF3D7_1102800.1	mRNA	-	[130962, 130971]	1269	2561	0.722956	0.517326	0.00127558	0.00088446	0.00693885	0.00467914
Pf3D7_11_v3	PF3D7_1102900.1	mRNA	+	[137676]	0	0	0	0	0	0	0	0
Pf3D7_11_v3	PF3D7_1103000.1	mRNA	+	[]	0	0	0	0	0	0	0	0
Pf3D7_11_v3	PF3D7_1103100.1	mRNA	-	[139760]	6191	7961	0.644309	0.463944	0.00189265	0.00096519	0.00876477	0.00484912
Pf3D7_11_v3	PF3D7_1103400.1	mRNA	+	[151171, 151085]	77	40	0.627537	0.27122	0.00179353	0.00078395	0.0091694	0.00227346
Pf3D7_11_v3	PF3D7_1103500.1	mRNA	-	[]	0	0	0	0	0	0	0	0
Pf3D7_11_v3	PF3D7_1103600.1	mRNA	+	[158500, 158559]	55	50	0.642214	0.383931	0.00149706	0.00066864	0.0124597	0.00479149
Pf3D7_11_v3	PF3D7_1103700.1	mRNA	+	[161648]	741	792	0.558432	0.484682	0.00237814	0.00104248	0.00688638	0.0035258
Pf3D7_11_v3	PF3D7_1103800.1	mRNA	+	[174708]	44	43	0.590758	0.284003	0.0023726	0.00129358	0.00806058	0.0038353
Pf3D7_11_v3	PF3D7_1103900.1	mRNA	+	[]	0	0	0	0	0	0	0	0
Pf3D7_11_v3	PF3D7_1104000.1	mRNA	-	[174953, 174853, 174973]	414	463	0.686626	0.371366	0.00092809	0.00058437	0.008195	0.0030823
Pf3D7_11_v3	PF3D7_1104100.1	mRNA	-	[178602, 179027, 179036]	209	204	0.625537	0.325759	0.00150785	0.00084701	0.00701192	0.00369735
Pf3D7_11_v3	PF3D7_1104200.1	mRNA	-	[]	0	0	0	0	0	0	0	0
Pf3D7_11_v3	PF3D7_1104300.1	mRNA	-	[]	0	0	0	0	0	0	0	0
Pf3D7_11_v3	PF3D7_1104400.1	mRNA	+	[198787]	653	766	0.604443	0.30821	0.0018968	0.00071101	0.0083872	0.002721
Pf3D7_11_v3	PF3D7_1104500.1	mRNA	-	[]	0	0	0	0	0	0	0	0
Pf3D7_11_v3	PF3D7_1104600.1	mRNA	+	[]	0	0	0	0	0	0	0	0
Pf3D7_11_v3	PF3D7_1104700.2	mRNA	-	[204442, 204383]	275	248	0.636323	0.291015	0.00095314	0.00055964	0.00771609	0.00388874
Pf3D7_11_v3	PF3D7_1104700.1	mRNA	-	[204442, 203971, 204383]	275	248	0.637247	0.294028	0.0009618	0.00055957	0.00784118	0.0039267
Pf3D7_11_v3	PF3D7_1104800.1	mRNA	+	[210500, 210295]	466	594	0.63407	0.422155	0.00139246	0.00050511	0.00837322	0.00293908
Pf3D7_11_v3	PF3D7_1104900.1	mRNA	+	[220153]	0	0	0	0	0	0	0	0
Pf3D7_11_v3	PF3D7_1105000.1	mRNA	-	[220194]	609	613	0.658482	0.412129	0.00168908	0.00094954	0.00543035	0.0032768
Pf3D7_11_v3	PF3D7_1105100.1	mRNA	+	[]	0	0	0	0	0	0	0	0
Pf3D7_11_v3	PF3D7_1105200.1	mRNA	-	[227896, 228100, 227886, 228110]	143	91	0.573484	0.248055	0.0006207	0.00049732	0.00517956	0.00262376
Pf3D7_11_v3	PF3D7_1105300.1	mRNA	-	[231407]	5284	6104	0.566677	0.289282	0.00010841	5.91e-05	0.00044024	0.00020094
Pf3D7_11_v3	PF3D7_1105400.1	mRNA	-	[235105]	5284	6104	0.705471	0.517797	0.00243553	0.00109731	0.00962797	0.00480103
Pf3D7_11_v3	PF3D7_1105500.1	mRNA	+	[241186, 240851]	49	24	0.656461	0.391667	0.00096757	0.00042033	0.00445068	0.00199301
Pf3D7_11_v3	PF3D7_1105600.1	mRNA	-	[240674]	532	570	0.788096	0.513022	0.00166912	0.00081361	0.00705646	0.0032145
Pf3D7_11_v3	PF3D7_1105700.1	mRNA	+	[]	0	0	0	0	0	0	0	0
Pf3D7_11_v3	PF3D7_1105800.1	mRNA	+	[253453, 253461, 253303, 253818, 253790]	701	1020	0.721265	0.362671	0.00127776	0.00058217	0.012451	0.00605887
Pf3D7_11_v3	PF3D7_1105900.1	mRNA	+	[]	0	0	0	0	0	0	0	0
Pf3D7_11_v3	PF3D7_1106000.1	mRNA	-	[255235, 255141]	680	642	0.517525	0.259921	0.00102608	0.00077926	0.00428428	0.00261218
Pf3D7_11_v3	PF3D7_1106100.1	mRNA	+	[260334, 260310]	96	128	0.677739	0.430026	0.00141448	0.00061987	0.0100731	0.00489487
Pf3D7_11_v3	PF3D7_1106200.1	mRNA	+	[263700, 263671]	96	128	0.709754	0.447307	0.00095402	0.00059973	0.00719504	0.00338318
Pf3D7_11_v3	PF3D7_1106300.1	mRNA	-	[263106, 262957]	222	217	0.703622	0.347097	0.00079583	0.00055182	0.00415637	0.0020642
Pf3D7_11_v3	PF3D7_1106400.1	mRNA	+	[268344]	42	36	0.703125	0.721608	0.0009675	0.00065802	0.00413203	0.00335427
Pf3D7_11_v3	PF3D7_1106500.1	mRNA	-	[268012, 268005]	73	35	0.54086	0.317381	0.00133491	0.00054106	0.00753519	0.00343503
Pf3D7_11_v3	PF3D7_1106600.1	mRNA	+	[279954, 279935]	46	12	0.556674	0.22	0.00096257	0.00071154	0.00411291	0.00196966
Pf3D7_11_v3	PF3D7_1106700.1	mRNA	-	[279693]	58	41	0.487179	0.13253	0.00135266	0.00105502	0.00464858	0.00263344
Pf3D7_11_v3	PF3D7_1106800.1	mRNA	+	[]	0	0	0	0	0	0	0	0
Pf3D7_11_v3	PF3D7_1106900.1	mRNA	+	[]	0	0	0	0	0	0	0	0
Pf3D7_11_v3	PF3D7_1107000.1	mRNA	+	[]	0	0	0	0	0	0	0	0
Pf3D7_11_v3	PF3D7_1107100.1	mRNA	+	[297185, 297444]	34	66	0.572918	0.394172	0.00061041	0.00055642	0.00347433	0.00257097
Pf3D7_11_v3	PF3D7_1107200.1	mRNA	+	[301091, 301193, 301051, 297444]	130	167	0.637725	0.292677	0.00085675	0.00079531	0.00424726	0.00304219
Pf3D7_11_v3	PF3D7_1107300.1	mRNA	-	[301028]	179	124	0.741045	0.398558	0.00193742	0.00095738	0.00594779	0.00258568
Pf3D7_11_v3	PF3D7_1107400.1	mRNA	-	[]	0	0	0	0	0	0	0	0
Pf3D7_11_v3	PF3D7_1107500.1	mRNA	-	[319681, 319669]	372	402	0.633674	0.400356	0.00096222	0.00054598	0.00770505	0.00456823
Pf3D7_11_v3	PF3D7_1107600.1	mRNA	-	[]	0	0	0	0	0	0	0	0
Pf3D7_11_v3	PF3D7_1107700.1	mRNA	+	[328977, 328986]	150	137	0.571667	0.303775	0.00090627	0.00092458	0.00409618	0.00295117
Pf3D7_11_v3	PF3D7_1107800.1	mRNA	-	[329000]	216	183	0.761574	0.584699	0.00137618	0.0007884	0.00538462	0.003098
Pf3D7_11_v3	PF3D7_1107900.1	mRNA	-	[]	0	0	0	0	0	0	0	0
Pf3D7_11_v3	PF3D7_1108000.1	mRNA	+	[]	0	0	0	0	0	0	0	0
Pf3D7_11_v3	PF3D7_1108100.1	mRNA	+	[]	0	0	0	0	0	0	0	0
Pf3D7_11_v3	PF3D7_1108200.1	mRNA	+	[]	0	0	0	0	0	0	0	0
Pf3D7_11_v3	PF3D7_1108300.1	mRNA	+	[364074, 363318]	120	61	0.732598	0.381351	0.00195572	0.00089635	0.00644445	0.00289826
Pf3D7_11_v3	PF3D7_1108400.1	mRNA	+	[366681, 364074, 366370]	1423	1729	0.577426	0.412762	0.00150855	0.00097608	0.00535175	0.00334736
Pf3D7_11_v3	PF3D7_1108500.1	mRNA	+	[369050, 369219, 369239]	371	262	0.594939	0.340834	0.00164882	0.00087452	0.00692118	0.00378312
Pf3D7_11_v3	PF3D7_1108600.1	mRNA	-	[369337, 369405]	2375	3615	0.569522	0.323848	0.00095243	0.00065823	0.00473081	0.00275584
Pf3D7_11_v3	PF3D7_1108700.1	mRNA	-	[372681, 372277, 372566]	690	676	0.610089	0.355896	0.00194409	0.00085952	0.00798754	0.00324987
Pf3D7_11_v3	PF3D7_1108800.1	mRNA	+	[]	0	0	0	0	0	0	0	0
Pf3D7_11_v3	PF3D7_1108900.1	mRNA	+	[380936, 380990]	48	91	0.590703	0.361252	0.00138172	0.0007677	0.00579229	0.00268361
Pf3D7_11_v3	PF3D7_1109100.1	mRNA	-	[]	0	0	0	0	0	0	0	0
Pf3D7_11_v3	PF3D7_1109200.1	mRNA	-	[387486]	347	359	0.450456	0.444568	9.037e-05	4.466e-05	0.0003766	0.00016468
Pf3D7_11_v3	PF3D7_1109400.1	mRNA	-	[389855]	347	359	0.551694	0.455975	0.00142066	0.00055293	0.00744765	0.00380466
Pf3D7_11_v3	PF3D7_1109900.1	mRNA	+	[398169, 398206]	3665	4383	0.619243	0.381742	0.00203187	0.00094214	0.0106893	0.00553201
Pf3D7_11_v3	PF3D7_1110000.1	mRNA	+	[399396]	3665	4383	0.446306	0.296081	7.253e-05	0.00012536	0.00031758	0.0005043
Pf3D7_11_v3	PF3D7_1110100.1	mRNA	+	[]	0	0	0	0	0	0	0	0
Pf3D7_11_v3	PF3D7_1110200.1	mRNA	+	[409948]	119	85	0.834603	0.634749	0.00107238	0.00069085	0.00432892	0.00242317
Pf3D7_11_v3	PF3D7_1110300.1	mRNA	-	[]	0	0	0	0	0	0	0	0
Pf3D7_11_v3	PF3D7_1110400.1	mRNA	+	[420642]	169	114	0.608035	0.242321	0.00216766	0.00119587	0.00571654	0.00312106
Pf3D7_11_v3	PF3D7_1110500.1	mRNA	+	[425965, 425725, 425639]	184	145	0.574748	0.276539	0.00115387	0.00090191	0.00439288	0.00273794
Pf3D7_11_v3	PF3D7_1110600.1	mRNA	-	[425665, 425653]	146	173	0.625557	0.312277	0.0008608	0.00045917	0.00824138	0.00342225
Pf3D7_11_v3	PF3D7_1110700.1	mRNA	+	[430321, 430311]	37	22	0.646667	0.332981	0.00084834	0.00063027	0.007041	0.0041522
Pf3D7_11_v3	PF3D7_1110800.1	mRNA	-	[429946, 431535]	55	35	0.501737	0.412364	0.00196664	0.00085437	0.00690375	0.00333653
Pf3D7_11_v3	PF3D7_1110900.1	mRNA	-	[431535]	55	35	0.490909	0.457143	0.0016748	0.00069298	0.0057166	0.00229893
Pf3D7_11_v3	PF3D7_1111000.1	mRNA	+	[]	0	0	0	0	0	0	0	0
Pf3D7_11_v3	PF3D7_1111100.1	mRNA	-	[]	0	0	0	0	0	0	0	0
Pf3D7_11_v3	PF3D7_1111200.1	mRNA	-	[439368, 439278]	94	88	0.644838	0.343705	0.00135241	0.00083735	0.00457733	0.00255612
Pf3D7_11_v3	PF3D7_1111300.1	mRNA	-	[]	0	0	0	0	0	0	0	0
Pf3D7_11_v3	PF3D7_1111400.1	mRNA	-	[444725, 445038]	689	594	0.498555	0.189018	0.00164428	0.000968	0.00548995	0.0029159
Pf3D7_11_v3	PF3D7_1111500.1	mRNA	-	[]	0	0	0	0	0	0	0	0
Pf3D7_11_v3	PF3D7_1111600.1	mRNA	+	[]	0	0	0	0	0	0	0	0
Pf3D7_11_v3	PF3D7_1111700.1	mRNA	-	[452084, 452007]	73	55	0.593049	0.22855	0.00141025	0.0010863	0.00391139	0.00266405
Pf3D7_11_v3	PF3D7_1111800.1	mRNA	+	[457189]	18	23	0.806306	0.523936	0.00140127	0.0008195	0.00586499	0.00344798
Pf3D7_11_v3	PF3D7_1111900.1	mRNA	+	[]	0	0	0	0	0	0	0	0
Pf3D7_11_v3	PF3D7_1112000.1	mRNA	+	[461460, 461449, 461508, 461092]	221	175	0.529133	0.324208	0.00155153	0.0007988	0.00756091	0.00436357
Pf3D7_11_v3	PF3D7_1112100.1	mRNA	+	[469904]	57	60	0.531539	0.448406	0.00074232	0.00044899	0.00232303	0.00151207
Pf3D7_11_v3	PF3D7_1112200.1	mRNA	+	[472034, 472011]	93	35	0.537734	0.194246	0.00120763	0.00057259	0.00607419	0.00243205
Pf3D7_11_v3	PF3D7_1112300.1	mRNA	-	[471542]	40	11	0.478535	0.231405	0.00143908	0.00061824	0.00441639	0.00169229
Pf3D7_11_v3	PF3D7_1112400.1	mRNA	+	[476609, 476684]	130	161	0.5103	0.320743	0.00146538	0.00079005	0.00752802	0.00419529
Pf3D7_11_v3	PF3D7_1112500.1	mRNA	+	[478527]	130	161	0.467467	0.411631	0.00096184	0.00063156	0.00302153	0.00212979
Pf3D7_11_v3	PF3D7_1112600.1	mRNA	-	[478524, 478374]	25	14	0.661961	0.297944	0.00164289	0.00099718	0.00539875	0.00277881
Pf3D7_11_v3	PF3D7_1112700.1	mRNA	+	[]	0	0	0	0	0	0	0	0
Pf3D7_11_v3	PF3D7_1112800.1	mRNA	+	[]	0	0	0	0	0	0	0	0
Pf3D7_11_v3	PF3D7_1112900.1	mRNA	-	[]	0	0	0	0	0	0	0	0
Pf3D7_11_v3	PF3D7_1113000.1	mRNA	+	[]	0	0	0	0	0	0	0	0
Pf3D7_11_v3	PF3D7_1113100.1	mRNA	-	[510920]	321	287	0.49798	0.232435	0.00162167	0.00092688	0.00521951	0.00284293
Pf3D7_11_v3	PF3D7_1113200.1	mRNA	+	[518204]	90	101	0.689869	0.506929	0.0012869	0.00067412	0.00620208	0.003434
Pf3D7_11_v3	PF3D7_1113300.1	mRNA	+	[520558]	246	260	0.492505	0.381121	0.00154115	0.0008267	0.00585347	0.00304537
Pf3D7_11_v3	PF3D7_1113400.1	mRNA	-	[520607]	656	829	0.55565	0.215985	0.00266421	0.00121086	0.00999561	0.00418905
Pf3D7_11_v3	PF3D7_1113500.1	mRNA	+	[]	0	0	0	0	0	0	0	0
Pf3D7_11_v3	PF3D7_1113600.1	mRNA	+	[]	0	0	0	0	0	0	0	0
Pf3D7_11_v3	PF3D7_1113700.1	mRNA	+	[530874]	182	140	0.442322	0.155074	0.00254688	0.00106801	0.00784441	0.00306495
Pf3D7_11_v3	PF3D7_1113800.1	mRNA	-	[]	0	0	0	0	0	0	0	0
Pf3D7_11_v3	PF3D7_1113900.1	mRNA	-	[]	0	0	0	0	0	0	0	0
Pf3D7_11_v3	PF3D7_1114000.1	mRNA	+	[]	0	0	0	0	0	0	0	0
Pf3D7_11_v3	PF3D7_1114100.1	mRNA	+	[541602]	417	265	0.588765	0.260976	0.00103266	0.00055337	0.00604089	0.0029549
Pf3D7_11_v3	PF3D7_1114100.2	mRNA	+	[541602]	417	265	0.588765	0.260976	0.00101644	0.00053108	0.00603745	0.00293806
Pf3D7_11_v3	PF3D7_1114200.1	mRNA	-	[541695]	199	205	0.576979	0.481564	0.00167008	0.00064563	0.00924158	0.00457881
Pf3D7_11_v3	PF3D7_1114400.1	mRNA	-	[547089]	37	58	0.713801	0.425033	0.00221413	0.00108011	0.00631992	0.00298276
Pf3D7_11_v3	PF3D7_1114500.1	mRNA	+	[551623, 551772, 551911]	76	40	0.506091	0.155309	0.00208176	0.00119121	0.00758311	0.00357847
Pf3D7_11_v3	PF3D7_1114600.1	mRNA	+	[]	0	0	0	0	0	0	0	0
Pf3D7_11_v3	PF3D7_1114700.1	mRNA	+	[558963]	212	192	0.760813	0.682774	0.00107314	0.00056625	0.0052409	0.0027632
Pf3D7_11_v3	PF3D7_1114800.1	mRNA	-	[]	0	0	0	0	0	0	0	0
Pf3D7_11_v3	PF3D7_1114900.1	mRNA	+	[]	0	0	0	0	0	0	0	0
Pf3D7_11_v3	PF3D7_1115000.1	mRNA	+	[570830]	210	195	0.733967	0.55641	0.001199	0.00081249	0.00604669	0.00417525
Pf3D7_11_v3	PF3D7_1115100.1	mRNA	-	[570876, 570765]	0	0	0	0	0	0	0	0
Pf3D7_11_v3	PF3D7_1115200.1	mRNA	+	[580521]	78	41	0.484076	0.20008	0.00127923	0.00062646	0.00534629	0.00236697
Pf3D7_11_v3	PF3D7_1115300.1	mRNA	-	[580600, 580814]	1164	1112	0.623674	0.295986	0.00144701	0.00086783	0.00492258	0.00271927
Pf3D7_11_v3	PF3D7_1115400.1	mRNA	-	[583619]	1318	1221	0.5958	0.25808	0.00216223	0.00114415	0.00541382	0.00287571
Pf3D7_11_v3	PF3D7_1115500.1	mRNA	+	[589597]	186	152	0.669689	0.489907	0.00084909	0.00064427	0.00470461	0.00330004
Pf3D7_11_v3	PF3D7_1115600.1	mRNA	-	[589105]	1521	1023	0.393599	0.306256	0.001518	0.0010382	0.00480441	0.00331866
Pf3D7_11_v3	PF3D7_1115700.1	mRNA	-	[591593, 591341, 591398, 591599]	2339	3457	0.701967	0.417017	0.00093079	0.00067279	0.0054482	0.00314662
Pf3D7_11_v3	PF3D7_1115800.1	mRNA	-	[596011, 595630, 595255]	34	28	0.552117	0.209858	0.00226271	0.00106206	0.00709266	0.00320023
Pf3D7_11_v3	PF3D7_1115900.1	mRNA	+	[602437]	0	0	0	0	0	0	0	0
Pf3D7_11_v3	PF3D7_1116000.1	mRNA	-	[607245]	0	0	0	0	0	0	0	0
Pf3D7_11_v3	PF3D7_1116100.1	mRNA	-	[607245]	243	202	0.624269	0.5	0.00036692	0.00015335	0.00134287	0.00060667
Pf3D7_11_v3	PF3D7_1116200.2	mRNA	-	[]	0	0	0	0	0	0	0	0
Pf3D7_11_v3	PF3D7_1116200.1	mRNA	-	[]	0	0	0	0	0	0	0	0
Pf3D7_11_v3	PF3D7_1116300.1	mRNA	+	[]	0	0	0	0	0	0	0	0
Pf3D7_11_v3	PF3D7_1116400.1	mRNA	-	[619107]	179	175	0.836263	0.728701	0.00190755	0.00075531	0.011038	0.00417416
Pf3D7_11_v3	PF3D7_1116500.1	mRNA	+	[626346]	223	204	0.619563	0.177561	0.00247732	0.00073755	0.00957905	0.00247665
Pf3D7_11_v3	PF3D7_1116600.1	mRNA	-	[629687, 625743]	1533	1709	0.64478	0.473362	0.0007824	0.0003567	0.00325333	0.00146574
Pf3D7_11_v3	PF3D7_1116700.1	mRNA	-	[630278]	1533	1709	0.747629	0.578747	0.00200221	0.00085823	0.00943241	0.00455502
Pf3D7_11_v3	PF3D7_1116800.1	mRNA	-	[635504]	126	115	0.467338	0.264033	0.00248735	0.0009213	0.00830523	0.00298736
Pf3D7_11_v3	PF3D7_1116900.1	mRNA	-	[]	0	0	0	0	0	0	0	0
Pf3D7_11_v3	PF3D7_1117000.1	mRNA	-	[]	0	0	0	0	0	0	0	0
Pf3D7_11_v3	PF3D7_1117100.1	mRNA	+	[654465, 654471]	221	147	0.580538	0.368319	0.00173533	0.00083146	0.00866245	0.00433268
Pf3D7_11_v3	PF3D7_1117200.1	mRNA	+	[]	0	0	0	0	0	0	0	0
Pf3D7_11_v3	PF3D7_1117300.1	mRNA	+	[663129, 663012, 663116]	397	314	0.577751	0.34809	0.00196138	0.00084606	0.0107076	0.00506356
Pf3D7_11_v3	PF3D7_1117400.1	mRNA	+	[]	0	0	0	0	0	0	0	0
Pf3D7_11_v3	PF3D7_1117500.1	mRNA	-	[]	0	0	0	0	0	0	0	0
Pf3D7_11_v3	PF3D7_1117600.1	mRNA	+	[669953, 669988]	74	74	0.570184	0.280213	0.00102617	0.00050961	0.00545405	0.00266973
Pf3D7_11_v3	PF3D7_1117600.2	mRNA	+	[669953, 669988]	74	74	0.570184	0.280213	0.00098489	0.00048332	0.00541795	0.00264371
Pf3D7_11_v3	PF3D7_1117700.1	mRNA	-	[669914, 669708]	2645	3629	0.531713	0.259669	0.0021336	0.00094832	0.0059718	0.00260605
Pf3D7_11_v3	PF3D7_1117800.1	mRNA	-	[673937, 673835]	45	41	0.570173	0.280846	0.00132431	0.00080086	0.00451883	0.00235019
Pf3D7_11_v3	PF3D7_1117900.1	mRNA	+	[683480]	0	0	0	0	0	0	0	0
Pf3D7_11_v3	PF3D7_1118000.1	mRNA	-	[683440]	25	18	0.444966	0.154167	0.00241003	0.00091967	0.00775199	0.00275777
Pf3D7_11_v3	PF3D7_1118100.1	mRNA	+	[688506, 688707, 688493, 688695]	227	143	0.577488	0.18599	0.00221404	0.00091065	0.00858474	0.00309498
Pf3D7_11_v3	PF3D7_1118200.1	mRNA	-	[688485]	378	367	0.81057	0.523875	0.00117303	0.0008446	0.00404449	0.0025894
Pf3D7_11_v3	PF3D7_1118300.1	mRNA	+	[699373]	178	118	0.66487	0.412754	0.00158739	0.00088356	0.00512479	0.00256515
Pf3D7_11_v3	PF3D7_1118400.1	mRNA	-	[]	0	0	0	0	0	0	0	0
Pf3D7_11_v3	PF3D7_1118500.1	mRNA	+	[705317]	204	242	0.559327	0.382594	0.00151221	0.00089839	0.00475875	0.00271947
Pf3D7_11_v3	PF3D7_1118600.1	mRNA	-	[]	0	0	0	0	0	0	0	0
Pf3D7_11_v3	PF3D7_1118700.1	mRNA	-	[713606]	50	101	0.458416	0.577799	0.00140423	0.00080242	0.00470696	0.00320447
Pf3D7_11_v3	PF3D7_1118800.1	mRNA	-	[713619, 713606]	25	27	0.67	0.466925	0.00095639	0.00085053	0.0052157	0.00400391
Pf3D7_11_v3	PF3D7_1118900.1	mRNA	+	[]	0	0	0	0	0	0	0	0
Pf3D7_11_v3	PF3D7_1119000.1	mRNA	-	[718136, 718113]	376	275	0.680454	0.290533	0.00132485	0.00088957	0.00725974	0.00316372
Pf3D7_11_v3	PF3D7_1119100.1	mRNA	+	[722722]	154	244	0.536812	0.269643	0.00238735	0.00096313	0.0076352	0.00311687
Pf3D7_11_v3	PF3D7_1119200.1	mRNA	-	[722130, 721763, 721772]	245	298	0.521369	0.406528	0.00085584	0.00023474	0.00286599	0.0008723
Pf3D7_11_v3	PF3D7_1119300.1	mRNA	-	[723887]	245	298	0.548159	0.422999	0.00135428	0.00092211	0.00631312	0.0036303
Pf3D7_11_v3	PF3D7_1119400.1	mRNA	+	[734921]	84	49	0.621756	0.405398	0.00156023	0.00075337	0.00480147	0.00231934
Pf3D7_11_v3	PF3D7_1119500.1	mRNA	+	[737929]	176	175	0.667611	0.441415	0.00288837	0.00097205	0.0115084	0.00388102
Pf3D7_11_v3	PF3D7_1119600.1	mRNA	-	[737883]	127	134	0.516234	0.351388	0.00236873	0.00104997	0.00719964	0.00327778
Pf3D7_11_v3	PF3D7_1119700.1	mRNA	+	[746408, 746401]	53	48	0.574407	0.256388	0.00127996	0.00070512	0.00730984	0.0030286
Pf3D7_11_v3	PF3D7_1119800.1	mRNA	-	[]	0	0	0	0	0	0	0	0
Pf3D7_11_v3	PF3D7_1119900.1	mRNA	+	[]	0	0	0	0	0	0	0	0
Pf3D7_11_v3	PF3D7_1120000.1	mRNA	+	[760637]	0	0	0	0	0	0	0	0
Pf3D7_11_v3	PF3D7_1120100.1	mRNA	+	[763985, 763188]	8651	10768	0.654166	0.578057	0.00199738	0.00101054	0.00727405	0.00420321
Pf3D7_11_v3	PF3D7_1120200.1	mRNA	+	[766413, 766365, 766438]	224	264	0.582248	0.222122	0.00115538	0.00038121	0.010653	0.00285296
Pf3D7_11_v3	PF3D7_1120300.1	mRNA	+	[766438, 768743, 766413, 768754, 766365]	224	165	0.572077	0.20872	0.00127433	0.00080259	0.00756516	0.00311321
Pf3D7_11_v3	PF3D7_1120400.1	mRNA	-	[768829, 768807]	103	150	0.567044	0.275669	0.0010371	0.00068443	0.005756	0.00321993
Pf3D7_11_v3	PF3D7_1120500.1	mRNA	+	[775282]	129	193	0.608893	0.419546	0.00142742	0.00070473	0.00488044	0.00228501
Pf3D7_11_v3	PF3D7_1120600.1	mRNA	-	[]	0	0	0	0	0	0	0	0
Pf3D7_11_v3	PF3D7_1120700.1	mRNA	-	[]	0	0	0	0	0	0	0	0
Pf3D7_11_v3	PF3D7_1120800.1	mRNA	+	[]	0	0	0	0	0	0	0	0
Pf3D7_11_v3	PF3D7_1120900.1	mRNA	+	[791404]	185	170	0.82062	0.711107	0.00163515	0.00097746	0.00440481	0.00272624
Pf3D7_11_v3	PF3D7_1121000.1	mRNA	+	[]	0	0	0	0	0	0	0	0
Pf3D7_11_v3	PF3D7_1121100.1	mRNA	-	[800508]	109	39	0.456621	0.381906	0.00184199	0.00110821	0.0058504	0.00370319
Pf3D7_11_v3	PF3D7_1121200.1	mRNA	-	[800508]	109	39	0.456621	0.381906	0.00138155	0.00104445	0.00547315	0.00412292
Pf3D7_11_v3	PF3D7_1121300.1	mRNA	-	[]	0	0	0	0	0	0	0	0
Pf3D7_11_v3	PF3D7_1121400.1	mRNA	+	[]	0	0	0	0	0	0	0	0
Pf3D7_11_v3	PF3D7_1121500.1	mRNA	-	[812259, 812180]	81	318	0.580882	0.10555	0.00171696	0.00044302	0.00802382	0.00143329
Pf3D7_11_v3	PF3D7_1121600.1	mRNA	-	[814729]	10857	12487	0.742091	0.603635	0.00128897	0.00069354	0.00750263	0.00444462
Pf3D7_11_v3	PF3D7_1121700.1	mRNA	+	[822768, 823078, 822655]	135	152	0.579486	0.225017	0.0019513	0.00087903	0.00705889	0.00272793
Pf3D7_11_v3	PF3D7_1121800.1	mRNA	-	[]	0	0	0	0	0	0	0	0
Pf3D7_11_v3	PF3D7_1121900.1	mRNA	-	[835696, 835705, 837646, 837631]	45	50	0.554582	0.179215	0.00292852	0.00100445	0.00961371	0.00305117
Pf3D7_11_v3	PF3D7_1122000.1	mRNA	-	[837646, 837631]	47	50	0.468275	0.0893037	0.00150466	0.00076847	0.00445869	0.00214126
Pf3D7_11_v3	PF3D7_1122100.1	mRNA	-	[]	0	0	0	0	0	0	0	0
Pf3D7_11_v3	PF3D7_1122200.1	mRNA	-	[842566]	80	72	0.542659	0.29156	0.00170379	0.00084864	0.00668158	0.00318982
Pf3D7_11_v3	PF3D7_1122300.1	mRNA	+	[848412]	21	21	0.706619	0.387755	0.001924	0.00093795	0.00681008	0.00315323
Pf3D7_11_v3	PF3D7_1122400.1	mRNA	+	[852938, 852956]	51	32	0.535422	0.182621	0.00105759	0.00052182	0.00470737	0.00199226
Pf3D7_11_v3	PF3D7_1122500.1	mRNA	+	[852956]	52	32	0.495084	0.158832	0.00289027	0.00117426	0.00835255	0.00309366
Pf3D7_11_v3	PF3D7_1122600.1	mRNA	+	[]	0	0	0	0	0	0	0	0
Pf3D7_11_v3	PF3D7_1122700.1	mRNA	-	[]	0	0	0	0	0	0	0	0
Pf3D7_11_v3	PF3D7_1122800.1	mRNA	+	[878181]	19	20	0.709627	0.288936	0.00141887	0.00054327	0.00695018	0.00215471
Pf3D7_11_v3	PF3D7_1122900.1	mRNA	+	[]	0	0	0	0	0	0	0	0
Pf3D7_11_v3	PF3D7_1123000.1	mRNA	-	[895462, 895415]	34	22	0.666667	0.352022	0.00201904	0.00066238	0.00952328	0.00461958
Pf3D7_11_v3	PF3D7_1123100.1	mRNA	+	[916968, 916878]	54	56	0.46721	0.262867	0.00188445	0.00102969	0.00615396	0.0031352
Pf3D7_11_v3	PF3D7_1123200.1	mRNA	+	[]	0	0	0	0	0	0	0	0
Pf3D7_11_v3	PF3D7_1123300.1	mRNA	+	[924163]	137	101	0.745863	0.417066	0.00184249	0.00091779	0.00572488	0.00259848
Pf3D7_11_v3	PF3D7_1123400.1	mRNA	+	[928029, 928382]	645	695	0.537096	0.18269	0.001915	0.00090115	0.00738234	0.00302537
Pf3D7_11_v3	PF3D7_1123500.1	mRNA	-	[928667]	253	213	0.592147	0.318385	0.00188329	0.00081633	0.0074301	0.00274933
Pf3D7_11_v3	PF3D7_1123600.1	mRNA	+	[938411]	141	144	0.660559	0.427246	0.00112198	0.0008106	0.00356379	0.00247187
Pf3D7_11_v3	PF3D7_1123700.1	mRNA	+	[940089]	189	144	0.481554	0.288553	0.0018424	0.00100455	0.00612882	0.00329811
Pf3D7_11_v3	PF3D7_1123800.1	mRNA	+	[940089]	655	885	0.464411	0.278592	0.00170907	0.00094428	0.00512576	0.00271274
Pf3D7_11_v3	PF3D7_1123900.1	mRNA	+	[946455, 946343]	1619	2017	0.664226	0.385625	0.00073882	0.00060505	0.00462553	0.00330407
Pf3D7_11_v3	PF3D7_1124000.1	mRNA	+	[951109]	205	176	0.486622	0.144923	0.00138194	0.00056737	0.00585365	0.00213141
Pf3D7_11_v3	PF3D7_1124100.1	mRNA	-	[956745, 950657, 956731, 950862]	61	92	0.531761	0.268022	0.0019247	0.00086618	0.00610548	0.00298474
Pf3D7_11_v3	PF3D7_1124200.1	mRNA	-	[956745, 956731]	61	92	0.597561	0.348246	0.00142494	0.00110421	0.00470748	0.00363433
Pf3D7_11_v3	PF3D7_1124300.1	mRNA	+	[964354]	313	296	0.731172	0.538459	0.00120025	0.00062872	0.00478141	0.00246893
Pf3D7_11_v3	PF3D7_1124400.1	mRNA	-	[964392]	182	238	0.674138	0.494601	0.0015565	0.00075317	0.00645463	0.00360602
Pf3D7_11_v3	PF3D7_1124500.1	mRNA	+	[966756]	82	74	0.615854	0.394943	0.0026758	0.00133887	0.00880139	0.00429273
Pf3D7_11_v3	PF3D7_1124600.1	mRNA	-	[969032, 969019, 968827, 968809]	792	658	0.547429	0.32916	0.00112737	0.00070121	0.00738219	0.0034535
Pf3D7_11_v3	PF3D7_1124700.1	mRNA	-	[973504, 973920, 974220, 973934, 973487]	448	650	0.581256	0.261611	0.00179265	0.00092563	0.00750543	0.00311121
Pf3D7_11_v3	PF3D7_1124800.1	mRNA	-	[976680]	410	412	0.506302	0.315513	0.0014529	0.00080856	0.00513881	0.00282845
Pf3D7_11_v3	PF3D7_1124900.1	mRNA	+	[983425, 983569, 983585]	4110	4486	0.750068	0.504427	0.00113464	0.00065414	0.00847614	0.00536994
Pf3D7_11_v3	PF3D7_1125000.1	mRNA	-	[]	0	0	0	0	0	0	0	0
Pf3D7_11_v3	PF3D7_1125100.1	mRNA	+	[988350]	63	74	0.690597	0.567568	0.00193506	0.00084453	0.00673868	0.00297528
Pf3D7_11_v3	PF3D7_1125200.1	mRNA	-	[988296]	148	182	0.515969	0.198664	0.00130149	0.00075382	0.00433707	0.00237296
Pf3D7_11_v3	PF3D7_1125300.1	mRNA	+	[996808]	66	41	0.480368	0.239625	0.00239357	0.00104294	0.00656007	0.00281985
Pf3D7_11_v3	PF3D7_1125400.1	mRNA	-	[]	0	0	0	0	0	0	0	0
Pf3D7_11_v3	PF3D7_1125500.1	mRNA	-	[1000585]	322	493	0.760201	0.608871	0.00281297	0.00123015	0.00942813	0.00431082
Pf3D7_11_v3	PF3D7_1125600.1	mRNA	-	[1002299]	106	278	0.395442	0.134001	0.00152161	0.00091314	0.00402289	0.00217682
Pf3D7_11_v3	PF3D7_1125700.1	mRNA	-	[1004257]	0	0	0	0	0	0	0	0
Pf3D7_11_v3	PF3D7_1125800.1	mRNA	-	[1008110]	0	0	0	0	0	0	0	0
Pf3D7_11_v3	PF3D7_1125900.1	mRNA	+	[]	0	0	0	0	0	0	0	0
Pf3D7_11_v3	PF3D7_1126000.1	mRNA	-	[1014105, 1014098, 1013692, 1013743]	368	412	0.687277	0.355043	0.00093683	0.00084377	0.00529461	0.00309183
Pf3D7_11_v3	PF3D7_1126100.1	mRNA	-	[1018151]	0	0	0	0	0	0	0	0
Pf3D7_11_v3	PF3D7_1126200.1	mRNA	-	[1023432, 1023501, 1023485]	4734	4887	0.526893	0.260233	0.00159613	0.00091463	0.0101018	0.00544055
Pf3D7_11_v3	PF3D7_1126300.1	mRNA	+	[]	0	0	0	0	0	0	0	0
Pf3D7_11_v3	PF3D7_1126400.1	mRNA	+	[]	0	0	0	0	0	0	0	0
Pf3D7_11_v3	PF3D7_1126500.1	mRNA	+	[1037408]	147	156	0.612794	0.172627	0.00080939	0.00069243	0.00278108	0.00177824
Pf3D7_11_v3	PF3D7_1126600.1	mRNA	-	[]	0	0	0	0	0	0	0	0
Pf3D7_11_v3	PF3D7_1126700.1	mRNA	-	[]	0	0	0	0	0	0	0	0
Pf3D7_11_v3	PF3D7_1126800.1	mRNA	+	[]	0	0	0	0	0	0	0	0
Pf3D7_11_v3	PF3D7_1126900.1	mRNA	-	[1053378, 1053356]	373	206	0.614794	0.362765	0.0007502	0.00062479	0.00752285	0.00462738
Pf3D7_11_v3	PF3D7_1127000.1	mRNA	-	[1055395]	119	121	0.627126	0.510288	0.00141368	0.00052956	0.00702365	0.00348952
Pf3D7_11_v3	PF3D7_1127100.1	mRNA	-	[1060080, 1059562]	741	380	0.678497	0.457865	0.00196799	0.00109454	0.0063477	0.00374487
Pf3D7_11_v3	PF3D7_1127200.1	mRNA	+	[]	0	0	0	0	0	0	0	0
Pf3D7_11_v3	PF3D7_1127300.1	mRNA	-	[1063147]	78	98	0.688008	0.491436	0.00138907	0.00080613	0.00456207	0.00269939
Pf3D7_11_v3	PF3D7_1127400.1	mRNA	+	[]	0	0	0	0	0	0	0	0
Pf3D7_11_v3	PF3D7_1127500.1	mRNA	+	[1070896, 1070882, 1070935]	47	29	0.624932	0.298886	0.00101077	0.0005865	0.00734274	0.0029634
Pf3D7_11_v3	PF3D7_1127600.1	mRNA	+	[1074447]	278	254	0.620605	0.378648	0.00287924	0.00103442	0.0116715	0.00462023
Pf3D7_11_v3	PF3D7_1127700.1	mRNA	-	[]	0	0	0	0	0	0	0	0
Pf3D7_11_v3	PF3D7_1127800.1	mRNA	-	[1076769]	49	33	0.563656	0.367537	0.00224988	0.00126095	0.00790371	0.00538261
Pf3D7_11_v3	PF3D7_1127900.1	mRNA	-	[1083169, 1083178]	30	35	0.560374	0.225352	0.00297586	0.00111316	0.0136105	0.00468105
Pf3D7_11_v3	PF3D7_1128000.1	mRNA	+	[1093673, 1093442]	164	114	0.573669	0.335089	0.00152105	0.00082362	0.00644075	0.00323554
Pf3D7_11_v3	PF3D7_1128000.2	mRNA	+	[1093442]	164	114	0.563588	0.305738	0.00147726	0.0008173	0.00615327	0.00303212
Pf3D7_11_v3	PF3D7_1128100.1	mRNA	-	[1094449]	356	430	0.537677	0.285354	0.00130249	0.00086037	0.00416655	0.00263306
Pf3D7_11_v3	PF3D7_1128200.1	mRNA	+	[1097930, 1097956]	454	420	0.624761	0.331135	0.0010306	0.00066729	0.00785012	0.00399343
Pf3D7_11_v3	PF3D7_1128300.1	mRNA	-	[1097579, 1097630]	379	316	0.522846	0.0826372	0.00030787	0.00032661	0.00119752	0.00103466
Pf3D7_11_v3	PF3D7_1128400.1	mRNA	-	[1103871]	379	316	0.754144	0.648681	0.002055	0.00092445	0.0121194	0.00621874
Pf3D7_11_v3	PF3D7_1128500.1	mRNA	+	[1110081]	116	81	0.669528	0.271605	0.00093253	0.00070365	0.00316602	0.00196259
Pf3D7_11_v3	PF3D7_1128600.1	mRNA	-	[]	0	0	0	0	0	0	0	0
Pf3D7_11_v3	PF3D7_1128700.1	mRNA	+	[1115571]	0	0	0	0	0	0	0	0
Pf3D7_11_v3	PF3D7_1128900.1	mRNA	+	[1120887]	0	0	0	0	0	0	0	0
Pf3D7_11_v3	PF3D7_1129000.1	mRNA	+	[1123673, 1123780, 1123972, 1120887]	1256	1039	0.672729	0.506641	0.00174912	0.00068291	0.0108063	0.00489058
Pf3D7_11_v3	PF3D7_1129100.1	mRNA	+	[1127661, 1127647]	2395	2796	0.717858	0.397937	0.00109993	0.0007365	0.00569958	0.00318458
Pf3D7_11_v3	PF3D7_1129200.1	mRNA	+	[1131048, 1131036, 1130996, 1131028]	306	431	0.543084	0.282871	0.00087389	0.00056464	0.00751479	0.00375038
Pf3D7_11_v3	PF3D7_1129300.1	mRNA	-	[]	0	0	0	0	0	0	0	0
Pf3D7_11_v3	PF3D7_1129400.1	mRNA	-	[1137729, 1137751]	103	82	0.608533	0.304185	0.00129677	0.00090701	0.0041924	0.00260462
Pf3D7_11_v3	PF3D7_1129500.1	mRNA	+	[1144482, 1144588, 1144079]	129	89	0.576602	0.256708	0.00129994	0.00061596	0.00688105	0.00278145
Pf3D7_11_v3	PF3D7_1129600.1	mRNA	+	[]	0	0	0	0	0	0	0	0
Pf3D7_11_v3	PF3D7_1129700.1	mRNA	-	[]	0	0	0	0	0	0	0	0
Pf3D7_11_v3	PF3D7_1129800.1	mRNA	+	[1155058, 1154507, 1154515]	138	56	0.670014	0.273269	0.00128828	0.00088241	0.00513852	0.0026811
Pf3D7_11_v3	PF3D7_1129900.1	mRNA	+	[]	0	0	0	0	0	0	0	0
Pf3D7_11_v3	PF3D7_1130000.1	mRNA	-	[]	0	0	0	0	0	0	0	0
Pf3D7_11_v3	PF3D7_1130100.1	mRNA	-	[1162610, 1162620]	693	923	0.611631	0.286589	0.00189114	0.001211	0.0105042	0.00539762
Pf3D7_11_v3	PF3D7_1130200.1	mRNA	+	[1167367]	4013	4434	0.633815	0.442943	0.00091125	0.00075378	0.00444256	0.00312119
Pf3D7_11_v3	PF3D7_1130400.1	mRNA	+	[1171265, 1170385, 1170999, 1171064, 1170399]	608	572	0.664027	0.289995	0.00077446	0.00067011	0.00463091	0.0027678
Pf3D7_11_v3	PF3D7_1130500.1	mRNA	+	[1171265, 1176181]	65	143	0.575187	0.287603	0.00140822	0.00050862	0.00530776	0.00182897
Pf3D7_11_v3	PF3D7_1130600.1	mRNA	+	[1180651]	67	40	0.543947	0.128571	0.00099841	0.00052475	0.00310182	0.00156572
Pf3D7_11_v3	PF3D7_1130700.1	mRNA	-	[]	0	0	0	0	0	0	0	0
Pf3D7_11_v3	PF3D7_1130800.1	mRNA	+	[]	0	0	0	0	0	0	0	0
Pf3D7_11_v3	PF3D7_1130900.1	mRNA	+	[1194636]	75	58	0.778766	0.785616	0.00163241	0.00082971	0.00775205	0.00523734
Pf3D7_11_v3	PF3D7_1131000.1	mRNA	-	[1193992, 1193704, 1194347, 1193496, 1193372]	311	172	0.52826	0.213952	0.0016859	0.00100576	0.00662746	0.00333531
Pf3D7_11_v3	PF3D7_1131100.1	mRNA	-	[]	0	0	0	0	0	0	0	0
Pf3D7_11_v3	PF3D7_1131200.1	mRNA	+	[]	0	0	0	0	0	0	0	0
Pf3D7_11_v3	PF3D7_1131300.1	mRNA	-	[1201731, 1201235]	27	17	0.501901	0.283937	0.00171241	0.00091958	0.00525994	0.00276816
Pf3D7_11_v3	PF3D7_1131400.1	mRNA	-	[]	0	0	0	0	0	0	0	0
Pf3D7_11_v3	PF3D7_1131500.1	mRNA	-	[]	0	0	0	0	0	0	0	0
Pf3D7_11_v3	PF3D7_1131600.1	mRNA	+	[]	0	0	0	0	0	0	0	0
Pf3D7_11_v3	PF3D7_1131700.1	mRNA	-	[]	0	0	0	0	0	0	0	0
Pf3D7_11_v3	PF3D7_1131800.1	mRNA	-	[1226626, 1226614]	123	106	0.601195	0.271103	0.00150207	0.00074903	0.00629616	0.00264224
Pf3D7_11_v3	PF3D7_1131900.1	mRNA	-	[]	0	0	0	0	0	0	0	0
Pf3D7_11_v3	PF3D7_1132000.1	mRNA	+	[1243106, 1243178]	91	71	0.672778	0.232894	0.00235403	0.00109414	0.00700046	0.00286378
Pf3D7_11_v3	PF3D7_1132100.1	mRNA	-	[]	0	0	0	0	0	0	0	0
Pf3D7_11_v3	PF3D7_1132200.1	mRNA	-	[1248143]	593	737	0.526553	0.23419	0.00210434	0.00102345	0.00703097	0.00320827
Pf3D7_11_v3	PF3D7_1132300.1	mRNA	+	[1254319, 1254295]	275	315	0.550763	0.314139	0.00237036	0.00114305	0.00953911	0.00468339
Pf3D7_11_v3	PF3D7_1132400.1	mRNA	-	[1254528]	65	54	0.479606	0.280349	0.00270593	0.00090275	0.00859672	0.00281207
Pf3D7_11_v3	PF3D7_1132500.1	mRNA	+	[]	0	0	0	0	0	0	0	0
Pf3D7_11_v3	PF3D7_1132600.1	mRNA	-	[1266002, 1265900, 1265990]	220	252	0.581914	0.239923	0.00065616	0.0007074	0.00471186	0.00298313
Pf3D7_11_v3	PF3D7_1132700.1	mRNA	+	[1270325]	93	65	0.52381	0.224584	0.00314587	0.00115968	0.0110859	0.00395561
Pf3D7_11_v3	PF3D7_1132800.1	mRNA	+	[1272538]	919	1056	0.667204	0.567487	0.00146657	0.00082453	0.00629315	0.00396101
Pf3D7_11_v3	PF3D7_1132900.1	mRNA	+	[1275157]	85	60	0.572549	0.0489583	0.00207124	0.00085225	0.00527488	0.00217099
Pf3D7_11_v3	PF3D7_1133000.1	mRNA	+	[]	0	0	0	0	0	0	0	0
Pf3D7_11_v3	PF3D7_1133100.1	mRNA	+	[]	0	0	0	0	0	0	0	0
Pf3D7_11_v3	PF3D7_1133200.1	mRNA	-	[1280949]	56	47	0.621997	0.292736	0.00128542	0.00119975	0.00450085	0.00350407
Pf3D7_11_v3	PF3D7_1133300.1	mRNA	+	[1291969]	0	0	0	0	0	0	0	0
Pf3D7_11_v3	PF3D7_1133400.1	mRNA	+	[]	0	0	0	0	0	0	0	0
Pf3D7_11_v3	PF3D7_1133500.1	mRNA	+	[1298644]	41	36	0.727225	0.275862	0.00247633	0.00110318	0.0106336	0.00387431
Pf3D7_11_v3	PF3D7_1133600.1	mRNA	-	[1297874, 1298131]	0	0	0	0	0	0	0	0
Pf3D7_11_v3	PF3D7_1133700.1	mRNA	+	[1307026, 1307086]	24	11	0.54319	0.236025	0.00137801	0.00089535	0.00519481	0.00330209
Pf3D7_11_v3	PF3D7_1133800.1	mRNA	+	[1312240]	156	150	0.884615	0.700559	0.00184484	0.00083508	0.00861884	0.00423235
Pf3D7_11_v3	PF3D7_1133900.1	mRNA	+	[1317614]	156	146	0.565618	0.283335	0.00177937	0.0009416	0.00519777	0.00259715
Pf3D7_11_v3	PF3D7_1134000.1	mRNA	+	[1322946, 1322683]	1916	2645	0.656677	0.335285	0.00174963	0.00093773	0.00547649	0.00276145
Pf3D7_11_v3	PF3D7_1134100.1	mRNA	-	[1322195, 1322205, 1322486]	192	185	0.566428	0.304918	0.00193566	0.00092451	0.00574767	0.00267707
Pf3D7_11_v3	PF3D7_1134200.1	mRNA	+	[1332502]	65	50	0.479204	0.23262	0.00149236	0.00077561	0.00402117	0.00197038
Pf3D7_11_v3	PF3D7_1134300.1	mRNA	+	[]	0	0	0	0	0	0	0	0
Pf3D7_11_v3	PF3D7_1134400.1	mRNA	-	[1340382]	391	267	0.604686	0.231742	0.00128874	0.00054282	0.00672695	0.00266966
Pf3D7_11_v3	PF3D7_1134500.1	mRNA	+	[]	0	0	0	0	0	0	0	0
Pf3D7_11_v3	PF3D7_1134600.1	mRNA	-	[1350352]	0	0	0	0	0	0	0	0
Pf3D7_11_v3	PF3D7_1134700.1	mRNA	-	[1359065, 1359076]	128	129	0.584056	0.242963	0.00110813	0.00080133	0.00550962	0.00271548
Pf3D7_11_v3	PF3D7_1134800.1	mRNA	+	[1369289, 1369115]	272	238	0.542661	0.274654	0.00217482	0.00096816	0.0102658	0.00398995
Pf3D7_11_v3	PF3D7_1134900.1	mRNA	+	[]	0	0	0	0	0	0	0	0
Pf3D7_11_v3	PF3D7_1135000.1	mRNA	+	[1374380]	175	133	0.445473	0.100741	0.00125404	0.00064173	0.00554057	0.00257206
Pf3D7_11_v3	PF3D7_1135100.1	mRNA	-	[1374156, 1374140, 1374163]	67	80	0.48148	0.152343	0.00130426	0.00088324	0.010845	0.00393026
Pf3D7_11_v3	PF3D7_1135300.1	mRNA	-	[1380637]	28	22	0.821849	0.409402	0.00173901	0.00104339	0.00725296	0.00395961
Pf3D7_11_v3	PF3D7_1135400.1	mRNA	-	[]	0	0	0	0	0	0	0	0
Pf3D7_11_v3	PF3D7_1135500.1	mRNA	-	[1386696]	110	124	0.726535	0.57035	0.00113745	0.00059032	0.005545	0.00315391
Pf3D7_11_v3	PF3D7_1135600.1	mRNA	+	[]	0	0	0	0	0	0	0	0
Pf3D7_11_v3	PF3D7_1135700.1	mRNA	-	[1396084, 1396093]	369	309	0.658503	0.403224	0.00068979	0.00065187	0.00763088	0.00513155
Pf3D7_11_v3	PF3D7_1135800.1	mRNA	+	[1398314]	47	28	0.819149	0.462963	0.00129398	0.00072963	0.00506508	0.00277382
Pf3D7_11_v3	PF3D7_1135900.1	mRNA	-	[]	0	0	0	0	0	0	0	0
Pf3D7_11_v3	PF3D7_1136000.1	mRNA	+	[]	0	0	0	0	0	0	0	0
Pf3D7_11_v3	PF3D7_1136100.1	mRNA	+	[]	0	0	0	0	0	0	0	0
Pf3D7_11_v3	PF3D7_1136200.1	mRNA	-	[]	0	0	0	0	0	0	0	0
Pf3D7_11_v3	PF3D7_1136300.1	mRNA	+	[1426624]	157	103	0.78992	0.524548	0.00106713	0.00086124	0.0038003	0.00268159
Pf3D7_11_v3	PF3D7_1136400.1	mRNA	-	[1426697, 1430649, 1426676, 1431309]	187	387	0.713652	0.531069	0.00170704	0.00095024	0.00811146	0.0050786
Pf3D7_11_v3	PF3D7_1136500.2	mRNA	-	[1432567, 1432511]	790	547	0.598798	0.372516	0.0007615	0.00049313	0.00479681	0.0028857
Pf3D7_11_v3	PF3D7_1136500.1	mRNA	-	[]	0	0	0	0	0	0	0	0
Pf3D7_11_v3	PF3D7_1136600.1	mRNA	+	[1445889]	68	45	0.41199	0.0334554	0.00220317	0.00107607	0.00624802	0.00249306
Pf3D7_11_v3	PF3D7_1136700.1	mRNA	+	[1448812]	0	0	0	0	0	0	0	0
Pf3D7_11_v3	PF3D7_1136700.2	mRNA	+	[1448812]	0	0	0	0	0	0	0	0
Pf3D7_11_v3	PF3D7_1136800.1	mRNA	-	[1448941]	189	179	0.5	0.100339	0.00270505	0.00079635	0.00905899	0.00255693
Pf3D7_11_v3	PF3D7_1136900.1	mRNA	+	[]	0	0	0	0	0	0	0	0
Pf3D7_11_v3	PF3D7_1137100.1	mRNA	+	[1463403, 1463212]	117	125	0.62974	0.259305	0.00256904	0.00111226	0.00863073	0.00345004
Pf3D7_11_v3	PF3D7_1137200.1	mRNA	-	[]	0	0	0	0	0	0	0	0
Pf3D7_11_v3	PF3D7_1137300.1	mRNA	-	[1465949]	231	227	0.573593	0.365162	0.0016549	0.00088689	0.00592515	0.00270657
Pf3D7_11_v3	PF3D7_1137400.1	mRNA	-	[1470163]	216	302	0.639104	0.426798	0.00232707	0.00101301	0.00741131	0.00322741
Pf3D7_11_v3	PF3D7_1137500.1	mRNA	-	[1472935]	131	109	0.611714	0.355166	0.00172617	0.00097377	0.00531907	0.0030357
Pf3D7_11_v3	PF3D7_1137600.1	mRNA	-	[]	0	0	0	0	0	0	0	0
Pf3D7_11_v3	PF3D7_1137700.1	mRNA	+	[]	0	0	0	0	0	0	0	0
Pf3D7_11_v3	PF3D7_1137800.1	mRNA	-	[]	0	0	0	0	0	0	0	0
Pf3D7_11_v3	PF3D7_1137900.1	mRNA	+	[]	0	0	0	0	0	0	0	0
Pf3D7_11_v3	PF3D7_1138000.1	mRNA	+	[]	0	0	0	0	0	0	0	0
Pf3D7_11_v3	PF3D7_1138100.1	mRNA	+	[1497786]	22	43	0.767316	0.252874	0.0011635	0.00069571	0.00505002	0.00244595
Pf3D7_11_v3	PF3D7_1138200.1	mRNA	+	[]	0	0	0	0	0	0	0	0
Pf3D7_11_v3	PF3D7_1138300.1	mRNA	-	[]	0	0	0	0	0	0	0	0
Pf3D7_11_v3	PF3D7_1138350.1	mRNA	-	[]	0	0	0	0	0	0	0	0
Pf3D7_11_v3	PF3D7_1138400.1	mRNA	-	[]	0	0	0	0	0	0	0	0
Pf3D7_11_v3	PF3D7_1138500.1	mRNA	+	[1522066]	0	0	0	0	0	0	0	0
Pf3D7_11_v3	PF3D7_1138600.1	mRNA	-	[1521837, 1521847]	169	242	0.724958	0.481369	0.00098369	0.00065972	0.00487424	0.00314447
Pf3D7_11_v3	PF3D7_1138700.1	mRNA	-	[1525298]	31	21	0.62987	0.484635	0.00143884	0.00044316	0.00504387	0.00241042
Pf3D7_11_v3	PF3D7_1138800.1	mRNA	-	[1532634]	31	21	0.710835	0.658578	0.00153106	0.00061488	0.00632554	0.0031572
Pf3D7_11_v3	PF3D7_1139100.1	mRNA	+	[]	0	0	0	0	0	0	0	0
Pf3D7_11_v3	PF3D7_1139200.1	mRNA	-	[1553921, 1553951]	47	81	0.595947	0.31572	0.00185389	0.00093489	0.00791138	0.00359688
Pf3D7_11_v3	PF3D7_1139300.1	mRNA	-	[1556254]	88	42	0.748412	0.459516	0.00231416	0.00107312	0.0075818	0.00317519
Pf3D7_11_v3	PF3D7_1139500.1	mRNA	-	[]	0	0	0	0	0	0	0	0
Pf3D7_11_v3	PF3D7_1139600.1	mRNA	+	[]	0	0	0	0	0	0	0	0
Pf3D7_11_v3	PF3D7_1139700.1	mRNA	-	[1582456, 1584861, 1582478]	117	118	0.570504	0.151078	0.00144367	0.00081382	0.00480572	0.00221073
Pf3D7_11_v3	PF3D7_1139800.1	mRNA	-	[1584861]	117	92	0.576191	0.13211	0.00127425	0.0005989	0.00463698	0.00180644
Pf3D7_11_v3	PF3D7_1139900.1	mRNA	+	[1595256]	180	256	0.529306	0.213933	0.00122654	0.00073662	0.00566835	0.00290219
Pf3D7_11_v3	PF3D7_1140000.1	mRNA	+	[]	0	0	0	0	0	0	0	0
Pf3D7_11_v3	PF3D7_1140100.1	mRNA	-	[1597762]	264	331	0.481194	0.128698	0.00272179	0.00105056	0.00843451	0.00345125
Pf3D7_11_v3	PF3D7_1140200.1	mRNA	-	[1600611, 1601012]	190	154	0.531339	0.29901	0.00146053	0.00093849	0.00456077	0.00276866
Pf3D7_11_v3	PF3D7_1140300.1	mRNA	+	[1607748]	29	21	0.658318	0.379845	0.00245516	0.00107761	0.00849634	0.00393336
Pf3D7_11_v3	PF3D7_1140400.1	mRNA	+	[1607748]	36	33	0.620056	0.372139	0.00246017	0.00090283	0.00901961	0.00336429
Pf3D7_11_v3	PF3D7_1140500.1	mRNA	+	[]	0	0	0	0	0	0	0	0
Pf3D7_11_v3	PF3D7_1140600.1	mRNA	-	[]	0	0	0	0	0	0	0	0
Pf3D7_11_v3	PF3D7_1140700.1	mRNA	-	[1622976, 1622861, 1622749]	56	41	0.596648	0.451577	0.00099834	0.00082607	0.00491257	0.00343289
Pf3D7_11_v3	PF3D7_1140800.1	mRNA	+	[1636813]	41	30	0.585676	0.249385	0.00325215	0.00113491	0.0109513	0.0033001
Pf3D7_11_v3	PF3D7_1140900.1	mRNA	-	[1636816]	45	40	0.711111	0.56229	0.00118378	0.00068109	0.00442538	0.00265651
Pf3D7_11_v3	PF3D7_1141000.1	mRNA	+	[]	0	0	0	0	0	0	0	0
Pf3D7_11_v3	PF3D7_1141100.1	mRNA	+	[]	0	0	0	0	0	0	0	0
Pf3D7_11_v3	PF3D7_1141200.1	mRNA	-	[1657226]	69	59	0.55036	0.136571	0.00088437	0.0007384	0.00376443	0.00241645
Pf3D7_11_v3	PF3D7_1141300.1	mRNA	-	[1658567]	62	44	0.567749	0.385029	0.00189064	0.00088293	0.00591821	0.00278376
Pf3D7_11_v3	PF3D7_1141400.1	mRNA	+	[1665700]	62	77	0.668145	0.439801	0.00152821	0.00095478	0.00474176	0.00316797
Pf3D7_11_v3	PF3D7_1141500.1	mRNA	+	[1665700]	62	77	0.568145	0.211015	0.00086453	0.00055661	0.0028874	0.00178497
Pf3D7_11_v3	PF3D7_1141600.1	mRNA	-	[1667851]	176	156	0.527704	0.472002	0.00142447	0.00097454	0.00597703	0.00395393
Pf3D7_11_v3	PF3D7_1141700.1	mRNA	+	[1671794, 1671843]	147	87	0.603345	0.241606	0.00098781	0.00068729	0.00514398	0.00291523
Pf3D7_11_v3	PF3D7_1141800.1	mRNA	-	[]	0	0	0	0	0	0	0	0
Pf3D7_11_v3	PF3D7_1141900.1	mRNA	-	[]	0	0	0	0	0	0	0	0
Pf3D7_11_v3	PF3D7_1142000.1	mRNA	+	[]	0	0	0	0	0	0	0	0
Pf3D7_11_v3	PF3D7_1142100.1	mRNA	-	[1681316]	26	19	0.764762	0.284211	0.00159975	0.00071143	0.00473408	0.00202735
Pf3D7_11_v3	PF3D7_1142200.1	mRNA	-	[1692451, 1692626, 1692443, 1692572]	14	18	0.578093	0.210288	0.00108894	0.00122436	0.00618377	0.00445464
Pf3D7_11_v3	PF3D7_1142300.1	mRNA	+	[1701549]	49	33	0.440909	0.465241	0.00193053	0.0009548	0.00527273	0.00262526
Pf3D7_11_v3	PF3D7_1142400.1	mRNA	-	[1701519]	273	338	0.597431	0.195057	0.00192171	0.00096576	0.00614462	0.00275414
Pf3D7_11_v3	PF3D7_1142500.1	mRNA	-	[1705132, 1705502]	5019	5119	0.730371	0.538363	0.00210034	0.00089467	0.010317	0.0052082
Pf3D7_11_v3	PF3D7_1142600.1	mRNA	-	[1707913, 1707929]	2408	3766	0.563344	0.368404	0.00138587	0.00085387	0.0097631	0.00582789
Pf3D7_11_v3	PF3D7_1142700.1	mRNA	-	[1709944, 1710049, 1710061]	145	136	0.711644	0.407874	0.00082712	0.00090159	0.00508137	0.00359094
Pf3D7_11_v3	PF3D7_1142800.1	mRNA	+	[1714202]	100	80	0.49173	0.156167	0.0013395	0.00094141	0.00421716	0.00242066
Pf3D7_11_v3	PF3D7_1142900.1	mRNA	+	[]	0	0	0	0	0	0	0	0
Pf3D7_11_v3	PF3D7_1143000.1	mRNA	+	[]	0	0	0	0	0	0	0	0
Pf3D7_11_v3	PF3D7_1143100.1	mRNA	-	[]	0	0	0	0	0	0	0	0
Pf3D7_11_v3	PF3D7_1143200.1	mRNA	+	[1731299]	0	0	0	0	0	0	0	0
Pf3D7_11_v3	PF3D7_1143300.1	mRNA	-	[1731312, 1731430]	272	310	0.57015	0.250308	0.00178822	0.00075196	0.00650564	0.0023949
Pf3D7_11_v3	PF3D7_1143400.1	mRNA	+	[1737026]	1545	1937	0.693339	0.582817	0.0018866	0.00091078	0.00949606	0.00573731
Pf3D7_11_v3	PF3D7_1143500.1	mRNA	-	[1736955]	34	26	0.763285	0.596154	0.00142836	0.00089445	0.00537949	0.00312627
Pf3D7_11_v3	PF3D7_1143600.1	mRNA	-	[]	0	0	0	0	0	0	0	0
Pf3D7_11_v3	PF3D7_1143700.1	mRNA	+	[1746693]	0	0	0	0	0	0	0	0
Pf3D7_11_v3	PF3D7_1143800.1	mRNA	+	[1751738, 1751708]	271	232	0.564214	0.30855	0.00174016	0.00069467	0.0113785	0.00374068
Pf3D7_11_v3	PF3D7_1143900.1	mRNA	-	[1751631]	55	38	0.4644	0.117833	0.00108792	0.00061743	0.00422006	0.00205586
Pf3D7_11_v3	PF3D7_1144000.1	mRNA	+	[1756170]	3073	3885	0.474105	0.259659	0.00227536	0.00138017	0.0107031	0.00622864
Pf3D7_11_v3	PF3D7_1144100.1	mRNA	-	[1756286]	224	192	0.628986	0.331607	0.00220838	0.00108073	0.0092297	0.0044582
Pf3D7_11_v3	PF3D7_1144200.1	mRNA	-	[1758873, 1758855]	3250	3121	0.651139	0.457627	0.00105554	0.00077384	0.00904623	0.00621482
Pf3D7_11_v3	PF3D7_1144300.1	mRNA	-	[1758873, 1758855]	3250	3121	0.651139	0.457627	0.00104178	0.00077245	0.00902031	0.00633662
Pf3D7_11_v3	PF3D7_1144400.1	mRNA	+	[]	0	0	0	0	0	0	0	0
Pf3D7_11_v3	PF3D7_1144500.1	mRNA	+	[1769897, 1769779]	178	193	0.500238	0.2998	0.00148198	0.00088819	0.00524461	0.00293939
Pf3D7_11_v3	PF3D7_1144600.1	mRNA	+	[1772267, 1772327]	75	75	0.508175	0.217012	0.00117039	0.00074393	0.00472383	0.00245237
Pf3D7_11_v3	PF3D7_1144700.1	mRNA	-	[1771873, 1772211, 1771964]	343	187	0.709257	0.432371	0.0012574	0.00062914	0.00814344	0.0042425
Pf3D7_11_v3	PF3D7_1144800.1	mRNA	+	[]	0	0	0	0	0	0	0	0
Pf3D7_11_v3	PF3D7_1144900.1	mRNA	-	[1777185]	87	127	0.508436	0.329643	0.00239461	0.00116341	0.0089001	0.00434184
Pf3D7_11_v3	PF3D7_1145000.1	mRNA	-	[]	0	0	0	0	0	0	0	0
Pf3D7_11_v3	PF3D7_1145100.1	mRNA	-	[1782928, 1782923, 1783152, 1783141]	133	96	0.581805	0.426666	0.0009566	0.00092271	0.0049742	0.00356214
Pf3D7_11_v3	PF3D7_1145200.1	mRNA	-	[]	0	0	0	0	0	0	0	0
Pf3D7_11_v3	PF3D7_1145300.1	mRNA	-	[]	0	0	0	0	0	0	0	0
Pf3D7_11_v3	PF3D7_1145400.1	mRNA	-	[]	0	0	0	0	0	0	0	0
Pf3D7_11_v3	PF3D7_1145500.1	mRNA	+	[1810315]	101	105	0.504973	0.17397	0.00137439	0.00080534	0.00437561	0.00229248
Pf3D7_11_v3	PF3D7_1145600.1	mRNA	-	[]	0	0	0	0	0	0	0	0
Pf3D7_11_v3	PF3D7_1145700.1	mRNA	+	[1815179]	23	12	0.715957	0.314286	0.00132822	0.00102293	0.00447906	0.00311177
Pf3D7_11_v3	PF3D7_1145800.1	mRNA	-	[1814691, 1814703]	59	58	0.649809	0.401709	0.0011522	0.00099473	0.00532726	0.00341258
Pf3D7_11_v3	PF3D7_1145900.1	mRNA	+	[1820861]	0	0	0	0	0	0	0	0
Pf3D7_11_v3	PF3D7_1146000.1	mRNA	-	[1820873, 1820686]	120	150	0.815116	0.566934	0.00108071	0.00093211	0.00427801	0.00317936
Pf3D7_11_v3	PF3D7_1146100.1	mRNA	-	[1826054, 1825963, 1823758, 1823922, 1823839]	42	24	0.575716	0.198224	0.00266242	0.00099404	0.0128561	0.00410001
Pf3D7_11_v3	PF3D7_1146200.1	mRNA	-	[1825963, 1826054]	42	24	0.570991	0.227955	0.00324363	0.00108457	0.0118872	0.00395261
Pf3D7_11_v3	PF3D7_1146300.1	mRNA	-	[]	0	0	0	0	0	0	0	0
Pf3D7_11_v3	PF3D7_1146500.1	mRNA	+	[]	0	0	0	0	0	0	0	0
Pf3D7_11_v3	PF3D7_1146600.1	mRNA	+	[]	0	0	0	0	0	0	0	0
Pf3D7_11_v3	PF3D7_1146700.1	mRNA	-	[]	0	0	0	0	0	0	0	0
Pf3D7_11_v3	PF3D7_1146800.1	mRNA	-	[]	0	0	0	0	0	0	0	0
Pf3D7_11_v3	PF3D7_1146900.1	mRNA	+	[]	0	0	0	0	0	0	0	0
Pf3D7_11_v3	PF3D7_1147000.1	mRNA	-	[]	0	0	0	0	0	0	0	0
Pf3D7_11_v3	PF3D7_1147100.1	mRNA	-	[]	0	0	0	0	0	0	0	0
Pf3D7_11_v3	PF3D7_1147200.1	mRNA	+	[]	0	0	0	0	0	0	0	0
Pf3D7_11_v3	PF3D7_1147300.1	mRNA	+	[1888401, 1888268, 1888508]	100	75	0.49094	0.310225	0.00151137	0.00096104	0.00561467	0.00287314
Pf3D7_11_v3	PF3D7_1147400.1	mRNA	-	[1888456, 1888475, 1888332]	412	252	0.66676	0.367086	0.00099421	0.00073127	0.0108202	0.0062018
Pf3D7_11_v3	PF3D7_1147500.1	mRNA	-	[1889560, 1889489]	247	143	0.586629	0.406047	0.000681	0.00077671	0.00254611	0.00245488
Pf3D7_11_v3	PF3D7_1147600.1	mRNA	-	[]	0	0	0	0	0	0	0	0
Pf3D7_11_v3	PF3D7_1147700.1	mRNA	+	[1898181, 1898199]	238	321	0.465153	0.249999	0.00173519	0.00088571	0.00933915	0.00423676
Pf3D7_11_v3	PF3D7_1147800.2	mRNA	+	[]	0	0	0	0	0	0	0	0
Pf3D7_11_v3	PF3D7_1147800.1	mRNA	+	[]	0	0	0	0	0	0	0	0
Pf3D7_11_v3	PF3D7_1147900.1	mRNA	-	[1906538, 1906523]	185	159	0.638792	0.399582	0.00166738	0.00085576	0.00801752	0.00391835
Pf3D7_11_v3	PF3D7_1148000.1	mRNA	-	[1908705, 1908895]	45	30	0.610245	0.342652	0.0013022	0.00117142	0.00416445	0.00332223
Pf3D7_11_v3	PF3D7_1148700.1	mRNA	-	[1933622, 1933943]	55	48	0.737222	0.333583	0.00148741	0.00066398	0.00483523	0.00210921
Pf3D7_11_v3	PF3D7_1148800.1	mRNA	+	[1943040, 1943077]	18	31	0.604033	0.409708	0.00162865	0.00090834	0.00938819	0.00489027
Pf3D7_11_v3	PF3D7_1148900.1	mRNA	+	[1946816, 1946355]	25	27	0.62931	0.279923	0.00230647	0.00087762	0.0100671	0.00388846
Pf3D7_11_v3	PF3D7_1149000.1	mRNA	+	[1969399]	218	100	0.451158	0.337194	0.00135176	0.00068669	0.00381424	0.00192513
Pf3D7_11_v3	PF3D7_1149100.1	mRNA	+	[1974248, 1974074, 1974534]	2338	1993	0.613196	0.323758	0.00110235	0.00082442	0.00380017	0.00260042
Pf3D7_11_v3	PF3D7_1149100.2	mRNA	+	[1974248, 1974074]	2338	1993	0.613661	0.323148	0.00108293	0.00081005	0.00374625	0.00255454
Pf3D7_11_v3	PF3D7_1149200.1	mRNA	+	[]	0	0	0	0	0	0	0	0
Pf3D7_11_v3	PF3D7_1149300.1	mRNA	+	[1984618]	41	44	0.692793	0.343903	0.00263213	0.00115225	0.0114222	0.00428107
Pf3D7_11_v3	PF3D7_1149400.1	mRNA	-	[1985145, 1985173]	283	454	0.743726	0.46153	0.00129022	0.00076692	0.00648697	0.00369165
Pf3D7_11_v3	PF3D7_1149600.1	mRNA	+	[2003636]	35	27	0.650944	0.333333	0.00126586	0.00087773	0.00426267	0.00262184
Pf3D7_11_v3	PF3D7_1149700.1	mRNA	+	[]	0	0	0	0	0	0	0	0
Pf3D7_11_v3	PF3D7_1149800.1	mRNA	+	[]	0	0	0	0	0	0	0	0
Pf3D7_11_v3	PF3D7_1149900.1	mRNA	+	[]	0	0	0	0	0	0	0	0
Pf3D7_11_v3	PF3D7_1150000.1	mRNA	+	[]	0	0	0	0	0	0	0	0
Pf3D7_11_v3	PF3D7_1150200.1	mRNA	-	[]	0	0	0	0	0	0	0	0
Pf3D7_11_v3	PF3D7_1150300.1	mRNA	-	[]	0	0	0	0	0	0	0	0
Pf3D7_11_v3	PF3D7_1150400.1	mRNA	+	[]	0	0	0	0	0	0	0	0
Pf3D7_12_v3	PF3D7_1200100.1	mRNA	+	[24851]	47	33	0.662991	0.375349	0.00206525	0.00119518	0.00644721	0.00352794
Pf3D7_12_v3	PF3D7_1200200.1	mRNA	-	[]	0	0	0	0	0	0	0	0
Pf3D7_12_v3	PF3D7_1200300.1	mRNA	-	[]	0	0	0	0	0	0	0	0
Pf3D7_12_v3	PF3D7_1200400.1	mRNA	+	[]	0	0	0	0	0	0	0	0
Pf3D7_12_v3	PF3D7_1200500.1	mRNA	-	[]	0	0	0	0	0	0	0	0
Pf3D7_12_v3	PF3D7_1200600.1	mRNA	-	[46218]	45	55	0.757692	0.621698	0.00173162	0.00098715	0.00476697	0.00293954
Pf3D7_12_v3	PF3D7_1200610.1	mRNA	-	[]	0	0	0	0	0	0	0	0
Pf3D7_12_v3	PF3D7_1200700.1	mRNA	-	[61011]	0	0	0	0	0	0	0	0
Pf3D7_12_v3	PF3D7_1200800.1	mRNA	-	[68508]	160	161	0.695671	0.499396	0.00229825	0.00076499	0.0100608	0.00332173
Pf3D7_12_v3	PF3D7_1200900.1	mRNA	-	[]	0	0	0	0	0	0	0	0
Pf3D7_12_v3	PF3D7_1201000.1	mRNA	-	[76210, 76283, 75917]	1201	1469	0.528701	0.260439	0.00253881	0.00125186	0.00665459	0.00339177
Pf3D7_12_v3	PF3D7_1201100.1	mRNA	-	[]	0	0	0	0	0	0	0	0
Pf3D7_12_v3	PF3D7_1201200.1	mRNA	+	[91227, 91196, 91204]	17	28	0.653384	0.28396	0.001007	0.00087261	0.00651887	0.00397904
Pf3D7_12_v3	PF3D7_1201300.1	mRNA	+	[]	0	0	0	0	0	0	0	0
Pf3D7_12_v3	PF3D7_1201400.1	mRNA	-	[]	0	0	0	0	0	0	0	0
Pf3D7_12_v3	PF3D7_1201500.1	mRNA	+	[100898, 101278]	75	60	0.662755	0.402781	0.00188246	0.00101023	0.0049527	0.00294939
Pf3D7_12_v3	PF3D7_1201600.1	mRNA	-	[]	0	0	0	0	0	0	0	0
Pf3D7_12_v3	PF3D7_1201700.1	mRNA	-	[103358]	67	69	0.621394	0.452419	0.00194825	0.00098284	0.00600111	0.00348193
Pf3D7_12_v3	PF3D7_1201800.1	mRNA	-	[105193, 106690]	176	100	0.551044	0.287839	0.00299081	0.00107086	0.0112853	0.00446668
Pf3D7_12_v3	PF3D7_1201900.1	mRNA	-	[108760, 106690]	176	100	0.582081	0.29946	0.00264236	0.00107137	0.0114455	0.0048415
Pf3D7_12_v3	PF3D7_1202000.1	mRNA	-	[108760]	0	0	0	0	0	0	0	0
Pf3D7_12_v3	PF3D7_1202100.1	mRNA	+	[116129, 116524]	118	95	0.617816	0.293979	0.00156901	0.00082026	0.00655707	0.00327399
Pf3D7_12_v3	PF3D7_1202100.2	mRNA	+	[116129]	118	95	0.590715	0.240838	0.00145722	0.00081248	0.00587453	0.00308047
Pf3D7_12_v3	PF3D7_1202200.1	mRNA	-	[116138, 116182]	178	179	0.526001	0.354647	0.00111996	0.00081235	0.00566158	0.00351263
Pf3D7_12_v3	PF3D7_1202300.1	mRNA	+	[]	0	0	0	0	0	0	0	0
Pf3D7_12_v3	PF3D7_1202400.1	mRNA	-	[141268, 140878, 141415]	411	259	0.636546	0.32988	0.00072511	0.00049397	0.00631315	0.00372362
Pf3D7_12_v3	PF3D7_1202500.1	mRNA	-	[143773, 143766]	102	83	0.620798	0.319333	0.0018242	0.00129806	0.00604159	0.00405278
Pf3D7_12_v3	PF3D7_1202600.1	mRNA	-	[]	0	0	0	0	0	0	0	0
Pf3D7_12_v3	PF3D7_1202700.1	mRNA	+	[160157, 160135]	118	115	0.714902	0.32874	0.00073807	0.00056243	0.00471532	0.0025291
Pf3D7_12_v3	PF3D7_1202800.1	mRNA	+	[161946, 161451]	118	115	0.685868	0.364371	0.00116318	0.00079795	0.00512667	0.00319562
Pf3D7_12_v3	PF3D7_1202900.1	mRNA	-	[]	0	0	0	0	0	0	0	0
Pf3D7_12_v3	PF3D7_1203000.1	mRNA	+	[171855]	34	28	0.400839	0.219577	0.00155088	0.0007914	0.00467158	0.00221027
Pf3D7_12_v3	PF3D7_1203100.1	mRNA	-	[]	0	0	0	0	0	0	0	0
Pf3D7_12_v3	PF3D7_1203200.1	mRNA	+	[173737, 173939, 173759]	156	64	0.484281	0.238676	0.00252237	0.00133962	0.0108455	0.00556854
Pf3D7_12_v3	PF3D7_1203300.1	mRNA	-	[]	0	0	0	0	0	0	0	0
Pf3D7_12_v3	PF3D7_1203400.1	mRNA	+	[182405, 182219, 182124, 182131, 182335]	62	33	0.634898	0.286333	0.00127805	0.00074077	0.0098582	0.00350183
Pf3D7_12_v3	PF3D7_1203500.1	mRNA	-	[]	0	0	0	0	0	0	0	0
Pf3D7_12_v3	PF3D7_1203600.1	mRNA	+	[185992]	0	0	0	0	0	0	0	0
Pf3D7_12_v3	PF3D7_1203700.1	mRNA	-	[]	0	0	0	0	0	0	0	0
Pf3D7_12_v3	PF3D7_1203900.1	mRNA	+	[]	0	0	0	0	0	0	0	0
Pf3D7_12_v3	PF3D7_1204000.1	mRNA	+	[]	0	0	0	0	0	0	0	0
Pf3D7_12_v3	PF3D7_1204100.1	mRNA	-	[198834]	0	0	0	0	0	0	0	0
Pf3D7_12_v3	PF3D7_1204200.1	mRNA	+	[205029]	0	0	0	0	0	0	0	0
Pf3D7_12_v3	PF3D7_1204300.1	mRNA	-	[204977]	3570	3310	0.64253	0.33589	0.00215721	0.00103653	0.00581196	0.00292875
Pf3D7_12_v3	PF3D7_1204400.1	mRNA	-	[]	0	0	0	0	0	0	0	0
Pf3D7_12_v3	PF3D7_1204500.1	mRNA	-	[211082, 211259, 211111]	102	131	0.522037	0.282324	0.00128949	0.00089168	0.00719248	0.00451625
Pf3D7_12_v3	PF3D7_1204600.1	mRNA	+	[214528]	295	214	0.598695	0.419714	0.00108791	0.00086257	0.00368342	0.00293311
Pf3D7_12_v3	PF3D7_1204700.1	mRNA	+	[214528, 215935]	503	345	0.666357	0.415814	0.00132568	0.00074049	0.00677222	0.0037615
Pf3D7_12_v3	PF3D7_1204900.1	mRNA	+	[218499]	19	39	0.611336	0.317233	0.00196945	0.00054276	0.00713025	0.00266223
Pf3D7_12_v3	PF3D7_1205000.1	mRNA	+	[222467]	0	0	0	0	0	0	0	0
Pf3D7_12_v3	PF3D7_1205100.1	mRNA	-	[222506, 225412]	203	276	0.538608	0.188008	0.00149639	0.00075425	0.00511366	0.00250225
Pf3D7_12_v3	PF3D7_1205200.1	mRNA	-	[225412]	0	0	0	0	0	0	0	0
Pf3D7_12_v3	PF3D7_1205300.1	mRNA	+	[231592, 231577]	34	49	0.744513	0.363636	0.00091818	0.00078731	0.00510795	0.00312135
Pf3D7_12_v3	PF3D7_1205400.1	mRNA	-	[231950]	66	45	0.686937	0.282087	0.00248868	0.00081377	0.0104828	0.00350627
Pf3D7_12_v3	PF3D7_1205500.1	mRNA	+	[248547, 248564]	71	58	0.522985	0.265367	0.00109078	0.00072941	0.00660009	0.00296535
Pf3D7_12_v3	PF3D7_1205600.1	mRNA	-	[248848, 248787, 248795]	1327	1562	0.55821	0.273319	0.0008573	0.00065666	0.00615742	0.00370342
Pf3D7_12_v3	PF3D7_1205700.1	mRNA	+	[254347]	135	203	0.585185	0.469287	0.00133519	0.00082011	0.00604334	0.00397691
Pf3D7_12_v3	PF3D7_1205800.1	mRNA	+	[264111]	114	59	0.762384	0.534501	0.00071699	0.00066688	0.00291667	0.00215524
Pf3D7_12_v3	PF3D7_1205900.1	mRNA	-	[264318]	124	112	0.741869	0.365902	0.00201374	0.00091013	0.00737879	0.0028068
Pf3D7_12_v3	PF3D7_1206000.1	mRNA	-	[]	0	0	0	0	0	0	0	0
Pf3D7_12_v3	PF3D7_1206100.1	mRNA	-	[]	0	0	0	0	0	0	0	0
Pf3D7_12_v3	PF3D7_1206200.1	mRNA	-	[275427, 275451]	353	286	0.553373	0.349887	0.00085418	0.00069598	0.00367091	0.00247031
Pf3D7_12_v3	PF3D7_1206300.1	mRNA	-	[280692]	0	0	0	0	0	0	0	0
Pf3D7_12_v3	PF3D7_1206400.1	mRNA	+	[]	0	0	0	0	0	0	0	0
Pf3D7_12_v3	PF3D7_1206500.1	mRNA	+	[]	0	0	0	0	0	0	0	0
Pf3D7_12_v3	PF3D7_1206600.1	mRNA	-	[294509]	64	99	0.601814	0.442026	0.00167829	0.00073189	0.00622751	0.00234292
Pf3D7_12_v3	PF3D7_1206700.1	mRNA	-	[]	0	0	0	0	0	0	0	0
Pf3D7_12_v3	PF3D7_1206800.1	mRNA	+	[310731]	194	161	0.795361	0.518757	0.00220883	0.00104309	0.00813183	0.00354714
Pf3D7_12_v3	PF3D7_1206900.1	mRNA	+	[]	0	0	0	0	0	0	0	0
Pf3D7_12_v3	PF3D7_1207000.1	mRNA	-	[313546]	59	26	0.668644	0.350189	0.00177238	0.00150963	0.00538334	0.00396196
Pf3D7_12_v3	PF3D7_1207100.1	mRNA	-	[323780]	65	74	0.485736	0.356761	0.00225932	0.00086893	0.00868136	0.00353206
Pf3D7_12_v3	PF3D7_1207200.1	mRNA	-	[]	0	0	0	0	0	0	0	0
Pf3D7_12_v3	PF3D7_1207300.1	mRNA	-	[]	0	0	0	0	0	0	0	0
Pf3D7_12_v3	PF3D7_1207400.1	mRNA	+	[]	0	0	0	0	0	0	0	0
Pf3D7_12_v3	PF3D7_1207500.1	mRNA	+	[349484, 349525]	139	148	0.527314	0.173414	0.00116691	0.0009439	0.00632216	0.00365941
Pf3D7_12_v3	PF3D7_1207600.1	mRNA	-	[351549, 348998]	111	65	0.44945	0.294822	0.00156855	0.00092948	0.00385817	0.00228871
Pf3D7_12_v3	PF3D7_1207700.1	mRNA	-	[351549]	29	27	0.555172	0.47037	0.0010234	0.00073946	0.00360947	0.00249029
Pf3D7_12_v3	PF3D7_1207800.1	mRNA	-	[357483, 357540]	26	23	0.4975	0.455797	0.00155931	0.00071407	0.00668397	0.0030341
Pf3D7_12_v3	PF3D7_1207900.1	mRNA	-	[357483, 357540]	26	23	0.4975	0.455797	0.00187291	0.00092144	0.0077384	0.00407236
Pf3D7_12_v3	PF3D7_1208000.1	mRNA	+	[]	0	0	0	0	0	0	0	0
Pf3D7_12_v3	PF3D7_1208100.1	mRNA	+	[376108, 376079]	63	58	0.730159	0.407	0.00103175	0.00069409	0.00547902	0.00295803
Pf3D7_12_v3	PF3D7_1208200.1	mRNA	+	[]	0	0	0	0	0	0	0	0
Pf3D7_12_v3	PF3D7_1208300.1	mRNA	+	[389424, 389436]	370	455	0.602757	0.296596	0.00146072	0.00107156	0.00730991	0.00446073
Pf3D7_12_v3	PF3D7_1208400.1	mRNA	+	[]	0	0	0	0	0	0	0	0
Pf3D7_12_v3	PF3D7_1208500.1	mRNA	-	[395739]	0	0	0	0	0	0	0	0
Pf3D7_12_v3	PF3D7_1208600.1	mRNA	+	[402847]	75	98	0.630308	0.484554	0.0019301	0.00107305	0.00730076	0.0044287
Pf3D7_12_v3	PF3D7_1208700.1	mRNA	+	[405001, 405011, 405054]	75	98	0.596898	0.20343	0.0009645	0.00070175	0.00575552	0.0028871
Pf3D7_12_v3	PF3D7_1208800.1	mRNA	-	[]	0	0	0	0	0	0	0	0
Pf3D7_12_v3	PF3D7_1208900.1	mRNA	+	[420873, 420918, 420905]	216	160	0.649496	0.248142	0.00202238	0.00095262	0.00705582	0.0029346
Pf3D7_12_v3	PF3D7_1209000.1	mRNA	-	[420942]	235	215	0.6775	0.285086	0.00167476	0.00098557	0.00654216	0.00345285
Pf3D7_12_v3	PF3D7_1209100.1	mRNA	-	[423170, 423178]	0	0	0	0	0	0	0	0
Pf3D7_12_v3	PF3D7_1209200.1	mRNA	+	[428114, 428147]	514	509	0.567171	0.295467	0.00121179	0.00079929	0.00779116	0.00447799
Pf3D7_12_v3	PF3D7_1209300.1	mRNA	-	[]	0	0	0	0	0	0	0	0
Pf3D7_12_v3	PF3D7_1209400.1	mRNA	+	[438875, 438887]	52	40	0.704603	0.447258	0.00142621	0.00067244	0.00588162	0.00289202
Pf3D7_12_v3	PF3D7_1209500.2	mRNA	+	[]	0	0	0	0	0	0	0	0
Pf3D7_12_v3	PF3D7_1209500.1	mRNA	+	[]	0	0	0	0	0	0	0	0
Pf3D7_12_v3	PF3D7_1209600.1	mRNA	+	[]	0	0	0	0	0	0	0	0
Pf3D7_12_v3	PF3D7_1209700.1	mRNA	+	[448132, 448111]	154	121	0.48191	0.189411	0.00178166	0.00079396	0.00758736	0.00321449
Pf3D7_12_v3	PF3D7_1209800.1	mRNA	-	[446773]	70	40	0.542567	0.299588	0.00105554	0.00059115	0.0040587	0.00211472
Pf3D7_12_v3	PF3D7_1209900.1	mRNA	-	[448372]	67	36	0.688438	0.540427	0.00103515	0.00069264	0.00362399	0.00226998
Pf3D7_12_v3	PF3D7_1210000.1	mRNA	+	[]	0	0	0	0	0	0	0	0
Pf3D7_12_v3	PF3D7_1210100.1	mRNA	-	[454774, 454942]	74	74	0.508439	0.313287	0.00192311	0.00084229	0.00633239	0.00298723
Pf3D7_12_v3	PF3D7_1210200.1	mRNA	-	[]	0	0	0	0	0	0	0	0
Pf3D7_12_v3	PF3D7_1210300.1	mRNA	+	[465945]	50	88	0.548469	0.420605	0.00183878	0.00094517	0.00614573	0.00366572
Pf3D7_12_v3	PF3D7_1210400.1	mRNA	-	[466302]	32	19	0.838877	0.438756	0.00112758	0.00096047	0.00366011	0.00273928
Pf3D7_12_v3	PF3D7_1210500.1	mRNA	+	[]	0	0	0	0	0	0	0	0
Pf3D7_12_v3	PF3D7_1210600.1	mRNA	-	[471213, 471494]	84	49	0.475014	0.0927522	0.00195622	0.00087049	0.00548019	0.00226692
Pf3D7_12_v3	PF3D7_1210700.1	mRNA	-	[]	0	0	0	0	0	0	0	0
Pf3D7_12_v3	PF3D7_1210900.1	mRNA	+	[482973]	73	60	0.44898	0.355385	0.00082384	0.00058034	0.00454491	0.00315768
Pf3D7_12_v3	PF3D7_1211000.1	mRNA	+	[]	0	0	0	0	0	0	0	0
Pf3D7_12_v3	PF3D7_1211100.1	mRNA	+	[]	0	0	0	0	0	0	0	0
Pf3D7_12_v3	PF3D7_1211200.1	mRNA	-	[491725]	65	25	0.653846	0.68	0.00094448	0.00069419	0.00298228	0.00235285
Pf3D7_12_v3	PF3D7_1211300.1	mRNA	-	[]	0	0	0	0	0	0	0	0
Pf3D7_12_v3	PF3D7_1211400.1	mRNA	+	[507697, 507370]	1507	1886	0.573649	0.258567	0.00201649	0.00088682	0.0079321	0.00344121
Pf3D7_12_v3	PF3D7_1211500.1	mRNA	-	[507458, 507486, 507503]	91	114	0.625765	0.342691	0.00099018	0.00068807	0.00533944	0.00298833
Pf3D7_12_v3	PF3D7_1211600.1	mRNA	+	[519996]	36	31	0.815335	0.491657	0.00169574	0.00078132	0.00749602	0.00350886
Pf3D7_12_v3	PF3D7_1211700.1	mRNA	+	[524852]	355	367	0.595122	0.445914	0.0007423	0.0006521	0.0039451	0.00273951
Pf3D7_12_v3	PF3D7_1211800.1	mRNA	+	[527987]	2349	2934	0.653706	0.538201	0.00172665	0.00097475	0.00701315	0.00365675
Pf3D7_12_v3	PF3D7_1211900.1	mRNA	-	[528434, 527924, 528031]	467	452	0.698936	0.425253	0.00153411	0.00068535	0.00616222	0.00248961
Pf3D7_12_v3	PF3D7_1212000.1	mRNA	-	[]	0	0	0	0	0	0	0	0
Pf3D7_12_v3	PF3D7_1212100.1	mRNA	+	[538748]	56	32	0.782546	0.507879	0.00076752	0.0007292	0.00284357	0.00233507
Pf3D7_12_v3	PF3D7_1212200.1	mRNA	-	[]	0	0	0	0	0	0	0	0
Pf3D7_12_v3	PF3D7_1212300.1	mRNA	+	[549201]	56	60	0.688506	0.516964	0.00100988	0.00042927	0.00358592	0.00155115
Pf3D7_12_v3	PF3D7_1212400.1	mRNA	+	[]	0	0	0	0	0	0	0	0
Pf3D7_12_v3	PF3D7_1212500.1	mRNA	-	[]	0	0	0	0	0	0	0	0
Pf3D7_12_v3	PF3D7_1212600.1	mRNA	-	[555048, 555022, 555663]	620	266	0.770095	0.457851	0.0015471	0.00079474	0.0100642	0.00579007
Pf3D7_12_v3	PF3D7_1212700.1	mRNA	-	[557460, 557431]	538	307	0.596549	0.272167	0.00119194	0.0007566	0.00546846	0.00259055
Pf3D7_12_v3	PF3D7_1212800.1	mRNA	+	[]	0	0	0	0	0	0	0	0
Pf3D7_12_v3	PF3D7_1212900.1	mRNA	-	[567827, 567868]	444	328	0.630194	0.376085	0.00225093	0.0009042	0.0136166	0.0059074
Pf3D7_12_v3	PF3D7_1213200.1	mRNA	+	[578468]	361	158	0.598707	0.351719	0.00118468	0.00067137	0.00447677	0.00249099
Pf3D7_12_v3	PF3D7_1213300.1	mRNA	-	[]	0	0	0	0	0	0	0	0
Pf3D7_12_v3	PF3D7_1213400.1	mRNA	-	[]	0	0	0	0	0	0	0	0
Pf3D7_12_v3	PF3D7_1213500.1	mRNA	+	[]	0	0	0	0	0	0	0	0
Pf3D7_12_v3	PF3D7_1213600.1	mRNA	+	[587505, 587307, 587825]	133	229	0.56797	0.281388	0.00195198	0.00082502	0.00912175	0.00390818
Pf3D7_12_v3	PF3D7_1213700.1	mRNA	-	[587792]	320	357	0.756545	0.562003	0.00130518	0.00064952	0.00769439	0.0041227
Pf3D7_12_v3	PF3D7_1213800.1	mRNA	-	[589899]	411	449	0.458231	0.148191	0.00318093	0.00137222	0.0108676	0.00410344
Pf3D7_12_v3	PF3D7_1213900.1	mRNA	-	[594084, 594094]	140	95	0.662784	0.2613	0.00193316	0.00081647	0.0122994	0.00441073
Pf3D7_12_v3	PF3D7_1214000.1	mRNA	-	[]	0	0	0	0	0	0	0	0
Pf3D7_12_v3	PF3D7_1214100.1	mRNA	+	[607384, 607457, 607330]	75	41	0.624201	0.399915	0.0009792	0.0005739	0.00679493	0.00302778
Pf3D7_12_v3	PF3D7_1214200.1	mRNA	-	[]	0	0	0	0	0	0	0	0
Pf3D7_12_v3	PF3D7_1214300.1	mRNA	-	[608308]	254	311	0.735757	0.553243	0.00116098	0.00071431	0.00524247	0.00325418
Pf3D7_12_v3	PF3D7_1214400.1	mRNA	-	[]	0	0	0	0	0	0	0	0
Pf3D7_12_v3	PF3D7_1214500.1	mRNA	+	[]	0	0	0	0	0	0	0	0
Pf3D7_12_v3	PF3D7_1214600.1	mRNA	-	[613141]	116	157	0.523755	0.426869	0.00070368	0.00057728	0.00409797	0.00311635
Pf3D7_12_v3	PF3D7_1214700.1	mRNA	+	[616425, 616453]	58	92	0.643107	0.230654	0.00230588	0.00099792	0.0109818	0.00359599
Pf3D7_12_v3	PF3D7_1214800.1	mRNA	+	[617944, 617963, 617951]	58	92	0.596558	0.223474	0.00109502	0.00079801	0.00522382	0.00319815
Pf3D7_12_v3	PF3D7_1214900.1	mRNA	+	[620470]	552	406	0.470878	0.193472	0.00239852	0.00109092	0.010792	0.00483048
Pf3D7_12_v3	PF3D7_1215000.1	mRNA	+	[622273, 622322, 621987, 622395]	552	406	0.556178	0.289216	0.00048032	0.00029767	0.00197175	0.00110197
Pf3D7_12_v3	PF3D7_1215100.1	mRNA	+	[626953]	63	44	0.463331	0.197004	0.00166194	0.00071008	0.00537432	0.00223426
Pf3D7_12_v3	PF3D7_1215200.1	mRNA	+	[626953, 628610]	69	62	0.513921	0.354611	0.00188047	0.00082369	0.0062067	0.00284673
Pf3D7_12_v3	PF3D7_1215300.1	mRNA	-	[628779, 628796]	655	922	0.733568	0.473104	0.00057212	0.00045319	0.0085426	0.0055359
Pf3D7_12_v3	PF3D7_1215400.1	mRNA	-	[630873]	92	73	0.705157	0.440583	0.00316383	0.00189684	0.0111965	0.00603597
Pf3D7_12_v3	PF3D7_1215500.1	mRNA	-	[]	0	0	0	0	0	0	0	0
Pf3D7_12_v3	PF3D7_1215600.1	mRNA	+	[635554]	45	58	0.628642	0.215914	0.00193504	0.00097005	0.00927795	0.00400064
Pf3D7_12_v3	PF3D7_1215700.1	mRNA	-	[]	0	0	0	0	0	0	0	0
Pf3D7_12_v3	PF3D7_1215800.1	mRNA	+	[]	0	0	0	0	0	0	0	0
Pf3D7_12_v3	PF3D7_1215900.1	mRNA	+	[644033]	71	43	0.501728	0.151901	0.00194332	0.00087779	0.00724547	0.00277574
Pf3D7_12_v3	PF3D7_1216000.1	mRNA	+	[646592, 646614]	96	83	0.569713	0.306181	0.00139144	0.00091342	0.00467507	0.00283512
Pf3D7_12_v3	PF3D7_1216100.1	mRNA	+	[]	0	0	0	0	0	0	0	0
Pf3D7_12_v3	PF3D7_1216200.1	mRNA	+	[650840, 648505, 650867]	636	857	0.638033	0.344536	0.00151089	0.00067847	0.00960131	0.00402738
Pf3D7_12_v3	PF3D7_1216300.1	mRNA	-	[650910]	126	155	0.452381	0.348259	0.00128454	0.00094081	0.00549379	0.00370316
Pf3D7_12_v3	PF3D7_1216400.1	mRNA	+	[656713, 656634]	97	98	0.592793	0.379467	0.00130142	0.000776	0.00830808	0.00471095
Pf3D7_12_v3	PF3D7_1216500.1	mRNA	-	[656810, 656821]	0	0	0	0	0	0	0	0
Pf3D7_12_v3	PF3D7_1216600.1	mRNA	-	[]	0	0	0	0	0	0	0	0
Pf3D7_12_v3	PF3D7_1216700.1	mRNA	+	[]	0	0	0	0	0	0	0	0
Pf3D7_12_v3	PF3D7_1216900.1	mRNA	+	[674606]	170	106	0.862896	0.662007	0.00192991	0.00088526	0.00487373	0.00225641
Pf3D7_12_v3	PF3D7_1217000.1	mRNA	-	[674100, 673967]	30	25	0.592381	0.234827	0.00168261	0.0008246	0.0066509	0.00296838
Pf3D7_12_v3	PF3D7_1217100.1	mRNA	-	[676726, 675238]	26	17	0.461125	0.199643	0.00152501	0.00072693	0.00551669	0.00229855
Pf3D7_12_v3	PF3D7_1217100.2	mRNA	-	[676726, 675238]	26	16	0.461125	0.200758	0.00162578	0.0007072	0.00619217	0.00243224
Pf3D7_12_v3	PF3D7_1217200.1	mRNA	+	[]	0	0	0	0	0	0	0	0
Pf3D7_12_v3	PF3D7_1217300.1	mRNA	+	[685978, 685999]	71	40	0.514085	0.3	0.00091475	0.00083388	0.00364928	0.00261237
Pf3D7_12_v3	PF3D7_1217400.1	mRNA	-	[686073]	0	0	0	0	0	0	0	0
Pf3D7_12_v3	PF3D7_1217500.1	mRNA	+	[695009]	945	1363	0.751347	0.518726	0.00218605	0.00111329	0.00926315	0.00500931
Pf3D7_12_v3	PF3D7_1217600.1	mRNA	+	[]	0	0	0	0	0	0	0	0
Pf3D7_12_v3	PF3D7_1217700.1	mRNA	-	[696485]	128	161	0.495822	0.238757	0.00187023	0.00111858	0.00581788	0.00308505
Pf3D7_12_v3	PF3D7_1217800.1	mRNA	-	[]	0	0	0	0	0	0	0	0
Pf3D7_12_v3	PF3D7_1217900.1	mRNA	+	[]	0	0	0	0	0	0	0	0
Pf3D7_12_v3	PF3D7_1218000.1	mRNA	+	[705136]	24	19	0.826531	0.295547	0.00052239	0.00080374	0.00303897	0.00271244
Pf3D7_12_v3	PF3D7_1218100.1	mRNA	+	[]	0	0	0	0	0	0	0	0
Pf3D7_12_v3	PF3D7_1218200.1	mRNA	-	[708554]	170	124	0.524794	0.303143	0.00154324	0.00090337	0.00539238	0.00303935
Pf3D7_12_v3	PF3D7_1218300.1	mRNA	+	[720452, 720615]	87	70	0.507657	0.0942431	0.0022609	0.00097011	0.00673755	0.00252369
Pf3D7_12_v3	PF3D7_1218400.1	mRNA	-	[720564]	408	398	0.738502	0.588136	0.0011221	0.00051165	0.00715724	0.00320211
Pf3D7_12_v3	PF3D7_1218500.1	mRNA	-	[725523, 725493]	128	115	0.506956	0.195764	0.00125669	0.00066202	0.00651374	0.00246971
Pf3D7_12_v3	PF3D7_1218600.1	mRNA	-	[731592, 731991]	241	145	0.512811	0.239923	0.00200423	0.00080274	0.00833157	0.00319005
Pf3D7_12_v3	PF3D7_1218700.1	mRNA	-	[]	0	0	0	0	0	0	0	0
Pf3D7_12_v3	PF3D7_1218800.1	mRNA	-	[]	0	0	0	0	0	0	0	0
Pf3D7_12_v3	PF3D7_1218900.1	mRNA	-	[740619]	34	26	0.46123	0.291563	0.0026954	0.00101332	0.00940676	0.00317708
Pf3D7_12_v3	PF3D7_1219000.1	mRNA	+	[755878]	56	27	0.61182	0.454545	0.00140935	0.00050784	0.00505933	0.00194519
Pf3D7_12_v3	PF3D7_1219100.1	mRNA	+	[763834]	182	119	0.854427	0.779678	0.00114755	0.00081125	0.00375604	0.00251366
Pf3D7_12_v3	PF3D7_1219300.1	mRNA	-	[]	0	0	0	0	0	0	0	0
Pf3D7_12_v3	PF3D7_1219600.1	mRNA	-	[]	0	0	0	0	0	0	0	0
Pf3D7_12_v3	PF3D7_1219700.1	mRNA	-	[]	0	0	0	0	0	0	0	0
Pf3D7_12_v3	PF3D7_1219800.1	mRNA	+	[]	0	0	0	0	0	0	0	0
Pf3D7_12_v3	PF3D7_1219900.1	mRNA	+	[]	0	0	0	0	0	0	0	0
Pf3D7_12_v3	PF3D7_1220000.1	mRNA	-	[]	0	0	0	0	0	0	0	0
Pf3D7_12_v3	PF3D7_1220100.1	mRNA	+	[804706, 804834]	78	79	0.749806	0.402259	0.00151311	0.00092121	0.00592948	0.00300827
Pf3D7_12_v3	PF3D7_1220300.1	mRNA	+	[816511]	0	0	0	0	0	0	0	0
Pf3D7_12_v3	PF3D7_1220400.1	mRNA	+	[816511]	0	0	0	0	0	0	0	0
Pf3D7_12_v3	PF3D7_1220500.1	mRNA	-	[818423]	114	127	0.665341	0.419349	0.00116496	0.00082909	0.00439802	0.00288574
Pf3D7_12_v3	PF3D7_1220600.1	mRNA	+	[822383]	56	63	0.681412	0.544422	0.00101876	0.00086711	0.00656101	0.00465427
Pf3D7_12_v3	PF3D7_1220700.1	mRNA	-	[]	0	0	0	0	0	0	0	0
Pf3D7_12_v3	PF3D7_1220900.1	mRNA	-	[831044, 831055]	764	457	0.704447	0.350058	0.00137339	0.00091828	0.00588453	0.00332851
Pf3D7_12_v3	PF3D7_1221000.1	mRNA	-	[836511, 836441, 836527]	47	33	0.49926	0.158374	0.00105899	0.00061005	0.00551727	0.00205021
Pf3D7_12_v3	PF3D7_1221100.1	mRNA	+	[]	0	0	0	0	0	0	0	0
Pf3D7_12_v3	PF3D7_1221200.1	mRNA	+	[850858, 850794]	148	153	0.657821	0.537349	0.00079084	0.00049623	0.00757597	0.00537022
Pf3D7_12_v3	PF3D7_1221300.1	mRNA	-	[850894]	111	110	0.707684	0.547511	0.00150106	0.00096491	0.00688599	0.00456741
Pf3D7_12_v3	PF3D7_1221400.1	mRNA	+	[859128]	0	0	0	0	0	0	0	0
Pf3D7_12_v3	PF3D7_1221500.1	mRNA	+	[]	0	0	0	0	0	0	0	0
Pf3D7_12_v3	PF3D7_1221600.1	mRNA	+	[865847]	60	29	0.713004	0.40678	0.00174713	0.00083894	0.00600261	0.0034658
Pf3D7_12_v3	PF3D7_1221700.1	mRNA	+	[869070, 865847]	63	30	0.658281	0.310267	0.00129575	0.00097233	0.00535299	0.00312262
Pf3D7_12_v3	PF3D7_1221800.1	mRNA	+	[872226, 869070, 872239]	51	27	0.581577	0.240761	0.00146307	0.00087336	0.00539259	0.00276488
Pf3D7_12_v3	PF3D7_1221900.1	mRNA	-	[871561]	59	37	0.482284	0.169383	0.00102661	0.00099181	0.00375917	0.00300349
Pf3D7_12_v3	PF3D7_1222000.1	mRNA	-	[]	0	0	0	0	0	0	0	0
Pf3D7_12_v3	PF3D7_1222100.1	mRNA	-	[879099, 879339]	168	204	0.786096	0.527944	0.0012972	0.00082822	0.00555674	0.00350841
Pf3D7_12_v3	PF3D7_1222300.1	mRNA	-	[882946, 882933]	753	546	0.62447	0.309359	0.00148518	0.00092382	0.00541917	0.00280943
Pf3D7_12_v3	PF3D7_1222400.1	mRNA	+	[898864, 899054]	60	35	0.56684	0.254475	0.0018194	0.00094721	0.00691296	0.00339063
Pf3D7_12_v3	PF3D7_1222500.1	mRNA	-	[898879]	224	160	0.665077	0.495164	0.00112682	0.0007093	0.00617556	0.00397214
Pf3D7_12_v3	PF3D7_1222600.1	mRNA	+	[]	0	0	0	0	0	0	0	0
Pf3D7_12_v3	PF3D7_1222700.1	mRNA	+	[920484, 920501]	84	71	0.44359	0.186312	0.00239415	0.00105705	0.00674222	0.00319832
Pf3D7_12_v3	PF3D7_1222800.1	mRNA	-	[]	0	0	0	0	0	0	0	0
Pf3D7_12_v3	PF3D7_1222900.1	mRNA	+	[926373, 926120, 926383, 925336, 926362]	103	107	0.537584	0.310938	0.00131337	0.00074831	0.00557784	0.00301756
Pf3D7_12_v3	PF3D7_1223000.1	mRNA	-	[925145, 925158]	29	23	0.526483	0.362931	0.00106811	0.00043864	0.00736331	0.00331653
Pf3D7_12_v3	PF3D7_1223100.1	mRNA	-	[927516, 927286]	208	239	0.668046	0.42647	0.00124084	0.00072098	0.00548638	0.00290874
Pf3D7_12_v3	PF3D7_1223200.1	mRNA	+	[]	0	0	0	0	0	0	0	0
Pf3D7_12_v3	PF3D7_1223300.1	mRNA	-	[]	0	0	0	0	0	0	0	0
Pf3D7_12_v3	PF3D7_1223400.1	mRNA	+	[947304, 947274]	259	222	0.674282	0.377954	0.00104621	0.00061396	0.00653885	0.00308022
Pf3D7_12_v3	PF3D7_1223500.1	mRNA	-	[]	0	0	0	0	0	0	0	0
Pf3D7_12_v3	PF3D7_1223600.1	mRNA	-	[962384, 962373, 962399]	36	23	0.599237	0.345756	0.00149275	0.00066027	0.00781856	0.00320088
Pf3D7_12_v3	PF3D7_1223700.1	mRNA	+	[]	0	0	0	0	0	0	0	0
Pf3D7_12_v3	PF3D7_1223800.1	mRNA	+	[972497, 972404]	145	155	0.687746	0.295273	0.00190313	0.00098222	0.00717013	0.00343593
Pf3D7_12_v3	PF3D7_1223900.1	mRNA	-	[972381]	88	101	0.556694	0.187754	0.00128921	0.00079767	0.00428469	0.00227547
Pf3D7_12_v3	PF3D7_1224000.1	mRNA	+	[975864, 975890, 976056]	448	237	0.565248	0.286752	0.00136442	0.00100495	0.00536334	0.00334723
Pf3D7_12_v3	PF3D7_1224100.1	mRNA	-	[]	0	0	0	0	0	0	0	0
Pf3D7_12_v3	PF3D7_1224200.1	mRNA	+	[984637, 984646]	0	0	0	0	0	0	0	0
Pf3D7_12_v3	PF3D7_1224300.1	mRNA	+	[992691]	396	153	0.572476	0.228924	0.00217503	0.00087349	0.0057766	0.00230909
Pf3D7_12_v3	PF3D7_1224400.1	mRNA	+	[996696, 996594, 996740]	308	159	0.52195	0.21227	0.00107184	0.00074101	0.00504758	0.00276197
Pf3D7_12_v3	PF3D7_1224500.1	mRNA	+	[1000425, 1000434, 999931]	243	246	0.594428	0.348241	0.00204649	0.00083276	0.00777111	0.00359676
Pf3D7_12_v3	PF3D7_1224600.1	mRNA	-	[1000284, 1000389]	83	103	0.690305	0.412086	0.00082573	0.00051865	0.00452361	0.00267278
Pf3D7_12_v3	PF3D7_1224700.1	mRNA	-	[1002644]	22	39	0.501481	0.225259	0.00221905	0.00109818	0.00718579	0.00336041
Pf3D7_12_v3	PF3D7_1224800.1	mRNA	+	[]	0	0	0	0	0	0	0	0
Pf3D7_12_v3	PF3D7_1224900.1	mRNA	-	[1010425]	68	86	0.508272	0.148033	0.00244195	0.00114779	0.00809709	0.00350315
Pf3D7_12_v3	PF3D7_1225000.1	mRNA	-	[]	0	0	0	0	0	0	0	0
Pf3D7_12_v3	PF3D7_1225100.1	mRNA	+	[1024105]	47	38	0.659574	0.226974	0.00133365	0.00076787	0.00683602	0.00291465
Pf3D7_12_v3	PF3D7_1225200.1	mRNA	-	[1024120, 1024113]	61	31	0.541894	0.346997	0.00135968	0.00112091	0.00598381	0.00366951
Pf3D7_12_v3	PF3D7_1225300.1	mRNA	+	[1031663]	93	114	0.536857	0.20561	0.00128961	0.0007237	0.00409903	0.0021854
Pf3D7_12_v3	PF3D7_1225400.1	mRNA	-	[1031564]	37	46	0.442	0.28389	0.00175969	0.00083903	0.00550696	0.00240842
Pf3D7_12_v3	PF3D7_1225500.1	mRNA	+	[1035315, 1035325]	68	50	0.595005	0.310876	0.00115805	0.00074215	0.00541288	0.00291532
Pf3D7_12_v3	PF3D7_1225600.1	mRNA	-	[1034640, 1034911]	130	69	0.509574	0.259035	0.00129618	0.00072341	0.00413074	0.00226451
Pf3D7_12_v3	PF3D7_1225700.1	mRNA	-	[1039059, 1039071]	113	62	0.609753	0.213037	0.0011561	0.00065652	0.00521942	0.00204317
Pf3D7_12_v3	PF3D7_1225800.1	mRNA	+	[1050058, 1050107, 1050284]	488	459	0.50964	0.258548	0.00131249	0.00080825	0.00564604	0.00285303
Pf3D7_12_v3	PF3D7_1225900.1	mRNA	-	[1050089, 1050066, 1053018, 1052895]	39	30	0.608756	0.299636	0.00120839	0.00068109	0.00552238	0.00261858
Pf3D7_12_v3	PF3D7_1226000.1	mRNA	-	[1053018, 1052895]	28	26	0.641978	0.349627	0.00106131	0.00062994	0.00485222	0.00228311
Pf3D7_12_v3	PF3D7_1226100.1	mRNA	+	[1059588]	10	11	0.391534	0.247694	0.00173449	0.00101376	0.0056296	0.00302898
Pf3D7_12_v3	PF3D7_1226200.1	mRNA	-	[]	0	0	0	0	0	0	0	0
Pf3D7_12_v3	PF3D7_1226300.1	mRNA	+	[1066987, 1067132]	1741	1526	0.766974	0.530291	0.00215252	0.00120257	0.010039	0.00587391
Pf3D7_12_v3	PF3D7_1226400.1	mRNA	-	[1067101]	125	132	0.577288	0.389977	0.00211889	0.00082735	0.0104249	0.00377172
Pf3D7_12_v3	PF3D7_1226500.1	mRNA	+	[1077366]	0	0	0	0	0	0	0	0
Pf3D7_12_v3	PF3D7_1226600.1	mRNA	-	[1077358]	450	550	0.669231	0.391026	0.0021948	0.00108907	0.00938819	0.00458263
Pf3D7_12_v3	PF3D7_1226700.1	mRNA	+	[1083368, 1083359]	63	63	0.630952	0.291339	0.00116884	0.00094651	0.00590855	0.00308089
Pf3D7_12_v3	PF3D7_1226800.1	mRNA	+	[1087762, 1087955, 1087782]	112	86	0.691838	0.272818	0.00207708	0.00095257	0.0122174	0.00471501
Pf3D7_12_v3	PF3D7_1226900.1	mRNA	-	[1087920, 1088082]	303	353	0.54958	0.278543	0.00304236	0.00142323	0.0147338	0.0064954
Pf3D7_12_v3	PF3D7_1227000.1	mRNA	-	[]	0	0	0	0	0	0	0	0
Pf3D7_12_v3	PF3D7_1227100.1	mRNA	-	[1093117]	160	126	0.532329	0.24497	0.00163357	0.00104928	0.00465901	0.00278899
Pf3D7_12_v3	PF3D7_1227200.1	mRNA	+	[]	0	0	0	0	0	0	0	0
Pf3D7_12_v3	PF3D7_1227300.1	mRNA	+	[]	0	0	0	0	0	0	0	0
Pf3D7_12_v3	PF3D7_1227400.1	mRNA	-	[1108803, 1108787]	49	21	0.653481	0.372578	0.00085158	0.00081907	0.00377491	0.0024641
Pf3D7_12_v3	PF3D7_1227500.1	mRNA	-	[1113578, 1113589, 1113767]	0	0	0	0	0	0	0	0
Pf3D7_12_v3	PF3D7_1227600.1	mRNA	+	[1128945, 1129022]	89	53	0.567598	0.304557	0.00196998	0.00083757	0.00710258	0.00270515
Pf3D7_12_v3	PF3D7_1227700.1	mRNA	-	[1128738]	51	64	0.544406	0.186047	0.00109727	0.00101418	0.0035336	0.00273933
Pf3D7_12_v3	PF3D7_1227800.1	mRNA	-	[1134028]	91	58	0.474766	0.185496	0.00123027	0.00088506	0.00369097	0.00226545
Pf3D7_12_v3	PF3D7_1227900.1	mRNA	+	[1140522]	69	53	0.691594	0.360804	0.00238033	0.00092074	0.00977918	0.00360998
Pf3D7_12_v3	PF3D7_1228000.1	mRNA	+	[1142538, 1142525]	100	89	0.757455	0.373158	0.00110863	0.00049914	0.00710563	0.00270497
Pf3D7_12_v3	PF3D7_1228100.1	mRNA	-	[1141502]	0	0	0	0	0	0	0	0
Pf3D7_12_v3	PF3D7_1228200.1	mRNA	+	[1146281]	0	0	0	0	0	0	0	0
Pf3D7_12_v3	PF3D7_1228300.1	mRNA	+	[1152331, 1152781]	64	32	0.595344	0.337828	0.00167435	0.00049715	0.00603995	0.00177743
Pf3D7_12_v3	PF3D7_1228400.1	mRNA	+	[1158085, 1158061]	62	40	0.68016	0.407336	0.00154764	0.00129203	0.00467567	0.00335219
Pf3D7_12_v3	PF3D7_1228500.1	mRNA	+	[1160562, 1160499]	187	88	0.670122	0.337089	0.00148464	0.00083771	0.00532504	0.00275409
Pf3D7_12_v3	PF3D7_1228600.1	mRNA	-	[1160220]	38	25	0.779221	0.530642	0.00152189	0.00094585	0.00623814	0.00375911
Pf3D7_12_v3	PF3D7_1228700.1	mRNA	+	[]	0	0	0	0	0	0	0	0
Pf3D7_12_v3	PF3D7_1228800.1	mRNA	-	[1169217]	131	66	0.710496	0.297439	0.00133126	0.00082759	0.00421223	0.00215991
Pf3D7_12_v3	PF3D7_1228900.1	mRNA	-	[1180242]	131	56	0.603103	0.296316	0.002377	0.00072908	0.00923319	0.00313892
Pf3D7_12_v3	PF3D7_1229000.1	mRNA	+	[1192425, 1192274]	80	60	0.50039	0.231174	0.00215269	0.00106788	0.00635946	0.00310933
Pf3D7_12_v3	PF3D7_1229100.1	mRNA	-	[1192278]	109	74	0.651437	0.442048	0.0018074	0.00087416	0.00623298	0.00279093
Pf3D7_12_v3	PF3D7_1229300.1	mRNA	+	[]	0	0	0	0	0	0	0	0
Pf3D7_12_v3	PF3D7_1229400.1	mRNA	+	[1209809, 1209790]	5890	5131	0.781429	0.507281	0.00067554	0.00051881	0.0090453	0.00604894
Pf3D7_12_v3	PF3D7_1229500.1	mRNA	+	[1214646, 1213879]	880	1162	0.77559	0.546294	0.00084117	0.00066557	0.00376294	0.00269924
Pf3D7_12_v3	PF3D7_1229600.1	mRNA	-	[1213534]	54	20	0.662593	0.434941	0.0015447	0.00067869	0.00475054	0.00186052
Pf3D7_12_v3	PF3D7_1229700.1	mRNA	+	[1219074]	22	16	0.473611	0.370629	0.00174473	0.00057787	0.00647081	0.00258679
Pf3D7_12_v3	PF3D7_1229800.1	mRNA	-	[1227458, 1227556, 1218935]	50	36	0.623196	0.308464	0.00268776	0.00091269	0.0108684	0.00382537
Pf3D7_12_v3	PF3D7_1229900.1	mRNA	-	[1227458, 1227556, 1229783]	50	36	0.602823	0.260601	0.00217042	0.00078179	0.00880224	0.00310105
Pf3D7_12_v3	PF3D7_1229900.2	mRNA	-	[1229783]	0	0	0	0	0	0	0	0
Pf3D7_12_v3	PF3D7_1230000.1	mRNA	+	[1241546]	79	49	0.59245	0.31713	0.000936	0.00065742	0.00393943	0.00209126
Pf3D7_12_v3	PF3D7_1230100.1	mRNA	-	[]	0	0	0	0	0	0	0	0
Pf3D7_12_v3	PF3D7_1230300.1	mRNA	-	[]	0	0	0	0	0	0	0	0
Pf3D7_12_v3	PF3D7_1230400.1	mRNA	-	[1251554, 1251277]	516	227	0.654864	0.390292	0.0021225	0.00097655	0.0102076	0.0050095
Pf3D7_12_v3	PF3D7_1230500.1	mRNA	-	[1253679]	174	97	0.56808	0.346035	0.0012188	0.00080491	0.00367934	0.00237177
Pf3D7_12_v3	PF3D7_1230600.1	mRNA	+	[1259080, 1258578]	210	204	0.782784	0.491047	0.00169777	0.00085814	0.00674769	0.00346839
Pf3D7_12_v3	PF3D7_1230700.1	mRNA	+	[1259080, 1262516]	585	430	0.693882	0.361506	0.00267867	0.00114337	0.00872888	0.00358884
Pf3D7_12_v3	PF3D7_1230800.1	mRNA	+	[1266216]	0	0	0	0	0	0	0	0
Pf3D7_12_v3	PF3D7_1230900.1	mRNA	+	[1270544, 1270507]	86	55	0.768097	0.416017	0.00112482	0.00068765	0.00670563	0.0027352
Pf3D7_12_v3	PF3D7_1231000.1	mRNA	+	[]	0	0	0	0	0	0	0	0
Pf3D7_12_v3	PF3D7_1231100.1	mRNA	+	[1278139]	458	557	0.63901	0.390111	0.00170688	0.00068703	0.00676833	0.00295494
Pf3D7_12_v3	PF3D7_1231200.1	mRNA	-	[1278292]	0	0	0	0	0	0	0	0
Pf3D7_12_v3	PF3D7_1231300.1	mRNA	-	[]	0	0	0	0	0	0	0	0
Pf3D7_12_v3	PF3D7_1231400.1	mRNA	-	[1290451, 1290406]	0	0	0	0	0	0	0	0
Pf3D7_12_v3	PF3D7_1231500.1	mRNA	+	[1300352]	159	91	0.519451	0.284008	0.00199629	0.0009177	0.00700018	0.00318717
Pf3D7_12_v3	PF3D7_1231600.1	mRNA	-	[1300432, 1301008]	115	92	0.417211	0.186746	0.00168351	0.00069533	0.00482292	0.00191223
Pf3D7_12_v3	PF3D7_1231700.1	mRNA	-	[1306144]	130	94	0.62365	0.37121	0.00187786	0.00086687	0.00704889	0.00350526
Pf3D7_12_v3	PF3D7_1231800.1	mRNA	+	[1320772, 1320813, 1320478]	127	64	0.547681	0.281521	0.00223553	0.0010353	0.0107212	0.00463129
Pf3D7_12_v3	PF3D7_1231900.1	mRNA	+	[1325990, 1325846]	50	33	0.811995	0.371175	0.0013103	0.00094382	0.00562969	0.00344879
Pf3D7_12_v3	PF3D7_1232000.1	mRNA	-	[1327910]	497	609	0.776335	0.639471	0.00255191	0.00114695	0.00915679	0.00514249
Pf3D7_12_v3	PF3D7_1232100.1	mRNA	-	[1327910]	497	609	0.776335	0.639471	0.00262195	0.0009931	0.0106545	0.00500369
Pf3D7_12_v3	PF3D7_1232200.1	mRNA	+	[1335124]	74	97	0.501856	0.215735	0.00251759	0.00164617	0.00979914	0.00573787
Pf3D7_12_v3	PF3D7_1232300.1	mRNA	+	[1338028]	73	97	0.595707	0.300344	0.00122229	0.00048152	0.00433337	0.00151713
Pf3D7_12_v3	PF3D7_1232400.1	mRNA	-	[1337269]	50	45	0.67408	0.441996	0.00179722	0.00088719	0.00585159	0.00275993
Pf3D7_12_v3	PF3D7_1232500.1	mRNA	-	[]	0	0	0	0	0	0	0	0
Pf3D7_12_v3	PF3D7_1232600.1	mRNA	+	[1345922]	52	54	0.713572	0.252477	0.00204391	0.00090802	0.00597262	0.00248372
Pf3D7_12_v3	PF3D7_1232700.1	mRNA	+	[1345922, 1346667, 1351222, 1346639]	52	54	0.552183	0.156699	0.00212977	0.00081956	0.0080018	0.00301368
Pf3D7_12_v3	PF3D7_1232800.1	mRNA	-	[1350521, 1351259]	89	97	0.663924	0.285031	0.00242039	0.00067848	0.0127566	0.00416405
Pf3D7_12_v3	PF3D7_1232900.1	mRNA	-	[1354866, 1351259, 1354999]	82	88	0.561868	0.242529	0.00164092	0.00057521	0.00762282	0.00258828
Pf3D7_12_v3	PF3D7_1233000.1	mRNA	-	[1354866, 1354999]	55	36	0.535833	0.28005	0.00139315	0.00106491	0.00552663	0.00327612
Pf3D7_12_v3	PF3D7_1233050.1	mRNA	+	[]	0	0	0	0	0	0	0	0
Pf3D7_12_v3	PF3D7_1233100.1	mRNA	+	[1359976]	143	73	0.601432	0.289906	0.00156878	0.00094443	0.00469781	0.00270031
Pf3D7_12_v3	PF3D7_1233200.1	mRNA	-	[]	0	0	0	0	0	0	0	0
Pf3D7_12_v3	PF3D7_1233200.2	mRNA	-	[]	0	0	0	0	0	0	0	0
Pf3D7_12_v3	PF3D7_1233300.1	mRNA	+	[1379779, 1379765]	60	35	0.676689	0.315818	0.00087992	0.00094787	0.007919	0.00417406
Pf3D7_12_v3	PF3D7_1233400.1	mRNA	-	[]	0	0	0	0	0	0	0	0
Pf3D7_12_v3	PF3D7_1233600.1	mRNA	+	[1402459, 1402439]	204	100	0.65883	0.398468	0.00078516	0.0005752	0.0048892	0.00242398
Pf3D7_12_v3	PF3D7_1233700.1	mRNA	+	[1405164, 1405036]	204	100	0.774518	0.436469	0.00033207	0.00050275	0.00158386	0.00177182
Pf3D7_12_v3	PF3D7_1233800.1	mRNA	-	[1404875, 1404886]	439	293	0.688133	0.373657	0.00139994	0.00079069	0.00797233	0.00370323
Pf3D7_12_v3	PF3D7_1233900.1	mRNA	+	[1411304, 1411572]	108	75	0.528607	0.220138	0.00192239	0.00091447	0.00801164	0.00299635
Pf3D7_12_v3	PF3D7_1234000.1	mRNA	-	[1411450, 1411396]	218	287	0.574841	0.219568	0.00118141	0.0007277	0.00582392	0.0028215
Pf3D7_12_v3	PF3D7_1234100.1	mRNA	+	[1426516]	56	40	0.509578	0.436013	0.00123318	0.00086048	0.00384019	0.00262427
Pf3D7_12_v3	PF3D7_1234300.1	mRNA	-	[1433506]	116	158	0.556783	0.282354	0.00248798	0.00120211	0.00905104	0.00385991
Pf3D7_12_v3	PF3D7_1234400.1	mRNA	-	[]	0	0	0	0	0	0	0	0
Pf3D7_12_v3	PF3D7_1234500.1	mRNA	-	[1439640, 1439621, 1441445]	65	79	0.602395	0.275061	0.00271195	0.00112753	0.00968969	0.00448643
Pf3D7_12_v3	PF3D7_1234600.1	mRNA	-	[1441445]	0	0	0	0	0	0	0	0
Pf3D7_12_v3	PF3D7_1234700.1	mRNA	-	[]	0	0	0	0	0	0	0	0
Pf3D7_12_v3	PF3D7_1234800.1	mRNA	+	[1457818, 1457510]	227	208	0.704463	0.546168	0.00064048	0.00052216	0.00468374	0.00259225
Pf3D7_12_v3	PF3D7_1234900.1	mRNA	+	[1459577, 1459558]	779	620	0.696853	0.519486	0.00129005	0.00080791	0.00938699	0.00547077
Pf3D7_12_v3	PF3D7_1235000.1	mRNA	+	[1461962, 1461839]	779	620	0.599273	0.254539	8.692e-05	0.0003279	0.0003233	0.00122219
Pf3D7_12_v3	PF3D7_1235100.1	mRNA	-	[]	0	0	0	0	0	0	0	0
Pf3D7_12_v3	PF3D7_1235200.1	mRNA	-	[]	0	0	0	0	0	0	0	0
Pf3D7_12_v3	PF3D7_1235300.1	mRNA	+	[1476401, 1476389]	0	0	0	0	0	0	0	0
Pf3D7_12_v3	PF3D7_1235400.1	mRNA	-	[]	0	0	0	0	0	0	0	0
Pf3D7_12_v3	PF3D7_1235500.1	mRNA	+	[]	0	0	0	0	0	0	0	0
Pf3D7_12_v3	PF3D7_1235600.1	mRNA	+	[1483840, 1486148, 1483848, 1486506, 1483507, 1486172]	747	653	0.663028	0.369002	0.00126787	0.00077448	0.0100297	0.00459343
Pf3D7_12_v3	PF3D7_1235700.1	mRNA	+	[1486148, 1486506, 1489108, 1486172, 1489116]	747	653	0.659864	0.37028	0.00110844	0.00078205	0.00895154	0.00438734
Pf3D7_12_v3	PF3D7_1235800.1	mRNA	-	[1497032, 1489172, 1497038]	227	189	0.763477	0.430771	0.00051818	0.00024815	0.00244402	0.00154694
Pf3D7_12_v3	PF3D7_1235900.1	mRNA	-	[1497032, 1497348, 1497038, 1497312]	227	189	0.639421	0.314329	0.00074731	0.00061527	0.00549372	0.00274114
Pf3D7_12_v3	PF3D7_1236000.1	mRNA	+	[1504616]	93	43	0.749658	0.38792	0.00366134	0.001361	0.01196	0.00406341
Pf3D7_12_v3	PF3D7_1236100.1	mRNA	-	[]	0	0	0	0	0	0	0	0
Pf3D7_12_v3	PF3D7_1236200.1	mRNA	-	[1511356, 1511349, 1511327]	42	25	0.554098	0.183102	0.00131765	0.00072015	0.00661039	0.0028591
Pf3D7_12_v3	PF3D7_1236300.1	mRNA	+	[1521930, 1521915]	50	48	0.738214	0.368708	0.00123243	0.00049585	0.00680327	0.00240729
Pf3D7_12_v3	PF3D7_1236400.1	mRNA	+	[1524867, 1524853]	99	105	0.612948	0.288761	0.00094863	0.00068628	0.00477737	0.00267128
Pf3D7_12_v3	PF3D7_1236500.1	mRNA	-	[]	0	0	0	0	0	0	0	0
Pf3D7_12_v3	PF3D7_1236600.1	mRNA	-	[]	0	0	0	0	0	0	0	0
Pf3D7_12_v3	PF3D7_1236650.1	mRNA	+	[]	0	0	0	0	0	0	0	0
Pf3D7_12_v3	PF3D7_1236700.1	mRNA	-	[1529510]	205	349	0.851247	0.693586	0.00164905	0.0008182	0.00648852	0.00332796
Pf3D7_12_v3	PF3D7_1236800.1	mRNA	+	[1534427]	55	34	0.326927	0.17783	0.00251055	0.00165632	0.00946223	0.00583981
Pf3D7_12_v3	PF3D7_1236900.1	mRNA	-	[1532938, 1531830]	44	164	0.391066	0.114199	0.00148816	0.00060589	0.00480492	0.00183276
Pf3D7_12_v3	PF3D7_1237000.1	mRNA	+	[1540796]	229	170	0.686377	0.418175	0.00149296	0.00079325	0.00649682	0.00252171
Pf3D7_12_v3	PF3D7_1237100.1	mRNA	-	[1540552]	97	45	0.533203	0.2921	0.00086763	0.00080694	0.00282099	0.00226571
Pf3D7_12_v3	PF3D7_1237200.1	mRNA	+	[1556344]	100	81	0.847193	0.544833	0.00102698	0.00068813	0.0037418	0.00234815
Pf3D7_12_v3	PF3D7_1237300.1	mRNA	-	[]	0	0	0	0	0	0	0	0
Pf3D7_12_v3	PF3D7_1237400.1	mRNA	+	[1560835, 1560821]	199	269	0.722287	0.443506	0.00111306	0.00069686	0.0106734	0.00534445
Pf3D7_12_v3	PF3D7_1237500.1	mRNA	-	[1561022]	72	48	0.675862	0.591876	0.00167577	0.00077566	0.00602023	0.00250984
Pf3D7_12_v3	PF3D7_1237600.1	mRNA	+	[1570939, 1570804, 1570822]	152	189	0.648246	0.331329	0.0007844	0.00059088	0.00602845	0.00312235
Pf3D7_12_v3	PF3D7_1237700.1	mRNA	+	[1574048, 1574113]	2067	2555	0.685403	0.416077	0.00160995	0.00088818	0.00648082	0.00388571
Pf3D7_12_v3	PF3D7_1237800.1	mRNA	+	[1576059, 1575885]	188	158	0.521654	0.210264	0.00171283	0.00067284	0.0058341	0.00205275
Pf3D7_12_v3	PF3D7_1237900.1	mRNA	+	[1581104]	63	51	0.732178	0.538649	0.00128847	0.00090748	0.00384541	0.0025222
Pf3D7_12_v3	PF3D7_1238000.1	mRNA	+	[]	0	0	0	0	0	0	0	0
Pf3D7_12_v3	PF3D7_1238100.1	mRNA	-	[1583340]	1050	1467	0.460602	0.230108	0.00218609	0.00124411	0.00544355	0.00309013
Pf3D7_12_v3	PF3D7_1238200.1	mRNA	-	[]	0	0	0	0	0	0	0	0
Pf3D7_12_v3	PF3D7_1238300.1	mRNA	+	[1592568, 1592407]	102	54	0.764749	0.656105	0.00098139	0.00076755	0.00403974	0.00264312
Pf3D7_12_v3	PF3D7_1238400.1	mRNA	-	[]	0	0	0	0	0	0	0	0
Pf3D7_12_v3	PF3D7_1238500.1	mRNA	+	[1600816]	96	63	0.57998	0.439351	0.00133044	0.00074114	0.00503946	0.00259345
Pf3D7_12_v3	PF3D7_1238600.1	mRNA	-	[1601017, 1601006]	27	20	0.618182	0.404297	0.00132886	0.00068703	0.00757205	0.00342775
Pf3D7_12_v3	PF3D7_1238700.1	mRNA	+	[1608181]	69	58	0.498754	0.159612	0.00286456	0.00105878	0.00835831	0.00308784
Pf3D7_12_v3	PF3D7_1238800.1	mRNA	+	[1613759]	445	273	0.639724	0.369358	0.00237926	0.00089276	0.00881167	0.00301853
Pf3D7_12_v3	PF3D7_1238900.1	mRNA	-	[1614086]	54	47	0.630742	0.207664	0.00221702	0.00074786	0.00779184	0.00229249
Pf3D7_12_v3	PF3D7_1239000.1	mRNA	-	[1620402, 1620716, 1620381]	144	127	0.539425	0.299527	0.00186351	0.00102619	0.00619391	0.00300323
Pf3D7_12_v3	PF3D7_1239100.1	mRNA	+	[1628466]	190	179	0.525284	0.250192	0.00176885	0.00090344	0.00568553	0.00283669
Pf3D7_12_v3	PF3D7_1239200.1	mRNA	+	[]	0	0	0	0	0	0	0	0
Pf3D7_12_v3	PF3D7_1239300.1	mRNA	+	[1646248, 1646230]	90	97	0.701288	0.440216	0.00133207	0.00065767	0.00947881	0.00515666
Pf3D7_12_v3	PF3D7_1239400.1	mRNA	-	[]	0	0	0	0	0	0	0	0
Pf3D7_12_v3	PF3D7_1239500.1	mRNA	+	[1652278]	19	20	0.51462	0.125704	0.00206635	0.00096005	0.00616942	0.00239597
Pf3D7_12_v3	PF3D7_1239600.1	mRNA	-	[1652596, 1652605]	357	340	0.596398	0.297657	0.00130018	0.00090974	0.00669496	0.00373442
Pf3D7_12_v3	PF3D7_1239700.1	mRNA	+	[1659001, 1658755, 1659109]	321	295	0.623227	0.366038	0.00156866	0.00083591	0.00601759	0.00289675
Pf3D7_12_v3	PF3D7_1239800.1	mRNA	+	[1678153]	0	0	0	0	0	0	0	0
Pf3D7_12_v3	PF3D7_1239900.1	mRNA	-	[1678016]	48	54	0.678556	0.215404	0.00273736	0.00120133	0.0074285	0.00303009
Pf3D7_12_v3	PF3D7_1240000.1	mRNA	+	[]	0	0	0	0	0	0	0	0
Pf3D7_12_v3	PF3D7_1240100.1	mRNA	-	[1684856, 1684889, 1684900]	18	12	0.52876	0.357143	0.00122165	0.00103751	0.0113743	0.00648855
Pf3D7_12_v3	PF3D7_1240300.1	mRNA	+	[1703529, 1703506]	64	54	0.535605	0.231271	0.00142361	0.00091307	0.0081623	0.0036423
Pf3D7_12_v3	PF3D7_1240400.1	mRNA	+	[]	0	0	0	0	0	0	0	0
Pf3D7_12_v3	PF3D7_1240600.1	mRNA	+	[]	0	0	0	0	0	0	0	0
Pf3D7_12_v3	PF3D7_1240900.1	mRNA	+	[1743783]	38	32	0.587717	0.281026	0.0016948	0.00069499	0.00522814	0.00237077
Pf3D7_12_v3	PF3D7_1241100.1	mRNA	-	[1746122]	138	195	0.500579	0.330725	0.00134805	0.00096948	0.00449969	0.00313363
Pf3D7_12_v3	PF3D7_1241200.1	mRNA	-	[1748680]	65	77	0.507487	0.316321	0.00156421	0.00095562	0.00433133	0.00250571
Pf3D7_12_v3	PF3D7_1241300.1	mRNA	-	[1757248, 1757287]	36	42	0.766164	0.395428	0.00158558	0.00080945	0.0129204	0.00506561
Pf3D7_12_v3	PF3D7_1241400.1	mRNA	-	[]	0	0	0	0	0	0	0	0
Pf3D7_12_v3	PF3D7_1241500.1	mRNA	-	[1771658, 1771717]	46	44	0.524518	0.248598	0.00108193	0.00086034	0.00416153	0.00255349
Pf3D7_12_v3	PF3D7_1241600.1	mRNA	+	[1776897]	79	94	0.494893	0.206209	0.00093423	0.00053931	0.00429814	0.00231099
Pf3D7_12_v3	PF3D7_1241700.1	mRNA	+	[1779832, 1779909]	603	751	0.566107	0.325002	0.00115815	0.00071764	0.00404696	0.00244041
Pf3D7_12_v3	PF3D7_1241800.1	mRNA	-	[1779732]	112	108	0.864818	0.52952	0.00118673	0.00083252	0.00394705	0.00237195
Pf3D7_12_v3	PF3D7_1241900.1	mRNA	+	[1786565, 1786575]	43	27	0.782911	0.481481	0.00091465	0.00070431	0.00395853	0.00259792
Pf3D7_12_v3	PF3D7_1242000.1	mRNA	-	[1786545]	26	20	0.655182	0.214092	0.00294377	0.00134256	0.00967898	0.00404418
Pf3D7_12_v3	PF3D7_1242100.1	mRNA	+	[]	0	0	0	0	0	0	0	0
Pf3D7_12_v3	PF3D7_1242200.1	mRNA	+	[1793297]	86	109	0.800922	0.576508	0.00110757	0.00083558	0.00400323	0.00268558
Pf3D7_12_v3	PF3D7_1242300.1	mRNA	-	[1793199]	71	88	0.583054	0.430785	0.00094078	0.00047412	0.00451738	0.00259388
Pf3D7_12_v3	PF3D7_1242400.1	mRNA	+	[1798451, 1798435]	39	20	0.514612	0.253	0.00209882	0.00125715	0.00976652	0.00557814
Pf3D7_12_v3	PF3D7_1242500.1	mRNA	+	[1798451, 1798435, 1800207]	39	25	0.515115	0.25489	0.0017972	0.00102252	0.00653219	0.00311176
Pf3D7_12_v3	PF3D7_1242600.1	mRNA	+	[1802702, 1800207]	55	54	0.639058	0.363473	0.00161341	0.00094889	0.00507399	0.00303921
Pf3D7_12_v3	PF3D7_1242700.1	mRNA	+	[1804817, 1805058, 1804983]	2240	2716	0.573278	0.337605	0.00215645	0.00121595	0.00803383	0.00445871
Pf3D7_12_v3	PF3D7_1242800.1	mRNA	-	[1804874]	848	946	0.498238	0.217921	0.00236371	0.0009527	0.00755554	0.00303052
Pf3D7_12_v3	PF3D7_1242900.1	mRNA	-	[1808694]	302	272	0.532301	0.191588	0.00134754	0.00072196	0.00742796	0.00347131
Pf3D7_12_v3	PF3D7_1243000.1	mRNA	+	[1813223, 1813215]	72	69	0.486413	0.221743	0.00145796	0.00083438	0.00868787	0.00381799
Pf3D7_12_v3	PF3D7_1243100.1	mRNA	-	[1813280, 1813036, 1813254]	225	284	0.559707	0.344332	0.00117168	0.00081224	0.00800265	0.00432605
Pf3D7_12_v3	PF3D7_1243200.1	mRNA	+	[]	0	0	0	0	0	0	0	0
Pf3D7_12_v3	PF3D7_1243300.1	mRNA	-	[]	0	0	0	0	0	0	0	0
Pf3D7_12_v3	PF3D7_1243400.1	mRNA	+	[1820406, 1820359]	0	0	0	0	0	0	0	0
Pf3D7_12_v3	PF3D7_1243500.1	mRNA	-	[1820526]	109	119	0.513356	0.138736	0.00223048	0.00076048	0.0100999	0.00340443
Pf3D7_12_v3	PF3D7_1243600.1	mRNA	+	[1827989, 1828006]	2445	2997	0.817814	0.567293	0.0022009	0.00094719	0.0137552	0.00723734
Pf3D7_12_v3	PF3D7_1243700.1	mRNA	+	[]	0	0	0	0	0	0	0	0
Pf3D7_12_v3	PF3D7_1243800.1	mRNA	-	[1831040]	253	286	0.490948	0.402131	0.00097518	0.00061435	0.00429242	0.00268498
Pf3D7_12_v3	PF3D7_1243900.1	mRNA	-	[1841093]	0	0	0	0	0	0	0	0
Pf3D7_12_v3	PF3D7_1244000.1	mRNA	-	[]	0	0	0	0	0	0	0	0
Pf3D7_12_v3	PF3D7_1244100.1	mRNA	+	[1852515, 1852485]	148	138	0.687858	0.455588	0.0009299	0.00066557	0.00491839	0.0029028
Pf3D7_12_v3	PF3D7_1244200.1	mRNA	-	[]	0	0	0	0	0	0	0	0
Pf3D7_12_v3	PF3D7_1244400.1	mRNA	+	[1864289, 1864279]	132	58	0.610542	0.250142	0.00113632	0.00088515	0.0032072	0.00230212
Pf3D7_12_v3	PF3D7_1244500.1	mRNA	-	[]	0	0	0	0	0	0	0	0
Pf3D7_12_v3	PF3D7_1244600.1	mRNA	-	[1868261]	117	108	0.577479	0.327114	0.00154624	0.00103393	0.00551657	0.00320146
Pf3D7_12_v3	PF3D7_1244700.1	mRNA	+	[1873089]	49	56	0.707912	0.413203	0.00080631	0.00076644	0.0032536	0.00264726
Pf3D7_12_v3	PF3D7_1244800.1	mRNA	-	[1872892, 1872884]	462	546	0.646814	0.358782	0.00067981	0.00055033	0.00592426	0.00332465
Pf3D7_12_v3	PF3D7_1244900.1	mRNA	+	[1880239]	26	34	0.724843	0.417798	0.00084655	0.00064926	0.00411151	0.00263861
Pf3D7_12_v3	PF3D7_1245000.1	mRNA	-	[1879794, 1879950]	64	62	0.639191	0.300887	0.00087465	0.00081019	0.00331992	0.00245896
Pf3D7_12_v3	PF3D7_1245100.1	mRNA	+	[]	0	0	0	0	0	0	0	0
Pf3D7_12_v3	PF3D7_1245200.1	mRNA	-	[1887628, 1887583]	28	12	0.611313	0.347643	0.00162591	0.00088737	0.00475653	0.00260724
Pf3D7_12_v3	PF3D7_1245300.1	mRNA	+	[1894176, 1894185, 1894154]	238	237	0.567009	0.300987	0.0007351	0.00050999	0.00892797	0.00492795
Pf3D7_12_v3	PF3D7_1245400.1	mRNA	+	[1896268]	198	232	0.514018	0.231255	0.00109927	0.00087044	0.00430949	0.00271856
Pf3D7_12_v3	PF3D7_1245500.1	mRNA	+	[1900038]	0	0	0	0	0	0	0	0
Pf3D7_12_v3	PF3D7_1245600.1	mRNA	-	[]	0	0	0	0	0	0	0	0
Pf3D7_12_v3	PF3D7_1245800.1	mRNA	+	[]	0	0	0	0	0	0	0	0
Pf3D7_12_v3	PF3D7_1245900.1	mRNA	+	[1912468, 1912430]	186	142	0.606214	0.144532	0.00071882	0.00061665	0.00205839	0.00167725
Pf3D7_12_v3	PF3D7_1246000.1	mRNA	+	[1912468, 1912430]	40	59	0.5569	0.150288	0.00112506	0.00086428	0.00564018	0.00282586
Pf3D7_12_v3	PF3D7_1246100.1	mRNA	+	[1918188]	44	36	0.602247	0.408333	0.00140999	0.0007341	0.00565126	0.00252952
Pf3D7_12_v3	PF3D7_1246200.1	mRNA	+	[1922748]	1413	1253	0.553802	0.32732	0.00250922	0.0011182	0.00809844	0.00370396
Pf3D7_12_v3	PF3D7_1246300.1	mRNA	+	[1929738]	0	0	0	0	0	0	0	0
Pf3D7_12_v3	PF3D7_1246400.1	mRNA	+	[1933289]	117	89	0.530177	0.181602	0.00236602	0.00096736	0.00661023	0.00271378
Pf3D7_12_v3	PF3D7_1246500.1	mRNA	-	[1933178, 1933427]	51	37	0.537114	0.230215	0.0027998	0.00105909	0.0109531	0.003721
Pf3D7_12_v3	PF3D7_1246600.1	mRNA	+	[1938059]	66	56	0.666609	0.52186	0.00148731	0.00077824	0.00520063	0.00258208
Pf3D7_12_v3	PF3D7_1246700.1	mRNA	+	[]	0	0	0	0	0	0	0	0
Pf3D7_12_v3	PF3D7_1246800.1	mRNA	+	[1942857, 1942817, 1942891]	959	1316	0.632276	0.346813	0.00134589	0.00076027	0.00692841	0.00382623
Pf3D7_12_v3	PF3D7_1246900.1	mRNA	-	[]	0	0	0	0	0	0	0	0
Pf3D7_12_v3	PF3D7_1247000.2	mRNA	+	[]	0	0	0	0	0	0	0	0
Pf3D7_12_v3	PF3D7_1247000.1	mRNA	+	[]	0	0	0	0	0	0	0	0
Pf3D7_12_v3	PF3D7_1247100.1	mRNA	+	[]	0	0	0	0	0	0	0	0
Pf3D7_12_v3	PF3D7_1247200.1	mRNA	-	[1950466, 1950615]	172	142	0.627173	0.32888	0.00249905	0.00123957	0.00834265	0.00412785
Pf3D7_12_v3	PF3D7_1247300.1	mRNA	+	[1954744]	71	55	0.774648	0.630631	0.00097101	0.00061874	0.00513512	0.00296175
Pf3D7_12_v3	PF3D7_1247400.1	mRNA	-	[1954697, 1954715]	711	509	0.688662	0.444144	0.00111291	0.00089531	0.00488638	0.0032416
Pf3D7_12_v3	PF3D7_1247500.1	mRNA	+	[]	0	0	0	0	0	0	0	0
Pf3D7_12_v3	PF3D7_1247600.1	mRNA	-	[]	0	0	0	0	0	0	0	0
Pf3D7_12_v3	PF3D7_1247700.1	mRNA	-	[]	0	0	0	0	0	0	0	0
Pf3D7_12_v3	PF3D7_1247800.1	mRNA	+	[]	0	0	0	0	0	0	0	0
Pf3D7_12_v3	PF3D7_1247900.1	mRNA	+	[1973354]	81	81	0.61402	0.425162	0.0013781	0.0009555	0.00442527	0.00296129
Pf3D7_12_v3	PF3D7_1248000.1	mRNA	+	[]	0	0	0	0	0	0	0	0
Pf3D7_12_v3	PF3D7_1248100.1	mRNA	+	[1976673]	158	175	0.761106	0.659918	0.00097714	0.00076872	0.0037885	0.00305995
Pf3D7_12_v3	PF3D7_1248200.1	mRNA	+	[]	0	0	0	0	0	0	0	0
Pf3D7_12_v3	PF3D7_1248300.1	mRNA	-	[]	0	0	0	0	0	0	0	0
Pf3D7_12_v3	PF3D7_1248400.1	mRNA	+	[1983037]	30	18	0.781631	0.611111	0.00078497	0.00052238	0.00452852	0.0026288
Pf3D7_12_v3	PF3D7_1248500.1	mRNA	-	[1983173, 1982861, 1982895]	2910	3111	0.52024	0.242012	0.00155744	0.00093447	0.00620332	0.00342368
Pf3D7_12_v3	PF3D7_1248600.1	mRNA	+	[1992209, 1991889, 1991454]	99	61	0.523389	0.285892	0.00152684	0.00080063	0.00487355	0.00268261
Pf3D7_12_v3	PF3D7_1248700.1	mRNA	+	[2001211]	124	83	0.455427	0.108241	0.00154289	0.00119909	0.00535348	0.00326608
Pf3D7_12_v3	PF3D7_1248800.1	mRNA	+	[]	0	0	0	0	0	0	0	0
Pf3D7_12_v3	PF3D7_1248900.1	mRNA	-	[2002419]	459	537	0.594628	0.457081	0.00107946	0.00070478	0.00381765	0.00245796
Pf3D7_12_v3	PF3D7_1249000.1	mRNA	-	[2004786, 2004981]	124	254	0.708384	0.366314	0.00146473	0.00073257	0.00598543	0.00254443
Pf3D7_12_v3	PF3D7_1249100.1	mRNA	+	[2010096]	371	471	0.532974	0.391074	0.00089887	0.00074719	0.00379792	0.00287281
Pf3D7_12_v3	PF3D7_1249200.1	mRNA	+	[]	0	0	0	0	0	0	0	0
Pf3D7_12_v3	PF3D7_1249300.1	mRNA	+	[2016181]	105	61	0.719506	0.408482	0.00160143	0.00091668	0.00501672	0.00276645
Pf3D7_12_v3	PF3D7_1249400.1	mRNA	-	[]	0	0	0	0	0	0	0	0
Pf3D7_12_v3	PF3D7_1249500.1	mRNA	-	[]	0	0	0	0	0	0	0	0
Pf3D7_12_v3	PF3D7_1249600.1	mRNA	-	[]	0	0	0	0	0	0	0	0
Pf3D7_12_v3	PF3D7_1249700.1	mRNA	-	[]	0	0	0	0	0	0	0	0
Pf3D7_12_v3	PF3D7_1249800.1	mRNA	-	[2030338, 2030316, 2029614]	53	30	0.464637	0.153827	0.00151958	0.0007191	0.00648673	0.00242416
Pf3D7_12_v3	PF3D7_1249900.1	mRNA	-	[]	0	0	0	0	0	0	0	0
Pf3D7_12_v3	PF3D7_1250000.1	mRNA	+	[2044852]	152	250	0.532895	0.39637	0.00127217	0.00111284	0.00454619	0.00363269
Pf3D7_12_v3	PF3D7_1250100.1	mRNA	-	[]	0	0	0	0	0	0	0	0
Pf3D7_12_v3	PF3D7_1250200.1	mRNA	+	[2063794, 2063574, 2063751]	132	71	0.843087	0.508786	0.00242911	0.00076054	0.0132222	0.00516737
Pf3D7_12_v3	PF3D7_1250300.1	mRNA	+	[2066563]	165	173	0.708522	0.465656	0.00273136	0.00097182	0.00899641	0.00300831
Pf3D7_12_v3	PF3D7_1250400.1	mRNA	+	[]	0	0	0	0	0	0	0	0
Pf3D7_12_v3	PF3D7_1250500.1	mRNA	+	[2071568, 2071610, 2071444, 2071596]	674	472	0.690756	0.491332	0.00126846	0.00063879	0.00776292	0.00429578
Pf3D7_12_v3	PF3D7_1250600.1	mRNA	-	[]	0	0	0	0	0	0	0	0
Pf3D7_12_v3	PF3D7_1250700.1	mRNA	+	[2077080, 2077038]	166	101	0.630321	0.277422	0.0018298	0.00093965	0.00752041	0.0034695
Pf3D7_12_v3	PF3D7_1250800.1	mRNA	+	[2083077, 2083061]	152	76	0.729802	0.455291	0.00083124	0.0005597	0.00388689	0.00229051
Pf3D7_12_v3	PF3D7_1250900.1	mRNA	-	[2083029, 2083021, 2083094]	81	84	0.541778	0.268754	0.00115478	0.00085825	0.010672	0.0049106
Pf3D7_12_v3	PF3D7_1251000.1	mRNA	-	[]	0	0	0	0	0	0	0	0
Pf3D7_12_v3	PF3D7_1251100.1	mRNA	+	[2090953, 2090603]	341	195	0.695646	0.342501	0.00279762	0.0009667	0.0102034	0.00383675
Pf3D7_12_v3	PF3D7_1251200.1	mRNA	+	[]	0	0	0	0	0	0	0	0
Pf3D7_12_v3	PF3D7_1251300.1	mRNA	-	[2094874]	365	265	0.492632	0.363818	0.00171274	0.00080848	0.00896318	0.00459614
Pf3D7_12_v3	PF3D7_1251400.1	mRNA	-	[2097243]	117	100	0.566239	0.193796	0.00169907	0.00118522	0.00512431	0.00333095
Pf3D7_12_v3	PF3D7_1251500.1	mRNA	+	[]	0	0	0	0	0	0	0	0
Pf3D7_12_v3	PF3D7_1251600.1	mRNA	+	[2102752, 2105544, 2105644, 2105489, 2105625]	82	43	0.550015	0.22611	0.00149218	0.00075891	0.00759969	0.00259199
Pf3D7_12_v3	PF3D7_1251700.1	mRNA	-	[2108608, 2105947, 2105967]	132	139	0.611991	0.334561	0.00094686	0.00065742	0.00519792	0.00303807
Pf3D7_12_v3	PF3D7_1251800.1	mRNA	-	[2108608]	69	66	0.59164	0.283208	0.00160534	0.00101659	0.00475988	0.00271167
Pf3D7_12_v3	PF3D7_1252100.1	mRNA	-	[2114329, 2114173]	0	0	0	0	0	0	0	0
Pf3D7_12_v3	PF3D7_1252200.1	mRNA	+	[]	0	0	0	0	0	0	0	0
Pf3D7_12_v3	PF3D7_1252300.1	mRNA	-	[2127214]	1021	1608	0.499813	0.322691	0.00155934	0.00084999	0.00595415	0.00335538
Pf3D7_12_v3	PF3D7_1252500.1	mRNA	-	[]	0	0	0	0	0	0	0	0
Pf3D7_12_v3	PF3D7_1252600.1	mRNA	+	[2152417, 2149426]	112	98	0.429609	0.294789	0.00145675	0.00077923	0.0048589	0.00267284
Pf3D7_12_v3	PF3D7_1252700.1	mRNA	+	[2157385]	340	285	0.737621	0.488449	0.00258223	0.00103228	0.00669052	0.00280191
Pf3D7_12_v3	PF3D7_1252800.1	mRNA	+	[2162306]	236	274	0.629545	0.422535	0.00142832	0.00069544	0.00469063	0.00241262
Pf3D7_12_v3	PF3D7_1252900.1	mRNA	-	[2162341]	12	18	0.6	0.527778	0.00131907	0.00073764	0.00533715	0.00371359
Pf3D7_12_v3	PF3D7_1253000.1	mRNA	+	[2170087]	834	1268	0.876922	0.717815	0.00136396	0.0008566	0.00422492	0.0027515
Pf3D7_12_v3	PF3D7_1253100.1	mRNA	+	[2172880, 2173012]	101	138	0.705775	0.435683	0.00199589	0.00104936	0.00736484	0.00387869
Pf3D7_12_v3	PF3D7_1253200.1	mRNA	-	[2173309]	49	59	0.765774	0.50883	0.00113174	0.00084422	0.00451537	0.00326349
Pf3D7_12_v3	PF3D7_1253400.1	mRNA	+	[2183113, 2183310]	75	82	0.511572	0.253039	0.000817	0.00051999	0.00274043	0.00153216
Pf3D7_12_v3	PF3D7_1253500.1	mRNA	-	[]	0	0	0	0	0	0	0	0
Pf3D7_12_v3	PF3D7_1253700.1	mRNA	-	[]	0	0	0	0	0	0	0	0
Pf3D7_12_v3	PF3D7_1253800.1	mRNA	+	[]	0	0	0	0	0	0	0	0
Pf3D7_12_v3	PF3D7_1254000.1	mRNA	+	[]	0	0	0	0	0	0	0	0
Pf3D7_12_v3	PF3D7_1254100.1	mRNA	+	[]	0	0	0	0	0	0	0	0
Pf3D7_12_v3	PF3D7_1254200.1	mRNA	+	[]	0	0	0	0	0	0	0	0
Pf3D7_12_v3	PF3D7_1254300.1	mRNA	+	[]	0	0	0	0	0	0	0	0
Pf3D7_12_v3	PF3D7_1254400.1	mRNA	+	[]	0	0	0	0	0	0	0	0
Pf3D7_12_v3	PF3D7_1254500.1	mRNA	+	[]	0	0	0	0	0	0	0	0
Pf3D7_12_v3	PF3D7_1254600.1	mRNA	+	[]	0	0	0	0	0	0	0	0
Pf3D7_12_v3	PF3D7_1254700.1	mRNA	-	[]	0	0	0	0	0	0	0	0
Pf3D7_12_v3	PF3D7_1254800.1	mRNA	-	[]	0	0	0	0	0	0	0	0
Pf3D7_12_v3	PF3D7_1254900.1	mRNA	+	[]	0	0	0	0	0	0	0	0
Pf3D7_12_v3	PF3D7_1255000.1	mRNA	+	[]	0	0	0	0	0	0	0	0
Pf3D7_12_v3	PF3D7_1255100.1	mRNA	+	[]	0	0	0	0	0	0	0	0
Pf3D7_12_v3	PF3D7_1255200.1	mRNA	-	[]	0	0	0	0	0	0	0	0
Pf3D7_13_v3	PF3D7_1300100.1	mRNA	+	[]	0	0	0	0	0	0	0	0
Pf3D7_13_v3	PF3D7_1300200.1	mRNA	-	[]	0	0	0	0	0	0	0	0
Pf3D7_13_v3	PF3D7_1300300.1	mRNA	-	[]	0	0	0	0	0	0	0	0
Pf3D7_13_v3	PF3D7_1300400.1	mRNA	+	[]	0	0	0	0	0	0	0	0
Pf3D7_13_v3	PF3D7_1300500.1	mRNA	+	[]	0	0	0	0	0	0	0	0
Pf3D7_13_v3	PF3D7_1300600.1	mRNA	-	[]	0	0	0	0	0	0	0	0
Pf3D7_13_v3	PF3D7_1300700.1	mRNA	-	[]	0	0	0	0	0	0	0	0
Pf3D7_13_v3	PF3D7_1300900.1	mRNA	-	[]	0	0	0	0	0	0	0	0
Pf3D7_13_v3	PF3D7_1301200.1	mRNA	-	[]	0	0	0	0	0	0	0	0
Pf3D7_13_v3	PF3D7_1301400.1	mRNA	+	[84576]	35	35	0.614286	0.315225	0.00160203	0.00082589	0.00548116	0.00274863
Pf3D7_13_v3	PF3D7_1301500.1	mRNA	-	[85216]	55	76	0.538157	0.33023	0.00112531	0.00074282	0.00346092	0.00228214
Pf3D7_13_v3	PF3D7_1301600.1	mRNA	-	[88899]	14	14	0.793103	0.464368	0.00162002	0.00046654	0.00638928	0.00186252
Pf3D7_13_v3	PF3D7_1301700.1	mRNA	+	[100840]	47	84	0.680842	0.629286	0.00139972	0.00073391	0.00581076	0.00352915
Pf3D7_13_v3	PF3D7_1301900.1	mRNA	-	[]	0	0	0	0	0	0	0	0
Pf3D7_13_v3	PF3D7_1302000.1	mRNA	-	[]	0	0	0	0	0	0	0	0
Pf3D7_13_v3	PF3D7_1302050.1	mRNA	+	[]	0	0	0	0	0	0	0	0
Pf3D7_13_v3	PF3D7_1302100.1	mRNA	-	[120426, 120436, 122692]	597	419	0.688427	0.374572	0.00208178	0.00115118	0.0113677	0.00616292
Pf3D7_13_v3	PF3D7_1302200.1	mRNA	-	[]	0	0	0	0	0	0	0	0
Pf3D7_13_v3	PF3D7_1302300.1	mRNA	-	[126036]	361	255	0.624246	0.323847	0.00200123	0.00081863	0.00777072	0.0034055
Pf3D7_13_v3	PF3D7_1302400.1	mRNA	-	[]	0	0	0	0	0	0	0	0
Pf3D7_13_v3	PF3D7_1302500.1	mRNA	-	[131178]	74	44	0.499213	0.197898	0.00151214	0.00073187	0.00401531	0.00193343
Pf3D7_13_v3	PF3D7_1302600.1	mRNA	-	[142603, 142580, 142334]	338	269	0.500619	0.249574	0.00114901	0.00085716	0.00822852	0.00426216
Pf3D7_13_v3	PF3D7_1302700.1	mRNA	+	[150381]	54	44	0.74978	0.290424	0.00082175	0.00075491	0.00366725	0.00223803
Pf3D7_13_v3	PF3D7_1302800.1	mRNA	-	[150544, 150535]	2769	3623	0.548122	0.299113	0.00083676	0.00067629	0.00833505	0.00461721
Pf3D7_13_v3	PF3D7_1302900.1	mRNA	+	[157730]	236	302	0.558327	0.460877	0.00095657	0.000555	0.00327799	0.00192689
Pf3D7_13_v3	PF3D7_1303000.1	mRNA	+	[]	0	0	0	0	0	0	0	0
Pf3D7_13_v3	PF3D7_1303100.1	mRNA	+	[160192]	509	626	0.648926	0.448254	0.0019302	0.00096512	0.00567563	0.00297552
Pf3D7_13_v3	PF3D7_1303200.2	mRNA	-	[160105]	168	181	0.637876	0.437668	0.0013476	0.00074325	0.00681793	0.00391444
Pf3D7_13_v3	PF3D7_1303200.1	mRNA	-	[160105]	168	181	0.637876	0.437668	0.00135432	0.00073778	0.00681884	0.00386958
Pf3D7_13_v3	PF3D7_1303300.1	mRNA	+	[164300, 164469]	73	106	0.541811	0.255964	0.0018368	0.00097048	0.00527462	0.00273603
Pf3D7_13_v3	PF3D7_1303400.1	mRNA	-	[]	0	0	0	0	0	0	0	0
Pf3D7_13_v3	PF3D7_1303500.1	mRNA	-	[]	0	0	0	0	0	0	0	0
Pf3D7_13_v3	PF3D7_1303600.1	mRNA	+	[180171]	125	79	0.743967	0.706499	0.00161218	0.00080446	0.00604254	0.00406034
Pf3D7_13_v3	PF3D7_1303700.1	mRNA	+	[180171]	125	79	0.60468	0.626834	0.00152885	0.00071197	0.00697179	0.00510935
Pf3D7_13_v3	PF3D7_1303800.1	mRNA	-	[184663]	105	54	0.777816	0.565752	0.00109563	0.00076241	0.00333139	0.00209577
Pf3D7_13_v3	PF3D7_1303900.1	mRNA	+	[]	0	0	0	0	0	0	0	0
Pf3D7_13_v3	PF3D7_1304000.1	mRNA	-	[216053]	94	84	0.716931	0.525564	0.00107719	0.0006375	0.00328252	0.00189469
Pf3D7_13_v3	PF3D7_1304100.1	mRNA	-	[221208, 221197, 224830]	86	84	0.592793	0.377729	0.00167147	0.00079564	0.0104909	0.00511196
Pf3D7_13_v3	PF3D7_1304200.2	mRNA	-	[]	0	0	0	0	0	0	0	0
Pf3D7_13_v3	PF3D7_1304200.1	mRNA	-	[]	0	0	0	0	0	0	0	0
Pf3D7_13_v3	PF3D7_1304300.1	mRNA	+	[232073, 232131]	147	180	0.63817	0.470723	0.00182591	0.00097779	0.0109044	0.00624107
Pf3D7_13_v3	PF3D7_1304400.1	mRNA	-	[232023]	71	64	0.62329	0.275224	0.00269536	0.00075944	0.00839754	0.00231371
Pf3D7_13_v3	PF3D7_1304500.1	mRNA	-	[235544, 235529]	422	439	0.632378	0.348496	0.00125063	0.00085022	0.00629459	0.00386681
Pf3D7_13_v3	PF3D7_1304600.1	mRNA	+	[241620]	46	39	0.459666	0.291139	0.00173674	0.00093204	0.00623595	0.00311048
Pf3D7_13_v3	PF3D7_1304700.1	mRNA	+	[243424, 243436, 241620]	97	123	0.518586	0.225359	0.00180785	0.0008163	0.0113815	0.00518042
Pf3D7_13_v3	PF3D7_1304900.1	mRNA	+	[246496, 246513]	511	461	0.660811	0.427771	0.001125	0.00060659	0.00885754	0.00532789
Pf3D7_13_v3	PF3D7_1305000.1	mRNA	+	[252201]	487	437	0.501178	0.265454	0.00130968	0.00056153	0.00395882	0.00154402
Pf3D7_13_v3	PF3D7_1305100.1	mRNA	-	[252294, 252086, 252119]	35	27	0.641098	0.175775	0.00161996	0.00084451	0.00545662	0.00250188
Pf3D7_13_v3	PF3D7_1305200.1	mRNA	+	[256352, 256341]	95	72	0.469764	0.227104	0.00141909	0.00097079	0.00426977	0.00261063
Pf3D7_13_v3	PF3D7_1305300.1	mRNA	-	[256246]	146	70	0.569916	0.322401	0.00106007	0.00059987	0.0033484	0.00173898
Pf3D7_13_v3	PF3D7_1305400.1	mRNA	-	[268347, 268551]	54	49	0.714293	0.560847	0.00183233	0.00122764	0.00856987	0.00548759
Pf3D7_13_v3	PF3D7_1305500.1	mRNA	+	[273977, 273911]	21	24	0.525018	0.0500332	0.00231973	0.0010125	0.00772823	0.00237852
Pf3D7_13_v3	PF3D7_1305600.1	mRNA	-	[273857, 273650]	162	119	0.702824	0.411248	0.00138561	0.00079802	0.00576531	0.00341393
Pf3D7_13_v3	PF3D7_1305700.1	mRNA	+	[]	0	0	0	0	0	0	0	0
Pf3D7_13_v3	PF3D7_1305800.1	mRNA	+	[]	0	0	0	0	0	0	0	0
Pf3D7_13_v3	PF3D7_1305900.1	mRNA	-	[279340, 279358]	97	142	0.511726	0.276243	0.00173887	0.00090774	0.00529067	0.00276477
Pf3D7_13_v3	PF3D7_1306000.1	mRNA	+	[]	0	0	0	0	0	0	0	0
Pf3D7_13_v3	PF3D7_1306100.1	mRNA	+	[288731]	25	21	0.680083	0.209302	0.00178379	0.00142533	0.00615555	0.00391576
Pf3D7_13_v3	PF3D7_1306200.1	mRNA	-	[288801]	204	253	0.687158	0.567161	0.00153932	0.00070506	0.00639518	0.00309496
Pf3D7_13_v3	PF3D7_1306300.1	mRNA	+	[297057, 296753]	59	24	0.74173	0.383745	0.00135605	0.00062381	0.00670815	0.00279737
Pf3D7_13_v3	PF3D7_1306400.1	mRNA	-	[296426]	459	643	0.486448	0.118808	0.00152766	0.00091743	0.00370976	0.00221088
Pf3D7_13_v3	PF3D7_1306500.1	mRNA	+	[]	0	0	0	0	0	0	0	0
Pf3D7_13_v3	PF3D7_1306600.1	mRNA	-	[]	0	0	0	0	0	0	0	0
Pf3D7_13_v3	PF3D7_1306700.1	mRNA	-	[317924, 317869]	54	55	0.635223	0.402175	0.00109615	0.00063951	0.00449358	0.00267321
Pf3D7_13_v3	PF3D7_1306800.1	mRNA	-	[320571, 320455]	54	55	0.489612	0.269976	0.00159242	0.00095691	0.00737945	0.00358914
Pf3D7_13_v3	PF3D7_1306900.1	mRNA	+	[325372]	128	141	0.716222	0.0663121	0.00216121	0.00115574	0.006885	0.00344401
Pf3D7_13_v3	PF3D7_1307000.1	mRNA	-	[324794]	167	241	0.448787	0.116321	0.00098917	0.00055333	0.00405042	0.0019515
Pf3D7_13_v3	PF3D7_1307100.1	mRNA	+	[331266, 331212]	99	97	0.679643	0.33241	0.00118045	0.00089879	0.00457741	0.00275581
Pf3D7_13_v3	PF3D7_1307200.1	mRNA	-	[331178]	46	57	0.509572	0.206714	0.00179549	0.00109471	0.00450529	0.00270987
Pf3D7_13_v3	PF3D7_1307300.1	mRNA	+	[]	0	0	0	0	0	0	0	0
Pf3D7_13_v3	PF3D7_1307400.1	mRNA	-	[]	0	0	0	0	0	0	0	0
Pf3D7_13_v3	PF3D7_1307500.1	mRNA	-	[337708, 337861, 337702]	101	87	0.656158	0.470569	0.00346202	0.00173023	0.0118557	0.00621168
Pf3D7_13_v3	PF3D7_1307600.1	mRNA	-	[]	0	0	0	0	0	0	0	0
Pf3D7_13_v3	PF3D7_1307700.1	mRNA	+	[]	0	0	0	0	0	0	0	0
Pf3D7_13_v3	PF3D7_1307800.1	mRNA	-	[348503]	74	45	0.520839	0.29057	0.00153093	0.00100251	0.00462383	0.00290624
Pf3D7_13_v3	PF3D7_1307900.1	mRNA	-	[]	0	0	0	0	0	0	0	0
Pf3D7_13_v3	PF3D7_1308000.1	mRNA	+	[]	0	0	0	0	0	0	0	0
Pf3D7_13_v3	PF3D7_1308100.1	mRNA	+	[]	0	0	0	0	0	0	0	0
Pf3D7_13_v3	PF3D7_1308200.1	mRNA	-	[]	0	0	0	0	0	0	0	0
Pf3D7_13_v3	PF3D7_1308300.1	mRNA	+	[373057, 373291, 373327]	2755	3849	0.649358	0.464231	0.00168855	0.00089616	0.00807399	0.00470041
Pf3D7_13_v3	PF3D7_1308400.1	mRNA	-	[393368, 373258, 372973]	130	76	0.765952	0.488263	0.00134366	0.00098319	0.00452738	0.00318361
Pf3D7_13_v3	PF3D7_1308500.1	mRNA	-	[393368, 395897, 395863]	63	42	0.699098	0.338235	0.00258073	0.00127402	0.00897035	0.00414669
Pf3D7_13_v3	PF3D7_1308600.1	mRNA	-	[]	0	0	0	0	0	0	0	0
Pf3D7_13_v3	PF3D7_1308700.1	mRNA	+	[404494]	0	0	0	0	0	0	0	0
Pf3D7_13_v3	PF3D7_1308800.1	mRNA	-	[403544]	167	132	0.600516	0.427161	0.00074087	0.0004192	0.0045676	0.00256507
Pf3D7_13_v3	PF3D7_1308900.1	mRNA	-	[407333, 407615]	137	41	0.672717	0.405904	0.00303088	0.00098936	0.00877706	0.00353618
Pf3D7_13_v3	PF3D7_1309000.1	mRNA	-	[415731, 415717]	265	254	0.708766	0.470211	0.00115558	0.00096038	0.00578839	0.00415584
Pf3D7_13_v3	PF3D7_1309100.1	mRNA	+	[420370]	2099	2925	0.530576	0.387033	0.0013055	0.00077291	0.00628422	0.00392876
Pf3D7_13_v3	PF3D7_1309200.1	mRNA	+	[427329, 427313]	148	132	0.562531	0.288627	0.00142281	0.00078581	0.00569184	0.00304091
Pf3D7_13_v3	PF3D7_1309300.1	mRNA	-	[427195]	90	81	0.705465	0.412679	0.00177977	0.00082649	0.00559373	0.00238882
Pf3D7_13_v3	PF3D7_1309400.1	mRNA	+	[436276]	51	36	0.712684	0.464251	0.00188308	0.00095702	0.00463916	0.00236388
Pf3D7_13_v3	PF3D7_1309500.1	mRNA	-	[436248, 436113]	248	231	0.65263	0.376103	0.00165882	0.00106457	0.00622002	0.00355104
Pf3D7_13_v3	PF3D7_1309600.1	mRNA	+	[439845]	108	108	0.588109	0.477038	0.00156171	0.00070713	0.00773693	0.00381007
Pf3D7_13_v3	PF3D7_1309700.1	mRNA	+	[]	0	0	0	0	0	0	0	0
Pf3D7_13_v3	PF3D7_1309800.1	mRNA	-	[444723]	241	194	0.517516	0.228553	0.00139789	0.00076474	0.00411307	0.00218114
Pf3D7_13_v3	PF3D7_1309900.1	mRNA	+	[448535]	71	39	0.636761	0.328567	0.00201416	0.00093978	0.00847144	0.00400818
Pf3D7_13_v3	PF3D7_1310000.1	mRNA	+	[]	0	0	0	0	0	0	0	0
Pf3D7_13_v3	PF3D7_1310100.1	mRNA	+	[453624]	61	76	0.686766	0.49073	0.0010984	0.00058812	0.00415987	0.00210787
Pf3D7_13_v3	PF3D7_1310200.1	mRNA	+	[]	0	0	0	0	0	0	0	0
Pf3D7_13_v3	PF3D7_1310300.1	mRNA	-	[455129, 455226, 455158]	59	55	0.665067	0.300722	0.00180849	0.00091721	0.012409	0.00505658
Pf3D7_13_v3	PF3D7_1310400.1	mRNA	+	[462864, 462711]	43	30	0.622908	0.370619	0.00095538	0.00057307	0.00439044	0.00220054
Pf3D7_13_v3	PF3D7_1310500.1	mRNA	-	[462808]	340	261	0.483443	0.10623	0.00205299	0.00103123	0.00548117	0.00270902
Pf3D7_13_v3	PF3D7_1310600.1	mRNA	-	[464723, 464862]	154	151	0.644972	0.292412	0.00115725	0.00082414	0.00680708	0.00411564
Pf3D7_13_v3	PF3D7_1310700.1	mRNA	-	[]	0	0	0	0	0	0	0	0
Pf3D7_13_v3	PF3D7_1310800.1	mRNA	-	[470314, 470270]	112	97	0.496549	0.248558	0.00073197	0.00063077	0.00358968	0.00210183
Pf3D7_13_v3	PF3D7_1310900.1	mRNA	+	[477302]	150	141	0.48505	0.228597	0.00184988	0.00095215	0.00593907	0.00286109
Pf3D7_13_v3	PF3D7_1311000.1	mRNA	-	[477292]	56	46	0.53175	0.274887	0.00218224	0.00093222	0.0080161	0.00346754
Pf3D7_13_v3	PF3D7_1311100.1	mRNA	+	[]	0	0	0	0	0	0	0	0
Pf3D7_13_v3	PF3D7_1311200.1	mRNA	-	[481025]	155	115	0.852661	0.626045	0.00161034	0.00092092	0.00597098	0.00331582
Pf3D7_13_v3	PF3D7_1311300.1	mRNA	+	[]	0	0	0	0	0	0	0	0
Pf3D7_13_v3	PF3D7_1311400.1	mRNA	+	[489455]	544	505	0.517526	0.213705	0.00145487	0.00084394	0.00467557	0.00241456
Pf3D7_13_v3	PF3D7_1311500.1	mRNA	-	[489483, 489195, 489491]	525	676	0.719773	0.532999	0.0010609	0.00070618	0.00799219	0.00409913
Pf3D7_13_v3	PF3D7_1311600.1	mRNA	+	[496982, 496530, 497107, 496846]	55	43	0.600892	0.215172	0.00150209	0.00079819	0.00567563	0.00259466
Pf3D7_13_v3	PF3D7_1311700.1	mRNA	-	[497153]	140	184	0.503798	0.24335	0.00151525	0.00081431	0.00647959	0.00303837
Pf3D7_13_v3	PF3D7_1311800.1	mRNA	+	[505385, 505359]	1342	1329	0.670175	0.414166	0.00136801	0.00082843	0.0100841	0.00389856
Pf3D7_13_v3	PF3D7_1311900.1	mRNA	+	[510457, 510490]	809	886	0.658132	0.361627	0.00220037	0.00087924	0.0122188	0.00435598
Pf3D7_13_v3	PF3D7_1312000.1	mRNA	+	[]	0	0	0	0	0	0	0	0
Pf3D7_13_v3	PF3D7_1312100.1	mRNA	-	[]	0	0	0	0	0	0	0	0
Pf3D7_13_v3	PF3D7_1312200.1	mRNA	+	[519695]	220	247	0.687964	0.590772	0.00240958	0.00082485	0.0130692	0.00471634
Pf3D7_13_v3	PF3D7_1312300.1	mRNA	-	[519096]	59	60	0.466102	0.182935	0.00128964	0.000973	0.00380556	0.00256597
Pf3D7_13_v3	PF3D7_1312400.1	mRNA	+	[524685]	0	0	0	0	0	0	0	0
Pf3D7_13_v3	PF3D7_1312450.1	mRNA	-	[]	0	0	0	0	0	0	0	0
Pf3D7_13_v3	PF3D7_1312500.1	mRNA	-	[]	0	0	0	0	0	0	0	0
Pf3D7_13_v3	PF3D7_1312600.1	mRNA	+	[531888, 531533]	184	158	0.672074	0.307427	0.00159528	0.00095084	0.00548623	0.00301231
Pf3D7_13_v3	PF3D7_1312700.1	mRNA	-	[]	0	0	0	0	0	0	0	0
Pf3D7_13_v3	PF3D7_1312800.1	mRNA	-	[536256]	0	0	0	0	0	0	0	0
Pf3D7_13_v3	PF3D7_1312900.1	mRNA	+	[553407]	94	58	0.63136	0.342833	0.00226809	0.0008523	0.0068409	0.00272862
Pf3D7_13_v3	PF3D7_1313000.1	mRNA	-	[553149]	42	32	0.673684	0.42931	0.00257087	0.00095187	0.00795067	0.00343984
Pf3D7_13_v3	PF3D7_1313100.1	mRNA	+	[]	0	0	0	0	0	0	0	0
Pf3D7_13_v3	PF3D7_1313200.1	mRNA	+	[]	0	0	0	0	0	0	0	0
Pf3D7_13_v3	PF3D7_1313300.1	mRNA	+	[569673, 569604]	57	80	0.792731	0.469812	0.00203364	0.0007987	0.00765313	0.00327947
Pf3D7_13_v3	PF3D7_1313400.1	mRNA	-	[569645]	82	57	0.511794	0.165475	0.00155419	0.00089368	0.00414342	0.00209989
Pf3D7_13_v3	PF3D7_1313500.1	mRNA	-	[]	0	0	0	0	0	0	0	0
Pf3D7_13_v3	PF3D7_1313600.1	mRNA	-	[]	0	0	0	0	0	0	0	0
Pf3D7_13_v3	PF3D7_1313700.1	mRNA	-	[586072, 586121]	144	118	0.706256	0.526671	0.00192385	0.00102004	0.0127941	0.00818359
Pf3D7_13_v3	PF3D7_1313800.1	mRNA	-	[588525, 588366]	57	40	0.643737	0.344235	0.00116254	0.00074578	0.00408084	0.00225538
Pf3D7_13_v3	PF3D7_1313900.1	mRNA	-	[]	0	0	0	0	0	0	0	0
Pf3D7_13_v3	PF3D7_1314000.1	mRNA	+	[606808]	0	0	0	0	0	0	0	0
Pf3D7_13_v3	PF3D7_1314100.1	mRNA	+	[610194, 610485]	127	209	0.548209	0.207901	0.00151223	0.00085429	0.00473435	0.00243107
Pf3D7_13_v3	PF3D7_1314200.1	mRNA	+	[619186]	45	26	0.488889	0.255066	0.00142504	0.00077266	0.00544039	0.0023217
Pf3D7_13_v3	PF3D7_1314300.1	mRNA	-	[620864]	140	90	0.610859	0.160777	0.0025699	0.00105689	0.00672153	0.00279318
Pf3D7_13_v3	PF3D7_1314400.1	mRNA	-	[]	0	0	0	0	0	0	0	0
Pf3D7_13_v3	PF3D7_1314500.1	mRNA	-	[622408, 622432]	91	63	0.478822	0.214398	0.00133452	0.00086837	0.00656257	0.00369226
Pf3D7_13_v3	PF3D7_1314600.1	mRNA	+	[626214]	75	64	0.584983	0.320141	0.00116818	0.00070485	0.00386656	0.00221269
Pf3D7_13_v3	PF3D7_1314700.1	mRNA	-	[626275, 626263]	58	58	0.583712	0.273666	0.00087737	0.00069041	0.00416885	0.00246226
Pf3D7_13_v3	PF3D7_1314800.1	mRNA	-	[]	0	0	0	0	0	0	0	0
Pf3D7_13_v3	PF3D7_1314900.1	mRNA	+	[634980]	382	619	0.67184	0.345721	0.00114106	0.00070574	0.00488378	0.00282891
Pf3D7_13_v3	PF3D7_1315000.1	mRNA	+	[]	0	0	0	0	0	0	0	0
Pf3D7_13_v3	PF3D7_1315100.1	mRNA	+	[]	0	0	0	0	0	0	0	0
Pf3D7_13_v3	PF3D7_1315200.1	mRNA	-	[639383]	58	57	0.631735	0.371795	0.00241505	0.00097477	0.00944101	0.00323112
Pf3D7_13_v3	PF3D7_1315300.1	mRNA	+	[647000]	0	0	0	0	0	0	0	0
Pf3D7_13_v3	PF3D7_1315400.1	mRNA	-	[647267, 647407]	568	566	0.458819	0.203367	0.00149702	0.00073159	0.00547161	0.00247809
Pf3D7_13_v3	PF3D7_1315500.1	mRNA	-	[652344]	667	649	0.472314	0.108337	0.00155821	0.00093518	0.00684336	0.00348592
Pf3D7_13_v3	PF3D7_1315600.1	mRNA	-	[655005]	557	534	0.499859	0.302916	0.00111946	0.00044856	0.00766644	0.00347478
Pf3D7_13_v3	PF3D7_1315700.1	mRNA	+	[659844, 659724]	86	139	0.740124	0.402168	0.00112347	0.00080184	0.00446178	0.00299854
Pf3D7_13_v3	PF3D7_1315800.1	mRNA	-	[659612]	74	70	0.68755	0.475585	0.00256742	0.00101097	0.00725866	0.00281328
Pf3D7_13_v3	PF3D7_1315900.1	mRNA	+	[668303]	301	280	0.706178	0.278879	0.00158573	0.00078489	0.00708317	0.00300883
Pf3D7_13_v3	PF3D7_1316000.1	mRNA	-	[]	0	0	0	0	0	0	0	0
Pf3D7_13_v3	PF3D7_1316100.1	mRNA	+	[]	0	0	0	0	0	0	0	0
Pf3D7_13_v3	PF3D7_1316200.1	mRNA	+	[]	0	0	0	0	0	0	0	0
Pf3D7_13_v3	PF3D7_1316300.1	mRNA	-	[]	0	0	0	0	0	0	0	0
Pf3D7_13_v3	PF3D7_1316400.1	mRNA	+	[]	0	0	0	0	0	0	0	0
Pf3D7_13_v3	PF3D7_1316500.1	mRNA	+	[689091, 689975]	63	33	0.567411	0.334897	0.00165641	0.00079957	0.00528985	0.00247608
Pf3D7_13_v3	PF3D7_1316600.1	mRNA	+	[695193]	114	88	0.807652	0.394833	0.00256434	0.0009001	0.00910512	0.00293482
Pf3D7_13_v3	PF3D7_1316700.1	mRNA	+	[]	0	0	0	0	0	0	0	0
Pf3D7_13_v3	PF3D7_1316800.1	mRNA	-	[697885]	448	465	0.615791	0.3371	0.00065645	0.00047044	0.00372666	0.00240818
Pf3D7_13_v3	PF3D7_1316900.1	mRNA	-	[700602]	233	296	0.508037	0.327727	0.00122607	0.00069994	0.00374402	0.00188138
Pf3D7_13_v3	PF3D7_1317000.1	mRNA	+	[710599]	54	58	0.495885	0.315742	0.0022523	0.00099554	0.00866434	0.0039138
Pf3D7_13_v3	PF3D7_1317100.1	mRNA	+	[715226, 715419, 715322, 715508]	302	267	0.620664	0.312686	0.00096712	0.00090557	0.00423754	0.00284571
Pf3D7_13_v3	PF3D7_1317200.1	mRNA	+	[]	0	0	0	0	0	0	0	0
Pf3D7_13_v3	PF3D7_1317300.1	mRNA	-	[730432, 730279]	639	877	0.639223	0.394426	0.00133466	0.00072281	0.0049057	0.00277249
Pf3D7_13_v3	PF3D7_1317400.1	mRNA	+	[]	0	0	0	0	0	0	0	0
Pf3D7_13_v3	PF3D7_1317500.1	mRNA	-	[]	0	0	0	0	0	0	0	0
Pf3D7_13_v3	PF3D7_1317600.1	mRNA	+	[738555, 738695]	54	87	0.761714	0.427248	0.00166124	0.00068026	0.00600376	0.00232738
Pf3D7_13_v3	PF3D7_1317700.1	mRNA	-	[]	0	0	0	0	0	0	0	0
Pf3D7_13_v3	PF3D7_1317800.1	mRNA	+	[742090, 741772, 741997]	3208	4540	0.654326	0.397594	0.00251501	0.00128229	0.00943285	0.00475673
Pf3D7_13_v3	PF3D7_1317900.1	mRNA	-	[]	0	0	0	0	0	0	0	0
Pf3D7_13_v3	PF3D7_1318000.1	mRNA	-	[]	0	0	0	0	0	0	0	0
Pf3D7_13_v3	PF3D7_1318100.1	mRNA	-	[748193, 747991]	182	191	0.507392	0.22637	0.00152082	0.00097681	0.00507161	0.00304537
Pf3D7_13_v3	PF3D7_1318200.1	mRNA	+	[]	0	0	0	0	0	0	0	0
Pf3D7_13_v3	PF3D7_1318300.1	mRNA	+	[759952]	21	14	0.428571	0.482143	0.00167578	0.00108068	0.00594813	0.00320686
Pf3D7_13_v3	PF3D7_1318400.1	mRNA	-	[]	0	0	0	0	0	0	0	0
Pf3D7_13_v3	PF3D7_1318500.1	mRNA	+	[]	0	0	0	0	0	0	0	0
Pf3D7_13_v3	PF3D7_1318600.1	mRNA	+	[769875]	37	25	0.584918	0.256117	0.00226814	0.00083104	0.00857424	0.0025211
Pf3D7_13_v3	PF3D7_1318700.1	mRNA	-	[]	0	0	0	0	0	0	0	0
Pf3D7_13_v3	PF3D7_1318800.1	mRNA	-	[774426]	592	627	0.694633	0.386231	0.00096503	0.00073166	0.00362763	0.00234078
Pf3D7_13_v3	PF3D7_1318900.1	mRNA	+	[]	0	0	0	0	0	0	0	0
Pf3D7_13_v3	PF3D7_1319000.1	mRNA	+	[787929, 787418]	0	0	0	0	0	0	0	0
Pf3D7_13_v3	PF3D7_1319100.1	mRNA	+	[792401]	26	30	0.676923	0.4225	0.00137939	0.00041417	0.00678127	0.00309459
Pf3D7_13_v3	PF3D7_1319200.1	mRNA	-	[795578, 795591]	127	82	0.747857	0.497243	0.00227958	0.00117422	0.0142892	0.00831185
Pf3D7_13_v3	PF3D7_1319300.1	mRNA	-	[795578, 795591]	127	82	0.747857	0.497243	0.00212956	0.00115332	0.0123371	0.00669613
Pf3D7_13_v3	PF3D7_1319400.1	mRNA	+	[806751]	90	48	0.544051	0.302503	0.00124834	0.00088029	0.00458971	0.00292839
Pf3D7_13_v3	PF3D7_1319500.1	mRNA	+	[807689, 807806]	90	48	0.659587	0.459135	0.0011793	0.00081819	0.0046945	0.00301818
Pf3D7_13_v3	PF3D7_1319600.1	mRNA	+	[]	0	0	0	0	0	0	0	0
Pf3D7_13_v3	PF3D7_1319700.1	mRNA	-	[815578]	24	17	0.585218	0.205882	0.00141996	0.00063546	0.00436227	0.00174748
Pf3D7_13_v3	PF3D7_1319800.1	mRNA	+	[]	0	0	0	0	0	0	0	0
Pf3D7_13_v3	PF3D7_1319900.1	mRNA	-	[821750, 821815]	0	0	0	0	0	0	0	0
Pf3D7_13_v3	PF3D7_1320000.1	mRNA	+	[]	0	0	0	0	0	0	0	0
Pf3D7_13_v3	PF3D7_1320100.1	mRNA	-	[833292]	82	76	0.723895	0.489975	0.00190858	0.00065611	0.00765547	0.0028859
Pf3D7_13_v3	PF3D7_1320200.1	mRNA	+	[838874]	0	0	0	0	0	0	0	0
Pf3D7_13_v3	PF3D7_1320300.1	mRNA	-	[838468, 838366]	81	77	0.788456	0.46647	0.00091866	0.0006624	0.00477387	0.00256624
Pf3D7_13_v3	PF3D7_1320400.1	mRNA	-	[]	0	0	0	0	0	0	0	0
Pf3D7_13_v3	PF3D7_1320500.1	mRNA	+	[845725]	40	42	0.82863	0.593577	0.00253387	0.00086172	0.0110916	0.00422444
Pf3D7_13_v3	PF3D7_1320600.1	mRNA	+	[848642]	212	237	0.567298	0.339662	0.0019653	0.00081686	0.00781113	0.00339515
Pf3D7_13_v3	PF3D7_1320700.1	mRNA	+	[854456, 854471]	211	246	0.574083	0.101617	0.00093758	0.00048208	0.00272904	0.00121157
Pf3D7_13_v3	PF3D7_1320800.1	mRNA	+	[856877]	323	378	0.579511	0.199632	0.00152914	0.0009298	0.00456334	0.00269188
Pf3D7_13_v3	PF3D7_1320900.1	mRNA	-	[]	0	0	0	0	0	0	0	0
Pf3D7_13_v3	PF3D7_1321000.1	mRNA	+	[]	0	0	0	0	0	0	0	0
Pf3D7_13_v3	PF3D7_1321100.1	mRNA	-	[]	0	0	0	0	0	0	0	0
Pf3D7_13_v3	PF3D7_1321200.1	mRNA	+	[875999]	94	72	0.70733	0.336129	0.00139655	0.00071784	0.00729273	0.00350104
Pf3D7_13_v3	PF3D7_1321300.1	mRNA	-	[875937, 886659, 886684]	50	32	0.608333	0.357468	0.00139358	0.00077014	0.00502752	0.00245117
Pf3D7_13_v3	PF3D7_1321400.1	mRNA	+	[889642, 889679]	71	45	0.544476	0.291594	0.00089853	0.0004118	0.0081136	0.00357315
Pf3D7_13_v3	PF3D7_1321500.1	mRNA	-	[889790]	33	24	0.671642	0.37415	0.00136848	0.00085856	0.00652251	0.00403391
Pf3D7_13_v3	PF3D7_1321600.1	mRNA	+	[]	0	0	0	0	0	0	0	0
Pf3D7_13_v3	PF3D7_1321700.1	mRNA	+	[905819, 905475]	143	68	0.574867	0.241864	0.00220123	0.00108725	0.00785263	0.00368711
Pf3D7_13_v3	PF3D7_1321800.1	mRNA	+	[910650, 910101]	294	229	0.667047	0.31558	0.00142981	0.00078834	0.00656947	0.00332708
Pf3D7_13_v3	PF3D7_1321900.1	mRNA	-	[]	0	0	0	0	0	0	0	0
Pf3D7_13_v3	PF3D7_1322000.1	mRNA	+	[919320, 919108]	134	145	0.803739	0.494935	0.00151234	0.00067574	0.00859814	0.00339439
Pf3D7_13_v3	PF3D7_1322100.1	mRNA	+	[929892]	47	56	0.791033	0.398405	0.00170175	0.00088175	0.00678605	0.00356528
Pf3D7_13_v3	PF3D7_1322200.1	mRNA	+	[944159]	76	43	0.807808	0.566847	0.0011108	0.00062713	0.00521214	0.00244869
Pf3D7_13_v3	PF3D7_1322300.1	mRNA	-	[944216, 944196]	65	42	0.67202	0.331094	0.00082088	0.0006724	0.00412884	0.00223358
Pf3D7_13_v3	PF3D7_1322400.1	mRNA	+	[]	0	0	0	0	0	0	0	0
Pf3D7_13_v3	PF3D7_1322500.1	mRNA	+	[956027]	43	45	0.804598	0.355556	0.00150593	0.0007873	0.00587562	0.00287245
Pf3D7_13_v3	PF3D7_1322600.1	mRNA	-	[957763, 957798]	40	30	0.560784	0.220825	0.00267161	0.00112487	0.0100967	0.0035618
Pf3D7_13_v3	PF3D7_1322700.1	mRNA	-	[957763, 957798]	40	30	0.560784	0.220825	0.00233216	0.00094836	0.00945452	0.00319509
Pf3D7_13_v3	PF3D7_1322800.1	mRNA	+	[960805, 960886]	63	40	0.612992	0.305151	0.00167952	0.00103449	0.00774577	0.00463793
Pf3D7_13_v3	PF3D7_1322900.1	mRNA	+	[963966]	0	0	0	0	0	0	0	0
Pf3D7_13_v3	PF3D7_1323000.1	mRNA	-	[963439]	1601	1899	0.484997	0.17675	0.00062941	0.00048727	0.00245501	0.00177916
Pf3D7_13_v3	PF3D7_1323100.1	mRNA	-	[965226]	3166	3154	0.546228	0.333941	0.00173957	0.00092881	0.00690157	0.00383154
Pf3D7_13_v3	PF3D7_1323200.1	mRNA	-	[967440]	503	560	0.470756	0.24665	0.0031846	0.00126727	0.0114494	0.00474466
Pf3D7_13_v3	PF3D7_1323300.1	mRNA	+	[971689, 971975]	46	33	0.583796	0.358586	0.00119444	0.00077273	0.0039757	0.00243667
Pf3D7_13_v3	PF3D7_1323400.1	mRNA	-	[]	0	0	0	0	0	0	0	0
Pf3D7_13_v3	PF3D7_1323500.1	mRNA	+	[]	0	0	0	0	0	0	0	0
Pf3D7_13_v3	PF3D7_1323600.1	mRNA	+	[]	0	0	0	0	0	0	0	0
Pf3D7_13_v3	PF3D7_1323700.1	mRNA	+	[984330]	24	28	0.709576	0.614966	0.00269291	0.00115745	0.0123358	0.00585801
Pf3D7_13_v3	PF3D7_1323800.1	mRNA	-	[984407]	0	0	0	0	0	0	0	0
Pf3D7_13_v3	PF3D7_1323900.1	mRNA	+	[991056, 990855]	94	132	0.574651	0.333824	0.00181637	0.00122209	0.00625156	0.00372103
Pf3D7_13_v3	PF3D7_1324000.1	mRNA	-	[990582]	35	17	0.887324	0.742857	0.00122364	0.00102732	0.00628454	0.00424519
Pf3D7_13_v3	PF3D7_1324100.1	mRNA	+	[999768, 999527]	261	272	0.767715	0.504193	0.00200149	0.00097666	0.0083094	0.00354265
Pf3D7_13_v3	PF3D7_1324200.1	mRNA	-	[999632]	44	23	0.469008	0.195652	0.00167709	0.00067017	0.00416818	0.00167846
Pf3D7_13_v3	PF3D7_1324300.1	mRNA	-	[1002285]	15	15	0.557348	0.149462	0.00100415	0.00082328	0.00335333	0.00255556
Pf3D7_13_v3	PF3D7_1324400.1	mRNA	+	[1023085]	89	110	0.547486	0.320796	0.00243363	0.00095393	0.00974081	0.00401863
Pf3D7_13_v3	PF3D7_1324500.1	mRNA	-	[1022909, 1023070]	88	60	0.493027	0.242552	0.00130927	0.00080396	0.00453795	0.00259157
Pf3D7_13_v3	PF3D7_1324600.1	mRNA	+	[1033887]	16	15	0.59933	0.143704	0.00123902	0.00087547	0.00401912	0.0023759
Pf3D7_13_v3	PF3D7_1324700.1	mRNA	+	[1036344]	86	102	0.753343	0.479883	0.00192972	0.00078157	0.00807903	0.00336943
Pf3D7_13_v3	PF3D7_1324800.1	mRNA	-	[1036235]	190	157	0.495497	0.286808	0.00152645	0.00077102	0.00550577	0.0026075
Pf3D7_13_v3	PF3D7_1324900.1	mRNA	+	[1042417, 1042444]	35627	40028	0.702004	0.431232	0.0007979	0.00069678	0.00577664	0.00385459
Pf3D7_13_v3	PF3D7_1325000.1	mRNA	-	[1042422]	0	0	0	0	0	0	0	0
Pf3D7_13_v3	PF3D7_1325100.1	mRNA	-	[1043704, 1043716, 1043820]	902	1037	0.521919	0.356163	0.00136034	0.00094988	0.00440976	0.00294279
Pf3D7_13_v3	PF3D7_1325200.1	mRNA	-	[]	0	0	0	0	0	0	0	0
Pf3D7_13_v3	PF3D7_1325300.1	mRNA	+	[]	0	0	0	0	0	0	0	0
Pf3D7_13_v3	PF3D7_1325400.1	mRNA	+	[1063580, 1063613]	0	0	0	0	0	0	0	0
Pf3D7_13_v3	PF3D7_1325500.1	mRNA	+	[1066610]	32	39	0.757949	0.423994	0.00064223	0.00037251	0.00295764	0.00148543
Pf3D7_13_v3	PF3D7_1325600.1	mRNA	+	[1068096, 1068025]	52	67	0.520599	0.29989	0.00150068	0.00067419	0.0071715	0.0039038
Pf3D7_13_v3	PF3D7_1325700.1	mRNA	-	[]	0	0	0	0	0	0	0	0
Pf3D7_13_v3	PF3D7_1325800.1	mRNA	+	[1075921]	0	0	0	0	0	0	0	0
Pf3D7_13_v3	PF3D7_1325900.1	mRNA	-	[1075954, 1075966]	0	0	0	0	0	0	0	0
Pf3D7_13_v3	PF3D7_1326000.1	mRNA	-	[1085301]	214	280	0.643676	0.50221	0.00205301	0.00132539	0.00658776	0.0044081
Pf3D7_13_v3	PF3D7_1326100.1	mRNA	+	[1090581]	175	159	0.747126	0.5748	0.00164304	0.00085881	0.00636623	0.00334275
Pf3D7_13_v3	PF3D7_1326200.1	mRNA	-	[1090090]	151	73	0.318163	0.129135	0.00173376	0.00069872	0.00468069	0.00184644
Pf3D7_13_v3	PF3D7_1326300.1	mRNA	-	[]	0	0	0	0	0	0	0	0
Pf3D7_13_v3	PF3D7_1326400.1	mRNA	-	[1095152, 1099185, 1095098]	181	237	0.691814	0.409687	0.00122405	0.00044656	0.00797113	0.00331609
Pf3D7_13_v3	PF3D7_1326500.1	mRNA	-	[1099185]	0	0	0	0	0	0	0	0
Pf3D7_13_v3	PF3D7_1326600.1	mRNA	+	[1122660, 1122687]	46	32	0.63587	0.362939	0.00059138	0.00059556	0.00314999	0.00205242
Pf3D7_13_v3	PF3D7_1326700.1	mRNA	+	[1127404, 1127182]	74	39	0.690637	0.381552	0.00250119	0.00100171	0.0091527	0.00385723
Pf3D7_13_v3	PF3D7_1326800.1	mRNA	-	[1127203, 1127167]	43	45	0.786873	0.527473	0.00102968	0.00060702	0.00499195	0.00322819
Pf3D7_13_v3	PF3D7_1326900.1	mRNA	-	[1132992]	0	0	0	0	0	0	0	0
Pf3D7_13_v3	PF3D7_1327000.1	mRNA	-	[1132992]	0	0	0	0	0	0	0	0
Pf3D7_13_v3	PF3D7_1327100.1	mRNA	-	[]	0	0	0	0	0	0	0	0
Pf3D7_13_v3	PF3D7_1327200.1	mRNA	+	[]	0	0	0	0	0	0	0	0
Pf3D7_13_v3	PF3D7_1327300.1	mRNA	+	[]	0	0	0	0	0	0	0	0
Pf3D7_13_v3	PF3D7_1327400.1	mRNA	-	[1152415]	23	13	0.664855	0.446091	0.00113238	0.00089033	0.00402461	0.00272657
Pf3D7_13_v3	PF3D7_1327500.1	mRNA	+	[]	0	0	0	0	0	0	0	0
Pf3D7_13_v3	PF3D7_1327600.1	mRNA	+	[1160338]	159	148	0.773135	0.33323	0.00164159	0.00082374	0.00648302	0.00299876
Pf3D7_13_v3	PF3D7_1327700.1	mRNA	-	[1159002, 1158996]	99	85	0.583036	0.393396	0.00148186	0.00084371	0.00446089	0.00365566
Pf3D7_13_v3	PF3D7_1327800.1	mRNA	+	[1164873, 1165002, 1164867, 1164975]	325	444	0.639013	0.219919	0.00165706	0.00079652	0.00736389	0.00337675
Pf3D7_13_v3	PF3D7_1327900.1	mRNA	+	[]	0	0	0	0	0	0	0	0
Pf3D7_13_v3	PF3D7_1328000.1	mRNA	-	[1173676, 1173686]	45	31	0.612242	0.308333	0.00109771	0.0007738	0.0050442	0.00275341
Pf3D7_13_v3	PF3D7_1328100.1	mRNA	+	[1186176, 1185956, 1185542, 1185672, 1186160, 1185841, 1185530]	702	657	0.53127	0.137565	0.0014222	0.0010248	0.00428305	0.00286257
Pf3D7_13_v3	PF3D7_1328200.1	mRNA	+	[1195447]	36	100	0.486301	0.302707	0.00115264	0.00037082	0.00385558	0.00111049
Pf3D7_13_v3	PF3D7_1328300.1	mRNA	-	[1195465, 1195571, 1195436, 1199407]	218	258	0.539242	0.247618	0.00172107	0.00089578	0.00763524	0.00376002
Pf3D7_13_v3	PF3D7_1328400.1	mRNA	-	[1200063, 1200079, 1200423, 1199407]	131	87	0.526024	0.234442	0.00166594	0.00093696	0.00532969	0.00295967
Pf3D7_13_v3	PF3D7_1328500.1	mRNA	-	[1203493]	158	93	0.543688	0.316355	0.00226423	0.00094232	0.00731309	0.00292811
Pf3D7_13_v3	PF3D7_1328600.1	mRNA	-	[]	0	0	0	0	0	0	0	0
Pf3D7_13_v3	PF3D7_1328800.1	mRNA	+	[1215962]	60	58	0.530303	0.51377	0.00061124	0.00039337	0.00188851	0.00149471
Pf3D7_13_v3	PF3D7_1328900.1	mRNA	-	[]	0	0	0	0	0	0	0	0
Pf3D7_13_v3	PF3D7_1329000.1	mRNA	-	[1217620, 1217637]	76	36	0.618614	0.354687	0.00094556	0.00066022	0.00602291	0.00290938
Pf3D7_13_v3	PF3D7_1329100.1	mRNA	-	[1227076]	184	77	0.52767	0.450963	0.00114553	0.00070372	0.00442011	0.00245632
Pf3D7_13_v3	PF3D7_1329200.1	mRNA	-	[1238769, 1238516, 1238741, 1236509, 1238751]	73	16	0.679072	0.332806	0.00183246	0.00090099	0.0124085	0.00445955
Pf3D7_13_v3	PF3D7_1329300.1	mRNA	-	[1238769, 1238516, 1238741, 1238751]	73	16	0.682993	0.34182	0.00162595	0.00075013	0.0134558	0.00547141
Pf3D7_13_v3	PF3D7_1329400.1	mRNA	+	[1246536, 1246984]	141	116	0.584429	0.290635	0.00110888	0.00064041	0.00563061	0.00275532
Pf3D7_13_v3	PF3D7_1329500.1	mRNA	+	[]	0	0	0	0	0	0	0	0
Pf3D7_13_v3	PF3D7_1329600.1	mRNA	-	[1258617, 1258645]	221	180	0.651312	0.303666	0.00121977	0.00082139	0.00366203	0.00232555
Pf3D7_13_v3	PF3D7_1329700.1	mRNA	-	[]	0	0	0	0	0	0	0	0
Pf3D7_13_v3	PF3D7_1329800.1	mRNA	+	[1269093, 1269389]	0	0	0	0	0	0	0	0
Pf3D7_13_v3	PF3D7_1329900.1	mRNA	+	[1269389]	0	0	0	0	0	0	0	0
Pf3D7_13_v3	PF3D7_1330000.2	mRNA	+	[]	0	0	0	0	0	0	0	0
Pf3D7_13_v3	PF3D7_1330000.1	mRNA	+	[]	0	0	0	0	0	0	0	0
Pf3D7_13_v3	PF3D7_1330100.1	mRNA	+	[1274532]	356	255	0.47973	0.114726	0.00173311	0.00086545	0.00538805	0.00230842
Pf3D7_13_v3	PF3D7_1330200.1	mRNA	+	[1275986]	362	273	0.592376	0.288985	0.00108004	0.00070172	0.0040451	0.00231974
Pf3D7_13_v3	PF3D7_1330300.1	mRNA	-	[]	0	0	0	0	0	0	0	0
Pf3D7_13_v3	PF3D7_1330400.1	mRNA	-	[1278955]	418	389	0.624959	0.265969	0.00138224	0.00059677	0.00634684	0.00258196
Pf3D7_13_v3	PF3D7_1330500.1	mRNA	+	[1287841, 1287490, 1287898]	0	0	0	0	0	0	0	0
Pf3D7_13_v3	PF3D7_1330600.1	mRNA	-	[1287481]	123	164	0.581027	0.253084	0.00212985	0.00102234	0.00724672	0.00302272
Pf3D7_13_v3	PF3D7_1330700.1	mRNA	+	[]	0	0	0	0	0	0	0	0
Pf3D7_13_v3	PF3D7_1330800.1	mRNA	+	[1297281, 1297374]	314	341	0.475273	0.311602	0.0011316	0.00079759	0.00342343	0.00234494
Pf3D7_13_v3	PF3D7_1331000.1	mRNA	-	[]	0	0	0	0	0	0	0	0
Pf3D7_13_v3	PF3D7_1331100.1	mRNA	-	[1299619, 1299556, 1299652, 1299582]	54	30	0.557668	0.311393	0.00065195	0.00053652	0.00563957	0.00314421
Pf3D7_13_v3	PF3D7_1331200.1	mRNA	+	[1308546]	99	95	0.720411	0.445026	0.00184859	0.00080194	0.00834749	0.00380872
Pf3D7_13_v3	PF3D7_1331300.1	mRNA	+	[1310250]	193	162	0.865042	0.634388	0.00088589	0.00060378	0.00482621	0.00323273
Pf3D7_13_v3	PF3D7_1331400.1	mRNA	+	[1312540, 1312445]	187	156	0.421831	0.372364	0.00090306	0.00060408	0.00366269	0.00278212
Pf3D7_13_v3	PF3D7_1331500.1	mRNA	+	[1316327]	0	0	0	0	0	0	0	0
Pf3D7_13_v3	PF3D7_1331600.1	mRNA	-	[1316040, 1316350, 1316070]	354	171	0.517668	0.300623	0.00094008	0.00055123	0.00577278	0.00328194
Pf3D7_13_v3	PF3D7_1331700.1	mRNA	-	[1318773, 1318783]	243	201	0.527744	0.290111	0.00224039	0.00110827	0.0106701	0.00469234
Pf3D7_13_v3	PF3D7_1331800.1	mRNA	+	[1325323, 1325274, 1324971, 1324934]	6810	6503	0.566503	0.334023	0.00105444	0.00068359	0.0103583	0.00591007
Pf3D7_13_v3	PF3D7_1332000.1	mRNA	-	[1325388]	264	238	0.672026	0.547634	0.00251414	0.00102744	0.0119252	0.00560264
Pf3D7_13_v3	PF3D7_1332100.1	mRNA	+	[]	0	0	0	0	0	0	0	0
Pf3D7_13_v3	PF3D7_1332200.1	mRNA	+	[]	0	0	0	0	0	0	0	0
Pf3D7_13_v3	PF3D7_1332300.1	mRNA	+	[1337128, 1337202]	167	126	0.513889	0.288931	0.00089435	0.00074613	0.0041616	0.00291548
Pf3D7_13_v3	PF3D7_1332400.1	mRNA	-	[1336837, 1336844, 1340374, 1336857, 1340509]	114	80	0.602931	0.336782	0.00138879	0.00077737	0.00707274	0.00322265
Pf3D7_13_v3	PF3D7_1332500.1	mRNA	+	[1341868, 1341599]	116	144	0.60441	0.382624	0.0014735	0.0007323	0.00885562	0.00468759
Pf3D7_13_v3	PF3D7_1332600.1	mRNA	-	[1340509, 1340374]	168	260	0.621724	0.271533	0.00159705	0.00052501	0.00440152	0.00138821
Pf3D7_13_v3	PF3D7_1332700.1	mRNA	-	[1344573, 1344581, 1344565]	168	260	0.545005	0.1924	0.00079492	0.00080826	0.00441035	0.00269286
Pf3D7_13_v3	PF3D7_1332800.1	mRNA	+	[1349767]	521	546	0.658514	0.418671	0.00175547	0.00095672	0.00628074	0.00329123
Pf3D7_13_v3	PF3D7_1332900.1	mRNA	-	[1349744]	451	303	0.764628	0.563371	0.00112226	0.00083828	0.0038112	0.00258035
Pf3D7_13_v3	PF3D7_1333000.1	mRNA	+	[1357539, 1357559]	393	669	0.672849	0.371099	0.00099168	0.00059087	0.00778241	0.00445387
Pf3D7_13_v3	PF3D7_1333100.1	mRNA	-	[]	0	0	0	0	0	0	0	0
Pf3D7_13_v3	PF3D7_1333200.1	mRNA	+	[]	0	0	0	0	0	0	0	0
Pf3D7_13_v3	PF3D7_1333300.1	mRNA	-	[1367790]	443	488	0.78195	0.622498	0.00227563	0.0009776	0.00766184	0.00370362
Pf3D7_13_v3	PF3D7_1333400.1	mRNA	+	[1371121, 1371133]	330	340	0.679882	0.460294	0.00095959	0.000845	0.00823121	0.00605229
Pf3D7_13_v3	PF3D7_1333500.1	mRNA	+	[1373504, 1373397]	305	327	0.590083	0.215123	0.00136657	0.00071158	0.00503752	0.00212599
Pf3D7_13_v3	PF3D7_1333600.1	mRNA	-	[1373044]	70	65	0.571882	0.383881	0.00121273	0.00079231	0.00381824	0.0023021
Pf3D7_13_v3	PF3D7_1333700.1	mRNA	-	[1378356, 1378389]	135	210	0.718913	0.403961	0.00175629	0.0010256	0.00847929	0.0044522
Pf3D7_13_v3	PF3D7_1333800.1	mRNA	+	[]	0	0	0	0	0	0	0	0
Pf3D7_13_v3	PF3D7_1333900.1	mRNA	+	[1389435]	22	23	0.844444	0.369565	0.00146391	0.00074504	0.0066226	0.00237303
Pf3D7_13_v3	PF3D7_1334000.1	mRNA	-	[1389662]	0	0	0	0	0	0	0	0
Pf3D7_13_v3	PF3D7_1334100.1	mRNA	-	[1392320, 1392416]	54	26	0.576146	0.276229	0.00096927	0.00074638	0.00420722	0.00226848
Pf3D7_13_v3	PF3D7_1334200.1	mRNA	+	[]	0	0	0	0	0	0	0	0
Pf3D7_13_v3	PF3D7_1334300.1	mRNA	-	[1400756]	69	117	0.623188	0.407628	0.00133868	0.00076094	0.00386846	0.00222222
Pf3D7_13_v3	PF3D7_1334400.1	mRNA	-	[]	0	0	0	0	0	0	0	0
Pf3D7_13_v3	PF3D7_1334500.1	mRNA	-	[1405141, 1405317]	290	338	0.569365	0.289914	0.00134263	0.00078871	0.00484623	0.00245795
Pf3D7_13_v3	PF3D7_1334600.1	mRNA	-	[]	0	0	0	0	0	0	0	0
Pf3D7_13_v3	PF3D7_1334700.1	mRNA	-	[1410880]	109	184	0.562221	0.360918	0.00151618	0.0008568	0.00486354	0.00277236
Pf3D7_13_v3	PF3D7_1334800.1	mRNA	-	[1412747]	113	143	0.479795	0.260902	0.00130194	0.00078507	0.00388185	0.00221229
Pf3D7_13_v3	PF3D7_1335000.1	mRNA	-	[]	0	0	0	0	0	0	0	0
Pf3D7_13_v3	PF3D7_1335100.1	mRNA	-	[1418708, 1418692]	0	0	0	0	0	0	0	0
Pf3D7_13_v3	PF3D7_1335300.1	mRNA	-	[]	0	0	0	0	0	0	0	0
Pf3D7_13_v3	PF3D7_1335400.1	mRNA	+	[]	0	0	0	0	0	0	0	0
Pf3D7_13_v3	PF3D7_1335500.1	mRNA	+	[]	0	0	0	0	0	0	0	0
Pf3D7_13_v3	PF3D7_1335600.1	mRNA	+	[]	0	0	0	0	0	0	0	0
Pf3D7_13_v3	PF3D7_1335700.1	mRNA	-	[1456048, 1456029]	50	30	0.636667	0.326882	0.00112228	0.00083324	0.00624254	0.00330908
Pf3D7_13_v3	PF3D7_1335800.1	mRNA	+	[1464392]	0	0	0	0	0	0	0	0
Pf3D7_13_v3	PF3D7_1335900.1	mRNA	-	[]	0	0	0	0	0	0	0	0
Pf3D7_13_v3	PF3D7_1336000.1	mRNA	+	[1471803]	180	216	0.487341	0.136594	0.00101416	0.00073218	0.00396131	0.00231953
Pf3D7_13_v3	PF3D7_1336100.1	mRNA	+	[1473368]	180	216	0.588095	0.395051	0.00065411	0.0003111	0.00207492	0.00097391
Pf3D7_13_v3	PF3D7_1336200.1	mRNA	+	[1473368, 1474179, 1476084, 1476023]	120	108	0.584519	0.323974	0.00091645	0.00072266	0.00446927	0.00295078
Pf3D7_13_v3	PF3D7_1336300.1	mRNA	+	[1477256, 1477148]	120	108	0.471806	0.101197	0.00057198	0.00064274	0.002078	0.00182586
Pf3D7_13_v3	PF3D7_1336400.1	mRNA	-	[1481857, 1477346, 1477452, 1477708]	440	470	0.529397	0.274909	0.0023678	0.00095419	0.0089469	0.0039449
Pf3D7_13_v3	PF3D7_1336600.1	mRNA	+	[1481832]	179	36	0.507806	0.246423	0.00128574	0.00088877	0.00539217	0.00327101
Pf3D7_13_v3	PF3D7_1336700.1	mRNA	-	[1481857]	440	470	0.515294	0.290774	0.00245703	0.00100991	0.0085739	0.00376414
Pf3D7_13_v3	PF3D7_1336800.1	mRNA	+	[1487744, 1488014]	217	304	0.674457	0.337835	0.00158437	0.00112854	0.00465071	0.00303178
Pf3D7_13_v3	PF3D7_1336900.1	mRNA	-	[1487601]	161	160	0.697505	0.737695	0.0015137	0.00077439	0.00400833	0.00215122
Pf3D7_13_v3	PF3D7_1337000.1	mRNA	-	[1491166]	71	37	0.65963	0.314982	0.00141284	0.00057725	0.0058217	0.00188705
Pf3D7_13_v3	PF3D7_1337100.1	mRNA	+	[1497904, 1497467]	219	70	0.693061	0.38235	0.00094307	0.00054304	0.00563336	0.00306661
Pf3D7_13_v3	PF3D7_1337200.1	mRNA	+	[1497904, 1501780, 1501863]	219	139	0.602954	0.319131	0.00119373	0.0007178	0.00617818	0.00345704
Pf3D7_13_v3	PF3D7_1337300.1	mRNA	+	[1506367]	121	70	0.610431	0.410016	0.00147352	0.00070585	0.00424483	0.00214358
Pf3D7_13_v3	PF3D7_1337400.1	mRNA	+	[1509233]	0	0	0	0	0	0	0	0
Pf3D7_13_v3	PF3D7_1337500.1	mRNA	-	[1509146]	43	21	0.533599	0.398413	0.00115005	0.00066644	0.00346546	0.00193231
Pf3D7_13_v3	PF3D7_1337700.1	mRNA	+	[]	0	0	0	0	0	0	0	0
Pf3D7_13_v3	PF3D7_1337800.1	mRNA	-	[]	0	0	0	0	0	0	0	0
Pf3D7_13_v3	PF3D7_1337900.1	mRNA	+	[1535475, 1535422]	73	96	0.518166	0.318556	0.0014564	0.00101874	0.00497614	0.0032565
Pf3D7_13_v3	PF3D7_1338000.1	mRNA	+	[1540787, 1540940, 1540869]	147	111	0.538947	0.327965	0.00097398	0.00037136	0.00720064	0.0029379
Pf3D7_13_v3	PF3D7_1338100.1	mRNA	+	[1544226, 1540787, 1540940, 1540869]	864	932	0.624614	0.37543	0.00147038	0.00079751	0.00605109	0.00305172
Pf3D7_13_v3	PF3D7_1338200.1	mRNA	-	[1544886, 1544814]	1547	2491	0.571783	0.323886	0.00163159	0.00096114	0.0071751	0.00338634
Pf3D7_13_v3	PF3D7_1338300.1	mRNA	+	[1550779]	2670	3282	0.772109	0.459603	0.00133757	0.00074973	0.00513052	0.00285975
Pf3D7_13_v3	PF3D7_1338400.1	mRNA	-	[1550554]	0	0	0	0	0	0	0	0
Pf3D7_13_v3	PF3D7_1338500.1	mRNA	+	[]	0	0	0	0	0	0	0	0
Pf3D7_13_v3	PF3D7_1338600.1	mRNA	-	[1556473, 1560806, 1556431]	342	343	0.576718	0.292922	0.00250487	0.00110287	0.00942637	0.00401803
Pf3D7_13_v3	PF3D7_1338700.1	mRNA	-	[1560806]	342	343	0.553503	0.292962	0.00305584	0.00105129	0.0121526	0.0034679
Pf3D7_13_v3	PF3D7_1338800.1	mRNA	-	[1564392, 1564348]	0	0	0	0	0	0	0	0
Pf3D7_13_v3	PF3D7_1338900.1	mRNA	-	[1568176]	51	39	0.442266	0.4233	0.00163786	0.0006453	0.00602167	0.00278956
Pf3D7_13_v3	PF3D7_1339000.1	mRNA	-	[]	0	0	0	0	0	0	0	0
Pf3D7_13_v3	PF3D7_1339300.1	mRNA	+	[1585439]	552	433	0.565935	0.280864	0.00105385	0.00057001	0.00571174	0.00262905
Pf3D7_13_v3	PF3D7_1339400.1	mRNA	-	[]	0	0	0	0	0	0	0	0
Pf3D7_13_v3	PF3D7_1339500.1	mRNA	-	[]	0	0	0	0	0	0	0	0
Pf3D7_13_v3	PF3D7_1339600.1	mRNA	+	[1590584]	39	44	0.49347	0.129679	0.00098252	0.00098767	0.00317716	0.00258991
Pf3D7_13_v3	PF3D7_1339700.1	mRNA	-	[1590320]	38	31	0.680793	0.256183	0.00066025	0.00073996	0.00200947	0.00192885
Pf3D7_13_v3	PF3D7_1339800.1	mRNA	-	[1596842]	38	31	0.697368	0.622241	0.00115778	0.0004466	0.00502242	0.00279981
Pf3D7_13_v3	PF3D7_1339900.1	mRNA	+	[1601746, 1601709]	85	35	0.616485	0.369718	0.00138157	0.00083042	0.00448717	0.00224928
Pf3D7_13_v3	PF3D7_1340000.1	mRNA	-	[1601344]	161	83	0.482184	0.2133	0.00021818	0.00062217	0.00078062	0.00160087
Pf3D7_13_v3	PF3D7_1340100.1	mRNA	-	[]	0	0	0	0	0	0	0	0
Pf3D7_13_v3	PF3D7_1340200.1	mRNA	-	[]	0	0	0	0	0	0	0	0
Pf3D7_13_v3	PF3D7_1340300.1	mRNA	+	[1610402]	84	67	0.545143	0.330893	0.00100337	0.00081908	0.00308175	0.00211714
Pf3D7_13_v3	PF3D7_1340400.1	mRNA	-	[]	0	0	0	0	0	0	0	0
Pf3D7_13_v3	PF3D7_1340500.1	mRNA	-	[1612807]	130	41	0.524321	0.130809	0.00180982	0.00079843	0.00508192	0.00200652
Pf3D7_13_v3	PF3D7_1340600.1	mRNA	-	[1617649]	256	192	0.675946	0.556068	0.00096704	0.00067952	0.00377727	0.00261183
Pf3D7_13_v3	PF3D7_1340700.1	mRNA	-	[1620749]	95	89	0.481426	0.165594	0.0024463	0.00132913	0.00856288	0.00434421
Pf3D7_13_v3	PF3D7_1340800.1	mRNA	+	[]	0	0	0	0	0	0	0	0
Pf3D7_13_v3	PF3D7_1340900.1	mRNA	+	[1630050]	311	243	0.528453	0.125583	0.0010503	0.00070295	0.00578168	0.00256375
Pf3D7_13_v3	PF3D7_1341200.1	mRNA	-	[1633284, 1633480, 1633490, 1633267, 1633114]	4159	5257	0.682776	0.371518	0.0013647	0.00089881	0.0114253	0.00605377
Pf3D7_13_v3	PF3D7_1341300.1	mRNA	+	[1638200, 1638469]	4001	5417	0.712957	0.43185	0.0010912	0.00081494	0.00656719	0.0044054
Pf3D7_13_v3	PF3D7_1341500.1	mRNA	+	[1639111]	193	620	0.615848	0.330636	0.00323905	0.0010166	0.00988753	0.00317657
Pf3D7_13_v3	PF3D7_1341600.1	mRNA	+	[1644905, 1644748, 1644725]	48	73	0.566347	0.267675	0.00205023	0.00095159	0.0106484	0.00442108
Pf3D7_13_v3	PF3D7_1341700.1	mRNA	+	[]	0	0	0	0	0	0	0	0
Pf3D7_13_v3	PF3D7_1341800.1	mRNA	-	[]	0	0	0	0	0	0	0	0
Pf3D7_13_v3	PF3D7_1341900.1	mRNA	-	[1648992]	498	520	0.50814	0.37594	0.00085743	0.00048909	0.0061076	0.00348857
Pf3D7_13_v3	PF3D7_1342000.1	mRNA	-	[1652680, 1652689]	1407	1963	0.679055	0.362554	0.00168347	0.00095912	0.0096105	0.00429891
Pf3D7_13_v3	PF3D7_1342100.1	mRNA	+	[1660662]	63	69	0.583975	0.579362	0.00177337	0.00086742	0.00860255	0.00420517
Pf3D7_13_v3	PF3D7_1342200.1	mRNA	-	[1660151]	0	0	0	0	0	0	0	0
Pf3D7_13_v3	PF3D7_1342300.1	mRNA	+	[1665831]	168	165	0.660824	0.403524	0.00107013	0.00076431	0.00373892	0.00247181
Pf3D7_13_v3	PF3D7_1342400.1	mRNA	-	[1666032]	870	1181	0.720042	0.660722	0.00171102	0.00077044	0.00766286	0.00360816
Pf3D7_13_v3	PF3D7_1342500.1	mRNA	-	[]	0	0	0	0	0	0	0	0
Pf3D7_13_v3	PF3D7_1342600.1	mRNA	+	[1677288, 1677266]	48	52	0.676352	0.249037	0.00244467	0.0010135	0.00930523	0.00353758
Pf3D7_13_v3	PF3D7_1342700.1	mRNA	-	[1677270]	117	132	0.626612	0.490426	0.00239839	0.00124781	0.010335	0.00585302
Pf3D7_13_v3	PF3D7_1342800.1	mRNA	+	[1681858]	289	454	0.504318	0.146684	0.00202352	0.00089391	0.00681375	0.00253154
Pf3D7_13_v3	PF3D7_1342900.1	mRNA	-	[1682232]	56	55	0.595889	0.281818	0.00073303	0.00056324	0.0025248	0.00166613
Pf3D7_13_v3	PF3D7_1343000.1	mRNA	+	[1699258, 1699687, 1699725, 1698871]	11638	15546	0.596036	0.386971	0.00126196	0.00075268	0.00503044	0.00297458
Pf3D7_13_v3	PF3D7_1343100.1	mRNA	-	[1699228]	117	84	0.770466	0.538214	0.001719	0.00091029	0.00798786	0.00404113
Pf3D7_13_v3	PF3D7_1343200.1	mRNA	+	[1706808, 1706663]	186	191	0.645786	0.298385	0.0014307	0.00095791	0.00387031	0.00253093
Pf3D7_13_v3	PF3D7_1343300.1	mRNA	-	[1706724]	136	55	0.594861	0.390506	0.00199457	0.00081735	0.00653575	0.0023784
Pf3D7_13_v3	PF3D7_1343400.1	mRNA	+	[]	0	0	0	0	0	0	0	0
Pf3D7_13_v3	PF3D7_1343500.1	mRNA	+	[]	0	0	0	0	0	0	0	0
Pf3D7_13_v3	PF3D7_1343600.1	mRNA	-	[1721782, 1721775]	135	179	0.591897	0.310501	0.00083605	0.00066976	0.00351518	0.00227104
Pf3D7_13_v3	PF3D7_1343700.1	mRNA	-	[1724329]	135	179	0.889299	0.665434	0.00215371	0.00099115	0.010939	0.00568648
Pf3D7_13_v3	PF3D7_1343800.1	mRNA	-	[]	0	0	0	0	0	0	0	0
Pf3D7_13_v3	PF3D7_1343900.1	mRNA	+	[1758650, 1758923, 1758909]	48	41	0.694959	0.342388	0.00133806	0.00082106	0.00587928	0.0030879
Pf3D7_13_v3	PF3D7_1344000.1	mRNA	+	[1758923, 1758909, 1762662, 1762787]	92	53	0.660059	0.324967	0.00142672	0.00079709	0.0052227	0.00268505
Pf3D7_13_v3	PF3D7_1344100.1	mRNA	+	[1767426, 1767315, 1767461, 1767234]	91	50	0.489776	0.167664	0.0015427	0.00076754	0.00637733	0.00245795
Pf3D7_13_v3	PF3D7_1344200.1	mRNA	+	[]	0	0	0	0	0	0	0	0
Pf3D7_13_v3	PF3D7_1344300.1	mRNA	-	[1773735]	0	0	0	0	0	0	0	0
Pf3D7_13_v3	PF3D7_1344400.1	mRNA	-	[]	0	0	0	0	0	0	0	0
Pf3D7_13_v3	PF3D7_1344500.1	mRNA	-	[1787561]	0	0	0	0	0	0	0	0
Pf3D7_13_v3	PF3D7_1344600.1	mRNA	+	[1791045]	0	0	0	0	0	0	0	0
Pf3D7_13_v3	PF3D7_1344700.1	mRNA	-	[1790640, 1790595]	74	47	0.643698	0.315845	0.00177273	0.00090813	0.00969871	0.00428387
Pf3D7_13_v3	PF3D7_1344800.1	mRNA	+	[1798228, 1798030]	651	868	0.652464	0.337628	0.00130449	0.00069847	0.0055497	0.00278833
Pf3D7_13_v3	PF3D7_1344900.1	mRNA	+	[1806285, 1806302]	61	52	0.665062	0.267462	0.00185425	0.00104161	0.00668574	0.00311631
Pf3D7_13_v3	PF3D7_1345000.1	mRNA	+	[1809128, 1809091]	60	49	0.622297	0.217069	0.0009533	0.00060521	0.00414533	0.00206189
Pf3D7_13_v3	PF3D7_1345100.1	mRNA	-	[1809081]	589	470	0.889924	0.595046	0.00263876	0.00089729	0.010661	0.00416151
Pf3D7_13_v3	PF3D7_1345200.1	mRNA	-	[1811484, 1811678]	164	140	0.509874	0.295213	0.0012651	0.00080868	0.00417657	0.00250407
Pf3D7_13_v3	PF3D7_1345300.1	mRNA	-	[1814633, 1815802, 1814615]	71	45	0.562525	0.303529	0.0017191	0.00075106	0.00980782	0.00429646
Pf3D7_13_v3	PF3D7_1345400.1	mRNA	-	[]	0	0	0	0	0	0	0	0
Pf3D7_13_v3	PF3D7_1345500.1	mRNA	+	[1824465]	23	17	0.489362	0.244558	0.00139951	0.00092427	0.00524062	0.00287444
Pf3D7_13_v3	PF3D7_1345600.1	mRNA	+	[1828147]	38	39	0.811544	0.416571	0.00138226	0.00093731	0.00486303	0.00299902
Pf3D7_13_v3	PF3D7_1345700.1	mRNA	-	[]	0	0	0	0	0	0	0	0
Pf3D7_13_v3	PF3D7_1345800.1	mRNA	+	[1835250]	164	196	0.738475	0.449406	0.0012079	0.00085411	0.00403242	0.00259086
Pf3D7_13_v3	PF3D7_1345900.1	mRNA	-	[1835261]	209	240	0.60852	0.349217	0.00143983	0.00072184	0.00581619	0.00303063
Pf3D7_13_v3	PF3D7_1346000.1	mRNA	-	[]	0	0	0	0	0	0	0	0
Pf3D7_13_v3	PF3D7_1346100.1	mRNA	+	[]	0	0	0	0	0	0	0	0
Pf3D7_13_v3	PF3D7_1346200.1	mRNA	-	[1845264]	32	31	0.4375	0.0719328	0.0019968	0.00109701	0.00524038	0.00272103
Pf3D7_13_v3	PF3D7_1346300.1	mRNA	+	[1850944, 1851172]	5247	7723	0.804074	0.518616	0.00147518	0.00082306	0.00651857	0.00368714
Pf3D7_13_v3	PF3D7_1346400.1	mRNA	+	[1871132, 1871261, 1871156, 1871293]	123	69	0.548014	0.303889	0.00063901	0.00061107	0.0050122	0.00289516
Pf3D7_13_v3	PF3D7_1346500.1	mRNA	+	[]	0	0	0	0	0	0	0	0
Pf3D7_13_v3	PF3D7_1346600.1	mRNA	-	[1873929, 1873806]	43	36	0.487209	0.137123	0.00135473	0.00081583	0.00451816	0.00228648
Pf3D7_13_v3	PF3D7_1346700.1	mRNA	-	[1875532]	34	36	0.531799	0.36069	0.00118537	0.00101487	0.00383083	0.00301596
Pf3D7_13_v3	PF3D7_1346800.1	mRNA	-	[]	0	0	0	0	0	0	0	0
Pf3D7_13_v3	PF3D7_1346900.1	mRNA	+	[1882962]	37	47	0.679412	0.377018	0.00166209	0.00103269	0.00507189	0.00286514
Pf3D7_13_v3	PF3D7_1347000.1	mRNA	-	[1882616]	0	0	0	0	0	0	0	0
Pf3D7_13_v3	PF3D7_1347100.1	mRNA	+	[]	0	0	0	0	0	0	0	0
Pf3D7_13_v3	PF3D7_1347200.1	mRNA	-	[1889602, 1889359]	7151	8857	0.64538	0.436859	0.00108057	0.00074943	0.00448244	0.00297945
Pf3D7_13_v3	PF3D7_1347300.1	mRNA	-	[]	0	0	0	0	0	0	0	0
Pf3D7_13_v3	PF3D7_1347400.1	mRNA	+	[1896898, 1896882]	98	83	0.638212	0.429783	0.00142535	0.00076917	0.00845472	0.00467526
Pf3D7_13_v3	PF3D7_1347500.1	mRNA	-	[1896705, 1897119]	1393	2497	0.509751	0.274056	0.00109097	0.00073732	0.00433538	0.00262543
Pf3D7_13_v3	PF3D7_1347600.1	mRNA	+	[]	0	0	0	0	0	0	0	0
Pf3D7_13_v3	PF3D7_1347700.1	mRNA	+	[1911656, 1911387]	317	370	0.8105	0.479443	0.00180255	0.00088631	0.00612776	0.00288152
Pf3D7_13_v3	PF3D7_1347800.1	mRNA	+	[1911656]	317	370	0.813302	0.234797	0.00093999	0.00040716	0.00291235	0.00124589
Pf3D7_13_v3	PF3D7_1347900.1	mRNA	-	[1912469, 1912519]	90	22	0.612232	0.321481	0.00145563	0.0006831	0.00606026	0.00245759
Pf3D7_13_v3	PF3D7_1348000.1	mRNA	-	[]	0	0	0	0	0	0	0	0
Pf3D7_13_v3	PF3D7_1348100.1	mRNA	+	[1927198]	23	23	0.718385	0.258009	0.00067375	0.0003568	0.00467784	0.00205876
Pf3D7_13_v3	PF3D7_1348200.1	mRNA	+	[1928643, 1928587, 1927198]	39	63	0.558824	0.212779	0.00200242	0.0008809	0.00929794	0.00337315
Pf3D7_13_v3	PF3D7_1348300.1	mRNA	-	[1928674, 1928652, 1928662]	51	46	0.617554	0.25448	0.00153894	0.0007016	0.0107782	0.0031855
Pf3D7_13_v3	PF3D7_1348400.1	mRNA	-	[1935144, 1935102]	51	42	0.522236	0.24263	0.0013165	0.00058975	0.00659842	0.00233719
Pf3D7_13_v3	PF3D7_1348500.1	mRNA	+	[1952133, 1952911]	170	116	0.494139	0.23292	0.00144969	0.0009241	0.00586197	0.0034767
Pf3D7_13_v3	PF3D7_1348600.1	mRNA	+	[1953060, 1952911]	42	45	0.448791	0.14337	0.0028343	0.00067412	0.00935329	0.00229328
Pf3D7_13_v3	PF3D7_1348700.1	mRNA	-	[]	0	0	0	0	0	0	0	0
Pf3D7_13_v3	PF3D7_1348800.1	mRNA	+	[]	0	0	0	0	0	0	0	0
Pf3D7_13_v3	PF3D7_1348900.1	mRNA	-	[1965840, 1965667]	131	90	0.510832	0.287345	0.00128682	0.00097674	0.00528416	0.0034827
Pf3D7_13_v3	PF3D7_1349000.1	mRNA	-	[1969446]	101	71	0.545445	0.555069	0.00120812	0.00105903	0.00477339	0.00539721
Pf3D7_13_v3	PF3D7_1349100.1	mRNA	-	[1971064, 1969446]	212	227	0.535293	0.387989	0.00051431	0.00045657	0.00229631	0.00226541
Pf3D7_13_v3	PF3D7_1349200.1	mRNA	-	[1971064, 1971256]	212	227	0.575126	0.351324	0.00162751	0.00085894	0.00708863	0.00332932
Pf3D7_13_v3	PF3D7_1349300.1	mRNA	+	[1976428, 1982853]	0	0	0	0	0	0	0	0
Pf3D7_13_v3	PF3D7_1349400.1	mRNA	+	[1985209, 1982853]	98	75	0.581236	0.17351	0.00177326	0.00087402	0.0065746	0.00298711
Pf3D7_13_v3	PF3D7_1349500.1	mRNA	-	[1985068]	51	24	0.520557	0.306122	0.00092641	0.00059564	0.00342662	0.00187261
Pf3D7_13_v3	PF3D7_1349600.1	mRNA	+	[]	0	0	0	0	0	0	0	0
Pf3D7_13_v3	PF3D7_1349700.1	mRNA	+	[2000043]	72	58	0.763845	0.44369	0.00214011	0.00103516	0.00818324	0.00410771
Pf3D7_13_v3	PF3D7_1349800.1	mRNA	+	[2002251]	80	106	0.788077	0.552585	0.0013118	0.00090574	0.00429347	0.00300333
Pf3D7_13_v3	PF3D7_1349900.1	mRNA	-	[2002361, 2002270]	104	133	0.492585	0.163045	0.00214162	0.00101605	0.0100004	0.00332275
Pf3D7_13_v3	PF3D7_1350000.1	mRNA	-	[2005065]	1118	932	0.747046	0.507358	0.00081884	0.00066429	0.00249685	0.00216095
Pf3D7_13_v3	PF3D7_1350100.1	mRNA	-	[2005065, 2005545]	1118	932	0.544741	0.336521	0.00181532	0.00089701	0.00619885	0.0030805
Pf3D7_13_v3	PF3D7_1350200.1	mRNA	-	[2009161, 2008962]	175	262	0.626936	0.448526	0.00148087	0.00068943	0.00852101	0.00457481
Pf3D7_13_v3	PF3D7_1350300.1	mRNA	+	[2012330]	21	19	0.700155	0.512821	0.00269339	0.00145489	0.00800078	0.00457807
Pf3D7_13_v3	PF3D7_1350400.1	mRNA	+	[]	0	0	0	0	0	0	0	0
Pf3D7_13_v3	PF3D7_1350500.1	mRNA	-	[]	0	0	0	0	0	0	0	0
Pf3D7_13_v3	PF3D7_1350600.1	mRNA	+	[]	0	0	0	0	0	0	0	0
Pf3D7_13_v3	PF3D7_1350700.1	mRNA	+	[2025419]	138	104	0.570397	0.150333	0.0015386	0.0011028	0.00344595	0.00245484
Pf3D7_13_v3	PF3D7_1350800.1	mRNA	-	[]	0	0	0	0	0	0	0	0
Pf3D7_13_v3	PF3D7_1350900.1	mRNA	-	[2026325]	0	0	0	0	0	0	0	0
Pf3D7_13_v3	PF3D7_1351000.1	mRNA	+	[2040316]	55	40	0.481818	0.204762	0.00090241	0.00063675	0.00331801	0.00206546
Pf3D7_13_v3	PF3D7_1351100.1	mRNA	-	[2039675, 2039566]	107	134	0.642679	0.383085	0.00187486	0.00075856	0.00855476	0.00378961
Pf3D7_13_v3	PF3D7_1351200.1	mRNA	+	[2048210]	73	58	0.727268	0.2388	0.00194375	0.00091048	0.00747716	0.00266174
Pf3D7_13_v3	PF3D7_1351300.1	mRNA	-	[]	0	0	0	0	0	0	0	0
Pf3D7_13_v3	PF3D7_1351400.1	mRNA	+	[2053870]	3699	5949	0.478651	0.152832	0.00206195	0.00090231	0.00660885	0.00327525
Pf3D7_13_v3	PF3D7_1351600.1	mRNA	+	[2057010]	0	0	0	0	0	0	0	0
Pf3D7_13_v3	PF3D7_1351700.1	mRNA	+	[]	0	0	0	0	0	0	0	0
Pf3D7_13_v3	PF3D7_1351800.1	mRNA	+	[2067323]	216	299	0.789548	0.594894	0.00240049	0.0009706	0.00882583	0.00393291
Pf3D7_13_v3	PF3D7_1351800.2	mRNA	+	[]	0	0	0	0	0	0	0	0
Pf3D7_13_v3	PF3D7_1351900.1	mRNA	-	[2067273, 2067046]	0	0	0	0	0	0	0	0
Pf3D7_13_v3	PF3D7_1352000.1	mRNA	+	[2075853]	30	15	0.733333	0.615249	0.0022012	0.00067414	0.00615081	0.00203704
Pf3D7_13_v3	PF3D7_1352100.1	mRNA	-	[2075640]	39	49	0.636887	0.399622	0.0021299	0.00087378	0.00609543	0.00251831
Pf3D7_13_v3	PF3D7_1352200.1	mRNA	+	[2083407]	143	224	0.527972	0.295919	0.00100218	0.00059845	0.00514915	0.00278503
Pf3D7_13_v3	PF3D7_1352300.1	mRNA	-	[]	0	0	0	0	0	0	0	0
Pf3D7_13_v3	PF3D7_1352400.1	mRNA	+	[2092516]	136	70	0.482964	0.206153	0.0017821	0.0009003	0.00512601	0.00229726
Pf3D7_13_v3	PF3D7_1352500.1	mRNA	-	[2092664, 2092679]	1518	1687	0.544316	0.332613	0.00191181	0.00089856	0.00798714	0.00408948
Pf3D7_13_v3	PF3D7_1352600.1	mRNA	-	[]	0	0	0	0	0	0	0	0
Pf3D7_13_v3	PF3D7_1352700.1	mRNA	+	[]	0	0	0	0	0	0	0	0
Pf3D7_13_v3	PF3D7_1352800.1	mRNA	+	[2113686]	87	84	0.760244	0.364659	0.00137519	0.00074257	0.0054327	0.00245931
Pf3D7_13_v3	PF3D7_1352900.1	mRNA	-	[]	0	0	0	0	0	0	0	0
Pf3D7_13_v3	PF3D7_1353100.1	mRNA	-	[2123868, 2123854]	264	355	0.723595	0.457655	0.00094311	0.00076009	0.011511	0.00608935
Pf3D7_13_v3	PF3D7_1353200.1	mRNA	+	[2131584, 2131556]	25	26	0.850731	0.499989	0.00097471	0.0007652	0.00942313	0.00513078
Pf3D7_13_v3	PF3D7_1353300.1	mRNA	-	[2131751]	68	36	0.463235	0.178082	0.00317046	0.0019563	0.010939	0.00622199
Pf3D7_13_v3	PF3D7_1353400.1	mRNA	+	[]	0	0	0	0	0	0	0	0
Pf3D7_13_v3	PF3D7_1353500.1	mRNA	+	[2145493, 2145294]	254	181	0.638558	0.324985	0.00127862	0.00082643	0.00455882	0.002725
Pf3D7_13_v3	PF3D7_1353600.1	mRNA	-	[2145298]	385	375	0.50909	0.403504	0.00222549	0.00085461	0.00768513	0.00332001
Pf3D7_13_v3	PF3D7_1353700.1	mRNA	+	[]	0	0	0	0	0	0	0	0
Pf3D7_13_v3	PF3D7_1353800.1	mRNA	-	[]	0	0	0	0	0	0	0	0
Pf3D7_13_v3	PF3D7_1353900.1	mRNA	+	[2155432, 2155455]	832	948	0.652782	0.299506	0.00083112	0.00059766	0.00569823	0.00319149
Pf3D7_13_v3	PF3D7_1354000.1	mRNA	-	[]	0	0	0	0	0	0	0	0
Pf3D7_13_v3	PF3D7_1354100.1	mRNA	-	[2158000, 2157981, 2157958]	69	35	0.550884	0.286199	0.0012199	0.00065766	0.00481235	0.00239642
Pf3D7_13_v3	PF3D7_1354200.1	mRNA	-	[2160038, 2159903]	69	35	0.528809	0.217655	0.00140314	0.0006834	0.00540684	0.00208875
Pf3D7_13_v3	PF3D7_1354300.1	mRNA	-	[2163896]	107	77	0.48789	0.164935	0.00112841	0.00088048	0.00331396	0.00221351
Pf3D7_13_v3	PF3D7_1354400.1	mRNA	-	[2168967]	171	278	0.548224	0.37271	0.00163115	0.00095686	0.00799813	0.0049226
Pf3D7_13_v3	PF3D7_1354500.1	mRNA	+	[2176062]	408	530	0.500608	0.239483	0.00119901	0.00074483	0.00398658	0.00227416
Pf3D7_13_v3	PF3D7_1354600.1	mRNA	-	[]	0	0	0	0	0	0	0	0
Pf3D7_13_v3	PF3D7_1354700.1	mRNA	-	[]	0	0	0	0	0	0	0	0
Pf3D7_13_v3	PF3D7_1354800.1	mRNA	-	[2180269, 2180374]	0	0	0	0	0	0	0	0
Pf3D7_13_v3	PF3D7_1354900.1	mRNA	+	[2186607, 2186415]	21	19	0.6178	0.356879	0.0017093	0.00097683	0.00526942	0.00274413
Pf3D7_13_v3	PF3D7_1355100.1	mRNA	+	[2190970, 2190717, 2186607]	472	405	0.74455	0.652429	0.00177297	0.00094174	0.00651352	0.00340929
Pf3D7_13_v3	PF3D7_1355200.1	mRNA	-	[]	0	0	0	0	0	0	0	0
Pf3D7_13_v3	PF3D7_1355300.1	mRNA	+	[2197450, 2197581]	141	186	0.484634	0.19523	0.00185765	0.00084791	0.00645203	0.00265981
Pf3D7_13_v3	PF3D7_1355500.1	mRNA	+	[2202685, 2201815]	263	172	0.572291	0.35582	0.00184843	0.00090926	0.0064006	0.0031485
Pf3D7_13_v3	PF3D7_1355600.1	mRNA	-	[2202315]	27	26	0.60745	0.242335	0.00172892	0.00088701	0.00526032	0.00247003
Pf3D7_13_v3	PF3D7_1355700.1	mRNA	-	[2205955, 2206261, 2206221]	139	90	0.549927	0.292533	0.00121758	0.00092841	0.00546248	0.0030794
Pf3D7_13_v3	PF3D7_1355800.1	mRNA	+	[2215450, 2215350]	364	326	0.495091	0.229089	0.00268794	0.00098472	0.0117307	0.00426583
Pf3D7_13_v3	PF3D7_1355900.1	mRNA	+	[]	0	0	0	0	0	0	0	0
Pf3D7_13_v3	PF3D7_1356000.1	mRNA	+	[]	0	0	0	0	0	0	0	0
Pf3D7_13_v3	PF3D7_1356100.1	mRNA	-	[]	0	0	0	0	0	0	0	0
Pf3D7_13_v3	PF3D7_1356200.1	mRNA	-	[2228330, 2228319]	329	645	0.600144	0.357599	0.00080868	0.00066198	0.00602755	0.0040759
Pf3D7_13_v3	PF3D7_1356300.1	mRNA	+	[2233596, 2233527]	213	216	0.460594	0.188817	0.00144838	0.00074018	0.008698	0.00383072
Pf3D7_13_v3	PF3D7_1356400.1	mRNA	+	[2238760, 2239065]	33	38	0.704545	0.340554	0.00166135	0.00099419	0.00533824	0.00287191
Pf3D7_13_v3	PF3D7_1356500.1	mRNA	+	[]	0	0	0	0	0	0	0	0
Pf3D7_13_v3	PF3D7_1356600.1	mRNA	-	[2240316]	95	92	0.425805	0.11547	0.00245422	0.00083306	0.00898904	0.00300611
Pf3D7_13_v3	PF3D7_1356700.1	mRNA	+	[2247312, 2247321]	125	115	0.544655	0.259662	0.00223299	0.00095001	0.0107356	0.00436381
Pf3D7_13_v3	PF3D7_1356800.1	mRNA	+	[]	0	0	0	0	0	0	0	0
Pf3D7_13_v3	PF3D7_1356900.1	mRNA	-	[2262784, 2265557]	6541	8369	0.655009	0.515161	0.00193138	0.0010303	0.00925187	0.00559127
Pf3D7_13_v3	PF3D7_1357000.1	mRNA	-	[2265557]	6541	8369	0.658091	0.520327	0.00174014	0.00094179	0.0081506	0.00462606
Pf3D7_13_v3	PF3D7_1357100.1	mRNA	+	[2270793, 2270567]	9919	14138	0.701408	0.53864	0.00204916	0.00089599	0.00811535	0.00400243
Pf3D7_13_v3	PF3D7_1357200.1	mRNA	+	[2274311]	1625	4089	0.838032	0.67863	0.00041079	0.00011527	0.00172271	0.00046828
Pf3D7_13_v3	PF3D7_1357300.1	mRNA	+	[]	0	0	0	0	0	0	0	0
Pf3D7_13_v3	PF3D7_1357400.1	mRNA	+	[]	0	0	0	0	0	0	0	0
Pf3D7_13_v3	PF3D7_1357500.1	mRNA	+	[2284730]	65	42	0.679094	0.433719	0.0010671	0.00080941	0.00392256	0.00258592
Pf3D7_13_v3	PF3D7_1357600.1	mRNA	+	[2286034, 2286045]	65	42	0.639544	0.364387	0.00098395	0.00057069	0.00458761	0.0028308
Pf3D7_13_v3	PF3D7_1357700.1	mRNA	-	[2286081, 2286011, 2286023]	93	67	0.606284	0.259502	0.00071154	0.00052319	0.00565101	0.00234262
Pf3D7_13_v3	PF3D7_1357800.1	mRNA	+	[2295034]	988	1189	0.592713	0.161864	0.00172423	0.0009609	0.00547222	0.00270728
Pf3D7_13_v3	PF3D7_1357900.1	mRNA	+	[]	0	0	0	0	0	0	0	0
Pf3D7_13_v3	PF3D7_1358000.1	mRNA	-	[2304778, 2304947, 2297300, 2304955]	79	45	0.638743	0.437615	0.00122818	0.0007744	0.00691449	0.0043258
Pf3D7_13_v3	PF3D7_1358100.1	mRNA	-	[2304778, 2304947, 2304955]	79	45	0.645387	0.437152	0.00094089	0.00087169	0.0053972	0.00357158
Pf3D7_13_v3	PF3D7_1358200.1	mRNA	+	[]	0	0	0	0	0	0	0	0
Pf3D7_13_v3	PF3D7_1358300.1	mRNA	-	[2314218]	43	36	0.655172	0.384866	0.00115844	0.00065244	0.00412905	0.0022285
Pf3D7_13_v3	PF3D7_1358400.1	mRNA	+	[]	0	0	0	0	0	0	0	0
Pf3D7_13_v3	PF3D7_1358500.1	mRNA	+	[2321201, 2320996]	76	89	0.474665	0.201008	0.0018008	0.00093605	0.00564578	0.00258787
Pf3D7_13_v3	PF3D7_1358600.1	mRNA	+	[]	0	0	0	0	0	0	0	0
Pf3D7_13_v3	PF3D7_1358700.1	mRNA	-	[2325609]	546	612	0.626471	0.36477	0.00133457	0.00078452	0.00655412	0.00338306
Pf3D7_13_v3	PF3D7_1358800.1	mRNA	+	[2331778, 2332013, 2332111]	5960	7801	0.572426	0.42812	0.00135064	0.00088676	0.0066514	0.00463248
Pf3D7_13_v3	PF3D7_1358900.1	mRNA	-	[2331818, 2331854]	320	341	0.711714	0.380396	0.00054858	0.00036339	0.00581398	0.0033007
Pf3D7_13_v3	PF3D7_1359000.1	mRNA	-	[2335723, 2335678]	91	141	0.55721	0.231021	0.00112741	0.00077153	0.00389327	0.0021645
Pf3D7_13_v3	PF3D7_1359100.1	mRNA	-	[2347548]	151	96	0.683302	0.277179	0.0013153	0.00081905	0.00364986	0.00214071
Pf3D7_13_v3	PF3D7_1359200.1	mRNA	-	[]	0	0	0	0	0	0	0	0
Pf3D7_13_v3	PF3D7_1359300.1	mRNA	+	[2357185]	71	67	0.741605	0.653891	0.00146113	0.0007101	0.00488914	0.00241131
Pf3D7_13_v3	PF3D7_1359400.1	mRNA	-	[2358392]	249	123	0.690794	0.436858	0.00127276	0.0007962	0.00593718	0.00313768
Pf3D7_13_v3	PF3D7_1359500.1	mRNA	+	[]	0	0	0	0	0	0	0	0
Pf3D7_13_v3	PF3D7_1359600.1	mRNA	+	[2378313, 2378129, 2378139]	402	100	0.7336	0.491715	0.00094496	0.00068937	0.00442063	0.00298814
Pf3D7_13_v3	PF3D7_1359700.1	mRNA	+	[]	0	0	0	0	0	0	0	0
Pf3D7_13_v3	PF3D7_1359800.1	mRNA	+	[]	0	0	0	0	0	0	0	0
Pf3D7_13_v3	PF3D7_1359900.1	mRNA	+	[2402975, 2402982, 2402967]	30	21	0.645709	0.315137	0.00112959	0.00061453	0.0145675	0.00698015
Pf3D7_13_v3	PF3D7_1360000.1	mRNA	-	[2403264, 2403272]	217	187	0.547305	0.308904	0.00175054	0.00082059	0.0115373	0.00515378
Pf3D7_13_v3	PF3D7_1360100.1	mRNA	-	[2404801, 2404668]	482	503	0.618731	0.309709	0.00060234	0.00035453	0.00230893	0.00136632
Pf3D7_13_v3	PF3D7_1360200.1	mRNA	-	[2406599]	482	503	0.559527	0.450713	0.00086698	0.00043007	0.00527281	0.00284864
Pf3D7_13_v3	PF3D7_1360300.1	mRNA	-	[]	0	0	0	0	0	0	0	0
Pf3D7_13_v3	PF3D7_1360400.1	mRNA	+	[2412795]	56	64	0.534002	0.417921	0.00225396	0.00117131	0.00817044	0.00479336
Pf3D7_13_v3	PF3D7_1360500.1	mRNA	+	[2425516, 2425535]	56	63	0.597139	0.264468	0.00114088	0.00077558	0.00439121	0.00225862
Pf3D7_13_v3	PF3D7_1360700.1	mRNA	-	[2425408]	96	47	0.416667	0.138131	0.00117694	0.00066306	0.00369342	0.00200061
Pf3D7_13_v3	PF3D7_1360800.1	mRNA	+	[2439248, 2439075, 2439086]	569	425	0.592152	0.279235	0.00149343	0.00083914	0.0056059	0.00267284
Pf3D7_13_v3	PF3D7_1360900.1	mRNA	-	[2439802, 2439644, 2439490, 2439748]	580	751	0.602796	0.362033	0.00204695	0.00073894	0.010316	0.00434824
Pf3D7_13_v3	PF3D7_1361000.1	mRNA	-	[2444719, 2444711]	43	62	0.664324	0.218762	0.00096932	0.00085058	0.0081054	0.00396467
Pf3D7_13_v3	PF3D7_1361100.1	mRNA	+	[2454018, 2454124]	370	332	0.590714	0.31312	0.00175821	0.00081502	0.0105011	0.0049961
Pf3D7_13_v3	PF3D7_1361200.1	mRNA	+	[2461721]	66	57	0.53785	0.345011	0.00176574	0.00091537	0.00636213	0.00314336
Pf3D7_13_v3	PF3D7_1361300.1	mRNA	+	[2461721]	66	57	0.53785	0.345011	0.00229611	0.0013656	0.00874654	0.00488961
Pf3D7_13_v3	PF3D7_1361400.1	mRNA	-	[2463769]	18	24	0.72973	0.360577	0.00178748	0.00107437	0.00601984	0.00374422
Pf3D7_13_v3	PF3D7_1361500.2	mRNA	-	[]	0	0	0	0	0	0	0	0
Pf3D7_13_v3	PF3D7_1361500.1	mRNA	-	[2465024, 2465050]	99	101	0.457276	0.0420399	0.00041819	0.0002492	0.00221043	0.00087265
Pf3D7_13_v3	PF3D7_1361600.1	mRNA	-	[2468826]	99	101	0.692821	0.442157	0.00345156	0.00158706	0.0120082	0.00588663
Pf3D7_13_v3	PF3D7_1361700.1	mRNA	+	[]	0	0	0	0	0	0	0	0
Pf3D7_13_v3	PF3D7_1361800.1	mRNA	+	[2481895]	0	0	0	0	0	0	0	0
Pf3D7_13_v3	PF3D7_1361900.1	mRNA	-	[2481814]	2581	2459	0.42855	0.120452	0.00264425	0.00135913	0.0062947	0.00322536
Pf3D7_13_v3	PF3D7_1362000.1	mRNA	+	[2487947]	249	174	0.588967	0.390609	0.00271081	0.00118895	0.00794394	0.00345454
Pf3D7_13_v3	PF3D7_1362100.1	mRNA	-	[2487550]	188	156	0.665146	0.286169	0.00110131	0.00059072	0.00347965	0.00209359
Pf3D7_13_v3	PF3D7_1362200.1	mRNA	-	[]	0	0	0	0	0	0	0	0
Pf3D7_13_v3	PF3D7_1362300.1	mRNA	+	[2494105, 2494623]	219	166	0.570522	0.377915	0.00172834	0.0010057	0.00608306	0.0034723
Pf3D7_13_v3	PF3D7_1362400.1	mRNA	+	[2502551]	42	28	0.650794	0.518544	0.00156329	0.00061487	0.0062393	0.00253065
Pf3D7_13_v3	PF3D7_1362500.1	mRNA	+	[2505853, 2505639]	83	27	0.831439	0.452271	0.00098134	0.00076736	0.00437124	0.00261842
Pf3D7_13_v3	PF3D7_1362600.1	mRNA	+	[2507642, 2505853]	83	27	0.711035	0.437403	0.00048186	0.00048656	0.00259926	0.0023228
Pf3D7_13_v3	PF3D7_1362700.1	mRNA	+	[2517356, 2517382]	0	0	0	0	0	0	0	0
Pf3D7_13_v3	PF3D7_1362800.1	mRNA	+	[]	0	0	0	0	0	0	0	0
Pf3D7_13_v3	PF3D7_1362900.1	mRNA	+	[]	0	0	0	0	0	0	0	0
Pf3D7_13_v3	PF3D7_1363000.1	mRNA	+	[]	0	0	0	0	0	0	0	0
Pf3D7_13_v3	PF3D7_1363100.1	mRNA	+	[2539970]	50	34	0.566923	0.364743	0.00173791	0.00070637	0.00579804	0.00247742
Pf3D7_13_v3	PF3D7_1363200.1	mRNA	-	[2539629]	90	97	0.668473	0.513428	0.00128638	0.00083998	0.00445652	0.00289882
Pf3D7_13_v3	PF3D7_1363300.1	mRNA	+	[2543546, 2543628, 2543381, 2543526]	130	57	0.578914	0.278257	0.00077742	0.00071457	0.00634471	0.00378609
Pf3D7_13_v3	PF3D7_1363400.1	mRNA	-	[2543311]	123	101	0.709361	0.403941	0.00179487	0.000914	0.00531817	0.00266466
Pf3D7_13_v3	PF3D7_1363500.1	mRNA	+	[2551045]	72	55	0.845009	0.555075	0.00113184	0.00077169	0.00525914	0.00281471
Pf3D7_13_v3	PF3D7_1363600.1	mRNA	-	[]	0	0	0	0	0	0	0	0
Pf3D7_13_v3	PF3D7_1363700.1	mRNA	+	[2555268, 2555303, 2555251, 2555192, 2555290]	46	21	0.442706	0.182728	0.00135156	0.00089191	0.00603917	0.00279739
Pf3D7_13_v3	PF3D7_1363800.1	mRNA	+	[2559873]	29	33	0.36811	0.306936	0.00084969	0.00083641	0.00387582	0.00365291
Pf3D7_13_v3	PF3D7_1364000.1	mRNA	+	[]	0	0	0	0	0	0	0	0
Pf3D7_13_v3	PF3D7_1364100.1	mRNA	+	[2571411, 2571471]	106	68	0.642013	0.309984	0.00152133	0.00087456	0.00672819	0.00308738
Pf3D7_13_v3	PF3D7_1364200.1	mRNA	-	[2571488, 2571387, 2571475]	56	44	0.564105	0.2695	0.00216518	0.00087033	0.0103448	0.00310188
Pf3D7_13_v3	PF3D7_1364300.1	mRNA	-	[2578745, 2578882, 2578859]	113	108	0.509778	0.22281	0.00172877	0.00093888	0.00747746	0.00340615
Pf3D7_13_v3	PF3D7_1364400.1	mRNA	+	[2595299, 2595309]	46	24	0.780466	0.520408	0.0009862	0.00050729	0.00605225	0.00306488
Pf3D7_13_v3	PF3D7_1364500.1	mRNA	+	[2598390]	112	136	0.682044	0.40431	0.00203556	0.00102741	0.00579437	0.0028208
Pf3D7_13_v3	PF3D7_1364600.1	mRNA	+	[2601653, 2598390, 2601687]	112	136	0.68608	0.392857	0.00107532	0.00055762	0.0054174	0.00246004
Pf3D7_13_v3	PF3D7_1364800.1	mRNA	-	[2603278]	482	618	0.546763	0.273757	0.00119047	0.00064946	0.00665854	0.00323728
Pf3D7_13_v3	PF3D7_1364900.1	mRNA	-	[2605929, 2605964]	123	311	0.628282	0.256301	0.00085679	0.00067952	0.00435885	0.00263215
Pf3D7_13_v3	PF3D7_1365000.1	mRNA	+	[2610339]	59	30	0.800681	0.50644	0.00163025	0.0007801	0.00513823	0.00255102
Pf3D7_13_v3	PF3D7_1365100.1	mRNA	-	[2609658, 2609666]	330	226	0.527473	0.236602	0.00187309	0.00092981	0.0128808	0.00540343
Pf3D7_13_v3	PF3D7_1365200.1	mRNA	+	[2612069]	315	343	0.773857	0.396169	0.00183971	0.00115236	0.00816892	0.00466577
Pf3D7_13_v3	PF3D7_1365300.1	mRNA	-	[2611975]	64	58	0.540925	0.323909	0.0020833	0.00096633	0.00548977	0.00248519
Pf3D7_13_v3	PF3D7_1365400.1	mRNA	-	[]	0	0	0	0	0	0	0	0
Pf3D7_13_v3	PF3D7_1365500.1	mRNA	+	[2621060]	328	420	0.674429	0.4894	0.00147464	0.00094697	0.0051238	0.00314313
Pf3D7_13_v3	PF3D7_1365600.1	mRNA	+	[]	0	0	0	0	0	0	0	0
Pf3D7_13_v3	PF3D7_1365700.1	mRNA	-	[]	0	0	0	0	0	0	0	0
Pf3D7_13_v3	PF3D7_1365800.1	mRNA	+	[2632067]	155	157	0.654276	0.395529	0.00224754	0.00093372	0.00851554	0.00377584
Pf3D7_13_v3	PF3D7_1365900.1	mRNA	-	[2632037, 2632118, 2632135]	2235	3462	0.56406	0.334353	0.00171599	0.00083301	0.0117692	0.00588447
Pf3D7_13_v3	PF3D7_1366000.1	mRNA	+	[2635681, 2635692]	77	45	0.689882	0.483333	0.00116417	0.00089573	0.00698795	0.00471452
Pf3D7_13_v3	PF3D7_1366100.1	mRNA	+	[2637638]	77	54	0.468282	0.297677	0.00089999	0.00065809	0.00340632	0.00234508
Pf3D7_13_v3	PF3D7_1366200.1	mRNA	+	[2639301, 2639069]	65	71	0.409231	0.182098	0.001218	0.00071853	0.00335603	0.00185764
Pf3D7_13_v3	PF3D7_1366300.1	mRNA	-	[2638680, 2638669, 2650024]	79	54	0.550729	0.319332	0.00102422	0.00064073	0.00383672	0.00199475
Pf3D7_13_v3	PF3D7_1366400.1	mRNA	-	[2654560, 2654768, 2654545, 2654777, 2654524]	95	53	0.559706	0.27235	0.00191695	0.00090339	0.00683689	0.00302012
Pf3D7_13_v3	PF3D7_1366500.1	mRNA	+	[2662920, 2662903]	367	315	0.674408	0.473409	0.00200676	0.00122587	0.00555442	0.00357406
Pf3D7_13_v3	PF3D7_1366600.1	mRNA	-	[2662337, 2662362]	100	64	0.71785	0.379738	0.00144867	0.00087419	0.00726619	0.00330682
Pf3D7_13_v3	PF3D7_1366700.1	mRNA	+	[2668126]	25	17	0.385455	0.204482	0.00163013	0.0010891	0.00413329	0.0026348
Pf3D7_13_v3	PF3D7_1366800.1	mRNA	-	[2668105, 2668081, 2668093]	479	471	0.651271	0.33828	0.00081894	0.000461	0.00911602	0.00435066
Pf3D7_13_v3	PF3D7_1366900.1	mRNA	+	[2678947]	249	145	0.841433	0.62903	0.00178433	0.00086746	0.00662756	0.0032271
Pf3D7_13_v3	PF3D7_1367000.1	mRNA	-	[2679083, 2678780]	668	580	0.851484	0.753282	0.00086369	0.00056729	0.00560361	0.00409612
Pf3D7_13_v3	PF3D7_1367100.1	mRNA	+	[2682989]	199	261	0.666975	0.349278	0.00231753	0.00106156	0.00780318	0.00337387
Pf3D7_13_v3	PF3D7_1367200.1	mRNA	+	[]	0	0	0	0	0	0	0	0
Pf3D7_13_v3	PF3D7_1367300.1	mRNA	-	[]	0	0	0	0	0	0	0	0
Pf3D7_13_v3	PF3D7_1367400.1	mRNA	+	[]	0	0	0	0	0	0	0	0
Pf3D7_13_v3	PF3D7_1367500.1	mRNA	+	[2693618, 2693758, 2693770]	153	141	0.599755	0.340593	0.00103803	0.00059659	0.00728258	0.00390799
Pf3D7_13_v3	PF3D7_1367600.1	mRNA	-	[2693776, 2693604, 2693631]	173	197	0.614721	0.384343	0.00107419	0.00061626	0.00625884	0.00358395
Pf3D7_13_v3	PF3D7_1367700.1	mRNA	+	[2700089, 2700236]	212	230	0.448726	0.268584	0.00111281	0.00084468	0.00349842	0.00232207
Pf3D7_13_v3	PF3D7_1367800.1	mRNA	+	[]	0	0	0	0	0	0	0	0
Pf3D7_13_v3	PF3D7_1367900.1	mRNA	+	[]	0	0	0	0	0	0	0	0
Pf3D7_13_v3	PF3D7_1368000.1	mRNA	-	[2708555, 2708549, 2708534]	446	452	0.503701	0.199275	0.00040869	0.00040837	0.00149365	0.00154769
Pf3D7_13_v3	PF3D7_1368100.1	mRNA	-	[2709698, 2709803, 2709684]	446	452	0.718311	0.379141	0.00152558	0.00068887	0.00723794	0.00334028
Pf3D7_13_v3	PF3D7_1368200.1	mRNA	-	[2712921]	444	489	0.66993	0.474393	0.00272114	0.00093446	0.0115348	0.00369037
Pf3D7_13_v3	PF3D7_1368300.1	mRNA	+	[2719801, 2719786, 2719486]	157	73	0.613027	0.434142	0.00149024	0.00062238	0.00759265	0.00291012
Pf3D7_13_v3	PF3D7_1368400.1	mRNA	-	[2718477, 2718388, 2718469]	130	114	0.728933	0.293236	0.00097957	0.00061028	0.00860091	0.00365558
Pf3D7_13_v3	PF3D7_1368500.1	mRNA	+	[2725742, 2725709, 2725502]	41	35	0.675456	0.353317	0.00163083	0.00085521	0.00711821	0.00303946
Pf3D7_13_v3	PF3D7_1368600.1	mRNA	-	[2725186]	219	141	0.776727	0.396503	0.00132927	0.00091514	0.00431559	0.00261554
Pf3D7_13_v3	PF3D7_1368700.1	mRNA	-	[2727055]	72	52	0.60081	0.244431	0.00203412	0.00081119	0.00619501	0.00228271
Pf3D7_13_v3	PF3D7_1368800.1	mRNA	-	[2730285]	0	0	0	0	0	0	0	0
Pf3D7_13_v3	PF3D7_1368900.1	mRNA	+	[2741638, 2741671]	231	307	0.732624	0.409862	0.00126712	0.00082636	0.00616799	0.00342307
Pf3D7_13_v3	PF3D7_1369000.1	mRNA	+	[2746320, 2746015]	76	86	0.737889	0.631858	0.0008144	0.00048946	0.00435441	0.00262694
Pf3D7_13_v3	PF3D7_1369100.1	mRNA	-	[]	0	0	0	0	0	0	0	0
Pf3D7_13_v3	PF3D7_1369200.1	mRNA	+	[2756436, 2756397, 2756422]	59	47	0.636337	0.337093	0.00107325	0.00066745	0.0114717	0.0038214
Pf3D7_13_v3	PF3D7_1369300.1	mRNA	-	[]	0	0	0	0	0	0	0	0
Pf3D7_13_v3	PF3D7_1369400.1	mRNA	+	[2768856]	46	30	0.733843	0.569444	0.00125291	0.00114935	0.00428619	0.00375118
Pf3D7_13_v3	PF3D7_1369500.1	mRNA	+	[2773832]	203	217	0.536037	0.363027	0.00150906	0.00067303	0.00534345	0.00216143
Pf3D7_13_v3	PF3D7_1369600.1	mRNA	-	[2773878]	143	141	0.586085	0.406616	0.00103398	0.00082221	0.00277767	0.00205245
Pf3D7_13_v3	PF3D7_1369700.1	mRNA	-	[2777427, 2777461]	146	141	0.608692	0.332183	0.00149395	0.00061398	0.00882825	0.00395486
Pf3D7_13_v3	PF3D7_1370300.1	mRNA	+	[2789838, 2789830]	25	34	0.563636	0.347305	0.00250747	0.00130885	0.0108389	0.00675731
Pf3D7_13_v3	PF3D7_1371500.1	mRNA	-	[2808363, 2808245, 2808390]	33	29	0.559171	0.248652	0.00131994	0.00101342	0.00662359	0.00406823
Pf3D7_13_v3	PF3D7_1371700.1	mRNA	+	[2823567]	75	87	0.582156	0.275862	0.00133768	0.00065907	0.00486116	0.00221725
Pf3D7_13_v3	PF3D7_1371800.1	mRNA	-	[2823531]	176	97	0.441847	0.136154	0.00207912	0.00094543	0.00580554	0.00245397
Pf3D7_13_v3	PF3D7_1371900.1	mRNA	+	[2831035, 2829500]	176	233	0.661309	0.628397	0.00217672	0.00100243	0.0098494	0.00624196
Pf3D7_13_v3	PF3D7_1372000.1	mRNA	+	[]	0	0	0	0	0	0	0	0
Pf3D7_13_v3	PF3D7_1372100.1	mRNA	+	[]	0	0	0	0	0	0	0	0
Pf3D7_13_v3	PF3D7_1372200.1	mRNA	-	[]	0	0	0	0	0	0	0	0
Pf3D7_13_v3	PF3D7_1372300.1	mRNA	+	[2846930]	0	0	0	0	0	0	0	0
Pf3D7_13_v3	PF3D7_1372400.1	mRNA	+	[2853890]	0	0	0	0	0	0	0	0
Pf3D7_13_v3	PF3D7_1372600.1	mRNA	+	[2858350]	29	25	0.639036	0.379085	0.00099339	0.00078438	0.00398789	0.0028613
Pf3D7_13_v3	PF3D7_1372700.1	mRNA	+	[]	0	0	0	0	0	0	0	0
Pf3D7_13_v3	PF3D7_1372800.1	mRNA	+	[]	0	0	0	0	0	0	0	0
Pf3D7_13_v3	PF3D7_1373000.1	mRNA	+	[]	0	0	0	0	0	0	0	0
Pf3D7_13_v3	PF3D7_1373100.1	mRNA	-	[]	0	0	0	0	0	0	0	0
Pf3D7_13_v3	PF3D7_1373200.1	mRNA	+	[]	0	0	0	0	0	0	0	0
Pf3D7_13_v3	PF3D7_1373300.1	mRNA	+	[]	0	0	0	0	0	0	0	0
Pf3D7_13_v3	PF3D7_1373400.1	mRNA	+	[]	0	0	0	0	0	0	0	0
Pf3D7_13_v3	PF3D7_1373500.1	mRNA	-	[]	0	0	0	0	0	0	0	0
Pf3D7_14_v3	PF3D7_1400200.1	mRNA	-	[]	0	0	0	0	0	0	0	0
Pf3D7_14_v3	PF3D7_1400300.1	mRNA	-	[]	0	0	0	0	0	0	0	0
Pf3D7_14_v3	PF3D7_1400400.1	mRNA	-	[]	0	0	0	0	0	0	0	0
Pf3D7_14_v3	PF3D7_1400500.1	mRNA	-	[]	0	0	0	0	0	0	0	0
Pf3D7_14_v3	PF3D7_1400600.1	mRNA	-	[]	0	0	0	0	0	0	0	0
Pf3D7_14_v3	PF3D7_1400700.1	mRNA	-	[]	0	0	0	0	0	0	0	0
Pf3D7_14_v3	PF3D7_1400800.1	mRNA	-	[]	0	0	0	0	0	0	0	0
Pf3D7_14_v3	PF3D7_1401000.1	mRNA	-	[]	0	0	0	0	0	0	0	0
Pf3D7_14_v3	PF3D7_1401100.1	mRNA	-	[41092, 41044]	70	125	0.591343	0.332059	0.00098961	0.00087491	0.00461862	0.00330889
Pf3D7_14_v3	PF3D7_1401200.1	mRNA	+	[48244, 48365, 48342]	456	808	0.656042	0.481292	0.00103633	0.00072627	0.005183	0.00345084
Pf3D7_14_v3	PF3D7_1401300.1	mRNA	-	[48104]	51	39	0.570874	0.375031	0.0023151	0.00089576	0.00658922	0.00271359
Pf3D7_14_v3	PF3D7_1401400.1	mRNA	-	[52793, 52586, 52803]	1222	1516	0.636217	0.410845	0.00134033	0.0007999	0.00812454	0.00463014
Pf3D7_14_v3	PF3D7_1401500.1	mRNA	-	[]	0	0	0	0	0	0	0	0
Pf3D7_14_v3	PF3D7_1401600.1	mRNA	-	[60582]	0	0	0	0	0	0	0	0
Pf3D7_14_v3	PF3D7_1401700.1	mRNA	-	[]	0	0	0	0	0	0	0	0
Pf3D7_14_v3	PF3D7_1401800.1	mRNA	+	[74015, 73879]	164	131	0.537059	0.252646	0.00249912	0.00081919	0.00768879	0.00249108
Pf3D7_14_v3	PF3D7_1401900.1	mRNA	-	[73823]	142	139	0.591579	0.234794	0.00031434	0.00049307	0.00118249	0.00179456
Pf3D7_14_v3	PF3D7_1402000.1	mRNA	-	[77159]	142	139	0.764912	0.446043	0.0006391	0.00034231	0.00470837	0.0024571
Pf3D7_14_v3	PF3D7_1402100.1	mRNA	+	[]	0	0	0	0	0	0	0	0
Pf3D7_14_v3	PF3D7_1402200.1	mRNA	+	[85497, 85681]	176	88	0.656836	0.324609	0.00195029	0.00115564	0.0070181	0.00395933
Pf3D7_14_v3	PF3D7_1402300.1	mRNA	-	[85469]	261	279	0.837763	0.624769	0.00202911	0.00097332	0.00792528	0.00335895
Pf3D7_14_v3	PF3D7_1402400.1	mRNA	-	[89091]	0	0	0	0	0	0	0	0
Pf3D7_14_v3	PF3D7_1402500.1	mRNA	-	[94385, 92019, 91783]	4667	5248	0.52136	0.391657	0.00182712	0.00099561	0.00758374	0.00464649
Pf3D7_14_v3	PF3D7_1402700.1	mRNA	-	[94385]	203	151	0.576765	0.229754	0.00112161	0.00062889	0.00390676	0.00219954
Pf3D7_14_v3	PF3D7_1402800.1	mRNA	+	[106035]	0	0	0	0	0	0	0	0
Pf3D7_14_v3	PF3D7_1402900.1	mRNA	+	[109586, 109564]	35	12	0.841162	0.403509	0.00111629	0.00104309	0.006392	0.00418631
Pf3D7_14_v3	PF3D7_1403000.1	mRNA	+	[]	0	0	0	0	0	0	0	0
Pf3D7_14_v3	PF3D7_1403100.1	mRNA	-	[112434, 112778]	113	67	0.745079	0.595854	0.00154376	0.00087936	0.00446539	0.00251699
Pf3D7_14_v3	PF3D7_1403200.1	mRNA	-	[]	0	0	0	0	0	0	0	0
Pf3D7_14_v3	PF3D7_1403300.1	mRNA	-	[]	0	0	0	0	0	0	0	0
Pf3D7_14_v3	PF3D7_1403400.1	mRNA	+	[129739]	54	50	0.550967	0.37283	0.0010081	0.00082288	0.00529934	0.00386657
Pf3D7_14_v3	PF3D7_1403500.1	mRNA	-	[]	0	0	0	0	0	0	0	0
Pf3D7_14_v3	PF3D7_1403600.1	mRNA	+	[133524, 133455]	98	85	0.592201	0.419075	0.00110841	0.00067038	0.0054759	0.00332712
Pf3D7_14_v3	PF3D7_1403700.1	mRNA	-	[133458]	91	64	0.673853	0.425204	0.00114226	0.00065929	0.00524194	0.00285796
Pf3D7_14_v3	PF3D7_1403800.1	mRNA	-	[]	0	0	0	0	0	0	0	0
Pf3D7_14_v3	PF3D7_1403900.1	mRNA	-	[141560, 141799]	1193	1048	0.518594	0.324222	0.00138259	0.00092726	0.00524344	0.00339688
Pf3D7_14_v3	PF3D7_1404000.1	mRNA	+	[]	0	0	0	0	0	0	0	0
Pf3D7_14_v3	PF3D7_1404100.1	mRNA	-	[144845]	543	608	0.715328	0.570388	0.00095413	0.00075457	0.00467157	0.00361893
Pf3D7_14_v3	PF3D7_1404200.1	mRNA	+	[]	0	0	0	0	0	0	0	0
Pf3D7_14_v3	PF3D7_1404300.1	mRNA	+	[]	0	0	0	0	0	0	0	0
Pf3D7_14_v3	PF3D7_1404400.1	mRNA	+	[]	0	0	0	0	0	0	0	0
Pf3D7_14_v3	PF3D7_1404500.1	mRNA	+	[154805]	76	65	0.510347	0.304023	0.00102986	0.00082216	0.00302345	0.00215384
Pf3D7_14_v3	PF3D7_1404600.1	mRNA	-	[154449, 154526]	34	21	0.676451	0.374396	0.00211791	0.00088356	0.00924854	0.00357385
Pf3D7_14_v3	PF3D7_1404600.2	mRNA	-	[154449, 154526]	34	21	0.676451	0.374396	0.00232195	0.00097678	0.0103339	0.0042857
Pf3D7_14_v3	PF3D7_1404600.3	mRNA	-	[154449, 154526]	34	21	0.676451	0.374396	0.00231071	0.00096346	0.010272	0.00421575
Pf3D7_14_v3	PF3D7_1404700.1	mRNA	-	[160588, 160622]	0	0	0	0	0	0	0	0
Pf3D7_14_v3	PF3D7_1404800.1	mRNA	-	[163683, 163669]	146	97	0.628222	0.402348	0.00108589	0.00078684	0.00514432	0.00301343
Pf3D7_14_v3	PF3D7_1404900.1	mRNA	+	[171507, 171700, 171727]	579	931	0.597081	0.269581	0.00109501	0.00069852	0.00827892	0.0036937
Pf3D7_14_v3	PF3D7_1405000.1	mRNA	+	[175131, 175221]	579	931	0.591666	0.246446	0.00059766	0.00025399	0.00268314	0.00099475
Pf3D7_14_v3	PF3D7_1405100.1	mRNA	-	[]	0	0	0	0	0	0	0	0
Pf3D7_14_v3	PF3D7_1405200.1	mRNA	+	[181870]	10	14	0.47619	0.161905	0.00126429	0.00066659	0.00547363	0.00219887
Pf3D7_14_v3	PF3D7_1405300.1	mRNA	+	[181870]	62	37	0.490545	0.158519	0.00141818	0.00093205	0.00328352	0.0021938
Pf3D7_14_v3	PF3D7_1405400.1	mRNA	-	[185192]	60	37	0.529155	0.237533	0.00123779	0.00087867	0.00354835	0.00232463
Pf3D7_14_v3	PF3D7_1405500.1	mRNA	+	[193057, 193126]	54	62	0.703169	0.523562	0.00094778	0.00069297	0.00760778	0.00333235
Pf3D7_14_v3	PF3D7_1405600.1	mRNA	-	[193025]	2087	1574	0.521288	0.279395	0.00128128	0.00081564	0.00442422	0.00267968
Pf3D7_14_v3	PF3D7_1405700.1	mRNA	-	[]	0	0	0	0	0	0	0	0
Pf3D7_14_v3	PF3D7_1405800.1	mRNA	-	[]	0	0	0	0	0	0	0	0
Pf3D7_14_v3	PF3D7_1405900.1	mRNA	+	[209243]	27	18	0.710497	0.5	0.00121208	0.000804	0.00414393	0.00259321
Pf3D7_14_v3	PF3D7_1406000.1	mRNA	+	[211198]	89	125	0.732427	0.432248	0.00110561	0.00058196	0.00631372	0.00337331
Pf3D7_14_v3	PF3D7_1406100.1	mRNA	-	[211313, 211178]	34	16	0.634373	0.428683	0.00149934	0.00066234	0.00598328	0.0022729
Pf3D7_14_v3	PF3D7_1406200.1	mRNA	+	[226809]	85	54	0.707095	0.533516	0.00197799	0.00096895	0.00563686	0.00292969
Pf3D7_14_v3	PF3D7_1406300.1	mRNA	+	[230028, 230502]	329	332	0.613426	0.307143	0.00103578	0.00075372	0.00380282	0.00241406
Pf3D7_14_v3	PF3D7_1406400.1	mRNA	+	[233286, 233119]	132	142	0.555285	0.265749	0.0010863	0.00058512	0.00517049	0.00198648
Pf3D7_14_v3	PF3D7_1406500.1	mRNA	-	[]	0	0	0	0	0	0	0	0
Pf3D7_14_v3	PF3D7_1406600.1	mRNA	+	[244250]	374	168	0.579993	0.362983	0.00097416	0.00069218	0.00286546	0.0018759
Pf3D7_14_v3	PF3D7_1406700.1	mRNA	+	[245568]	520	228	0.646752	0.257205	0.00148102	0.00085491	0.00584737	0.00286742
Pf3D7_14_v3	PF3D7_1406800.1	mRNA	-	[]	0	0	0	0	0	0	0	0
Pf3D7_14_v3	PF3D7_1406900.1	mRNA	+	[253064, 253394]	45	46	0.496169	0.20243	0.00169533	0.00076353	0.00794721	0.00317623
Pf3D7_14_v3	PF3D7_1407000.1	mRNA	+	[257717]	0	0	0	0	0	0	0	0
Pf3D7_14_v3	PF3D7_1407100.1	mRNA	+	[260623]	936	1173	0.730722	0.351393	0.0019958	0.00104912	0.00772758	0.00382372
Pf3D7_14_v3	PF3D7_1407200.1	mRNA	-	[260373, 260357]	140	153	0.474816	0.0745397	0.00187964	0.00087868	0.00506278	0.00230331
Pf3D7_14_v3	PF3D7_1407300.1	mRNA	+	[267553]	200	145	0.57036	0.144368	0.00154623	0.00085255	0.00430353	0.00240245
Pf3D7_14_v3	PF3D7_1407400.1	mRNA	-	[267332]	185	237	0.564002	0.381851	0.00194318	0.00095197	0.00494303	0.00238872
Pf3D7_14_v3	PF3D7_1407500.1	mRNA	+	[]	0	0	0	0	0	0	0	0
Pf3D7_14_v3	PF3D7_1407600.1	mRNA	-	[]	0	0	0	0	0	0	0	0
Pf3D7_14_v3	PF3D7_1407700.1	mRNA	+	[]	0	0	0	0	0	0	0	0
Pf3D7_14_v3	PF3D7_1407800.1	mRNA	+	[285733, 285710, 285487, 286004, 285493, 286010]	481	421	0.561511	0.213053	0.00194068	0.00079178	0.00993332	0.0034866
Pf3D7_14_v3	PF3D7_1407900.1	mRNA	+	[290977, 291116, 291129]	701	839	0.852526	0.665127	0.00113352	0.00072711	0.00491735	0.00301826
Pf3D7_14_v3	PF3D7_1408000.1	mRNA	+	[295193, 295085]	1090	1396	0.604268	0.385817	0.00192245	0.00105325	0.0106571	0.00541055
Pf3D7_14_v3	PF3D7_1408100.1	mRNA	+	[299221, 299502]	1252	1569	0.648317	0.407518	0.00175621	0.00084526	0.00732353	0.00310407
Pf3D7_14_v3	PF3D7_1408200.1	mRNA	-	[]	0	0	0	0	0	0	0	0
Pf3D7_14_v3	PF3D7_1408300.1	mRNA	+	[]	0	0	0	0	0	0	0	0
Pf3D7_14_v3	PF3D7_1408400.1	mRNA	-	[313378]	156	87	0.496175	0.179655	0.00230772	0.0010288	0.00628735	0.00251149
Pf3D7_14_v3	PF3D7_1408500.1	mRNA	+	[321300, 321375]	94	150	0.797393	0.493182	0.0013589	0.00076633	0.00552289	0.00324372
Pf3D7_14_v3	PF3D7_1408600.1	mRNA	+	[324414, 324391]	6116	8113	0.54841	0.278125	0.00109535	0.00084932	0.00801462	0.00454417
Pf3D7_14_v3	PF3D7_1408700.1	mRNA	-	[324598]	106	73	0.764346	0.510321	0.00108948	0.00075601	0.00413844	0.00251064
Pf3D7_14_v3	PF3D7_1408800.1	mRNA	+	[]	0	0	0	0	0	0	0	0
Pf3D7_14_v3	PF3D7_1408900.1	mRNA	-	[350817, 350866, 350833]	218	229	0.605774	0.298939	0.00096188	0.00062555	0.00538586	0.00297139
Pf3D7_14_v3	PF3D7_1409000.1	mRNA	-	[352770]	256	230	0.477731	0.224528	0.00205479	0.00103491	0.00704811	0.00324565
Pf3D7_14_v3	PF3D7_1409100.1	mRNA	+	[360473, 360533]	0	0	0	0	0	0	0	0
Pf3D7_14_v3	PF3D7_1409200.1	mRNA	-	[360350]	30	48	0.464481	0.120861	0.00110758	0.00063014	0.00347413	0.00173057
Pf3D7_14_v3	PF3D7_1409200.2	mRNA	-	[360350]	30	48	0.464481	0.120861	0.00121062	0.00059352	0.00380897	0.00166617
Pf3D7_14_v3	PF3D7_1409300.1	mRNA	+	[364480, 364599]	85	74	0.686632	0.486384	0.00156183	0.00079735	0.00892094	0.00407152
Pf3D7_14_v3	PF3D7_1409400.1	mRNA	-	[]	0	0	0	0	0	0	0	0
Pf3D7_14_v3	PF3D7_1409500.1	mRNA	+	[]	0	0	0	0	0	0	0	0
Pf3D7_14_v3	PF3D7_1409600.1	mRNA	+	[]	0	0	0	0	0	0	0	0
Pf3D7_14_v3	PF3D7_1409700.1	mRNA	-	[377056]	83	63	0.622121	0.272913	0.00107975	0.0006396	0.00385666	0.00196161
Pf3D7_14_v3	PF3D7_1409800.1	mRNA	+	[386421]	84	64	0.491997	0.232203	0.00310194	0.0010342	0.00915174	0.00308688
Pf3D7_14_v3	PF3D7_1409900.1	mRNA	+	[392411]	501	558	0.632598	0.390623	0.00193543	0.00092831	0.00615007	0.00294183
Pf3D7_14_v3	PF3D7_1410000.1	mRNA	-	[392608, 392594]	146	124	0.618558	0.273306	0.0015433	0.00080654	0.0112978	0.00460525
Pf3D7_14_v3	PF3D7_1410100.1	mRNA	+	[]	0	0	0	0	0	0	0	0
Pf3D7_14_v3	PF3D7_1410200.1	mRNA	+	[403475, 403556]	143	179	0.674614	0.46144	0.0016812	0.00103911	0.00558125	0.00310424
Pf3D7_14_v3	PF3D7_1410300.1	mRNA	-	[403538, 403293]	43	30	0.635828	0.240537	0.00163895	0.00080429	0.0071906	0.0026021
Pf3D7_14_v3	PF3D7_1410400.1	mRNA	+	[423435, 423421]	57	41	0.597302	0.316938	0.00153584	0.00119154	0.00784171	0.00437443
Pf3D7_14_v3	PF3D7_1410500.1	mRNA	-	[423216, 423297, 423146]	73	133	0.628299	0.318054	0.00262057	0.00101451	0.00963036	0.00373641
Pf3D7_14_v3	PF3D7_1410600.1	mRNA	+	[428985, 429003, 429135]	1073	1487	0.576789	0.273602	0.00129494	0.00082693	0.00676935	0.00324314
Pf3D7_14_v3	PF3D7_1410700.1	mRNA	-	[429138]	186	253	0.523888	0.360954	0.00230068	0.00090557	0.00700012	0.00272596
Pf3D7_14_v3	PF3D7_1410800.1	mRNA	+	[435630]	0	0	0	0	0	0	0	0
Pf3D7_14_v3	PF3D7_1410900.1	mRNA	+	[439998]	59	59	0.461934	0.394388	0.00154727	0.00073508	0.00479485	0.0024085
Pf3D7_14_v3	PF3D7_1411000.1	mRNA	+	[]	0	0	0	0	0	0	0	0
Pf3D7_14_v3	PF3D7_1411000.2	mRNA	+	[]	0	0	0	0	0	0	0	0
Pf3D7_14_v3	PF3D7_1411100.1	mRNA	-	[447516, 451453, 447526, 451303]	203	176	0.66901	0.357529	0.00130215	0.00061203	0.00787506	0.00373969
Pf3D7_14_v3	PF3D7_1411200.1	mRNA	-	[451453, 451303]	194	157	0.513075	0.205415	0.00240456	0.00091717	0.00883177	0.00310117
Pf3D7_14_v3	PF3D7_1411300.1	mRNA	+	[461175]	59	64	0.826396	0.476133	0.00094617	0.00065385	0.00429397	0.00238892
Pf3D7_14_v3	PF3D7_1411400.1	mRNA	-	[460627]	53	23	0.427011	0.113593	0.00094551	0.00081191	0.0027983	0.00202838
Pf3D7_14_v3	PF3D7_1411500.1	mRNA	+	[472319]	36	44	0.681525	0.599845	0.00160464	0.00099608	0.00515353	0.00325885
Pf3D7_14_v3	PF3D7_1411600.1	mRNA	+	[475279]	40	37	0.511792	0.239412	0.00160501	0.00071163	0.00570854	0.00229726
Pf3D7_14_v3	PF3D7_1411700.1	mRNA	+	[475279]	43	26	0.538756	0.24095	0.00141526	0.0008515	0.00388031	0.00219018
Pf3D7_14_v3	PF3D7_1411800.1	mRNA	-	[477003, 477133]	0	0	0	0	0	0	0	0
Pf3D7_14_v3	PF3D7_1411900.1	mRNA	+	[481856, 481994, 482157]	279	225	0.512594	0.28463	0.00192194	0.00099695	0.00778191	0.00367609
Pf3D7_14_v3	PF3D7_1412000.1	mRNA	+	[482157]	279	225	0.553594	0.363255	0.00134421	0.00046972	0.00462232	0.00172
Pf3D7_14_v3	PF3D7_1412100.1	mRNA	+	[487509, 487573]	119	94	0.519349	0.132887	0.00129611	0.00094277	0.00451179	0.00248739
Pf3D7_14_v3	PF3D7_1412200.1	mRNA	-	[]	0	0	0	0	0	0	0	0
Pf3D7_14_v3	PF3D7_1412300.1	mRNA	-	[]	0	0	0	0	0	0	0	0
Pf3D7_14_v3	PF3D7_1412400.1	mRNA	-	[493769]	49	23	0.642857	0.355435	0.00128575	0.00060042	0.0055611	0.0024513
Pf3D7_14_v3	PF3D7_1412500.1	mRNA	+	[509282]	412	501	0.740614	0.527722	0.00135802	0.00067771	0.00550257	0.00295448
Pf3D7_14_v3	PF3D7_1412600.1	mRNA	-	[509061]	137	157	0.529618	0.281259	0.00178825	0.00091619	0.00443906	0.00230036
Pf3D7_14_v3	PF3D7_1412700.1	mRNA	+	[517098]	0	0	0	0	0	0	0	0
Pf3D7_14_v3	PF3D7_1412800.1	mRNA	-	[]	0	0	0	0	0	0	0	0
Pf3D7_14_v3	PF3D7_1412900.2	mRNA	+	[]	0	0	0	0	0	0	0	0
Pf3D7_14_v3	PF3D7_1412900.1	mRNA	+	[523818, 523826]	137	148	0.524209	0.186584	0.00255232	0.000919	0.00979117	0.00350707
Pf3D7_14_v3	PF3D7_1413000.1	mRNA	-	[]	0	0	0	0	0	0	0	0
Pf3D7_14_v3	PF3D7_1413100.1	mRNA	+	[]	0	0	0	0	0	0	0	0
Pf3D7_14_v3	PF3D7_1413200.1	mRNA	-	[]	0	0	0	0	0	0	0	0
Pf3D7_14_v3	PF3D7_1413300.1	mRNA	-	[532557]	45	41	0.616743	0.279423	0.00107628	0.00047005	0.00456352	0.00184916
Pf3D7_14_v3	PF3D7_1413400.1	mRNA	-	[533681, 533746]	170	208	0.50854	0.292588	0.00060393	0.00043704	0.00328893	0.0017458
Pf3D7_14_v3	PF3D7_1413500.1	mRNA	-	[536522]	170	208	0.560117	0.419664	0.00100029	0.00059814	0.00431416	0.00244222
Pf3D7_14_v3	PF3D7_1413600.1	mRNA	+	[]	0	0	0	0	0	0	0	0
Pf3D7_14_v3	PF3D7_1413700.1	mRNA	-	[540243]	0	0	0	0	0	0	0	0
Pf3D7_14_v3	PF3D7_1413800.1	mRNA	+	[549913, 550025]	109	130	0.592693	0.231168	0.00215645	0.00072167	0.0108092	0.00293757
Pf3D7_14_v3	PF3D7_1413900.1	mRNA	+	[553461]	193	225	0.478278	0.231547	0.00188504	0.00099867	0.00715985	0.00345446
Pf3D7_14_v3	PF3D7_1414000.1	mRNA	-	[552602]	406	221	0.716787	0.259895	0.00129328	0.00055507	0.00503011	0.00227928
Pf3D7_14_v3	PF3D7_1414100.1	mRNA	+	[559299, 559781]	83	83	0.644396	0.570281	0.00256967	0.0012934	0.00765429	0.00349114
Pf3D7_14_v3	PF3D7_1414200.1	mRNA	-	[563022, 563159]	122	155	0.695019	0.369282	0.00221406	0.00089871	0.00662066	0.00304644
Pf3D7_14_v3	PF3D7_1414300.1	mRNA	+	[571762]	7614	9495	0.840412	0.707742	0.00146757	0.00082424	0.00814318	0.00533338
Pf3D7_14_v3	PF3D7_1414400.1	mRNA	+	[]	0	0	0	0	0	0	0	0
Pf3D7_14_v3	PF3D7_1414500.1	mRNA	-	[578199]	25	15	0.447619	0.292308	0.00246148	0.0008212	0.00756565	0.00242751
Pf3D7_14_v3	PF3D7_1414600.1	mRNA	+	[592529, 592389]	107	70	0.586009	0.253673	0.00185784	0.00079599	0.0070189	0.00255913
Pf3D7_14_v3	PF3D7_1414700.1	mRNA	-	[592329]	0	0	0	0	0	0	0	0
Pf3D7_14_v3	PF3D7_1414800.1	mRNA	-	[599200]	311	432	0.555345	0.226417	0.002679	0.00125581	0.00988605	0.004322
Pf3D7_14_v3	PF3D7_1414900.1	mRNA	-	[]	0	0	0	0	0	0	0	0
Pf3D7_14_v3	PF3D7_1415000.1	mRNA	-	[606147]	172	144	0.712315	0.46976	0.00116985	0.0009407	0.00563462	0.00345553
Pf3D7_14_v3	PF3D7_1415100.1	mRNA	+	[]	0	0	0	0	0	0	0	0
Pf3D7_14_v3	PF3D7_1415200.1	mRNA	+	[613083]	57	87	0.602227	0.405714	0.0018685	0.00087973	0.00875028	0.00459262
Pf3D7_14_v3	PF3D7_1415300.1	mRNA	+	[616578]	276	388	0.679753	0.527923	0.00212527	0.0009923	0.00714841	0.00363854
Pf3D7_14_v3	PF3D7_1415400.1	mRNA	+	[623929]	34	33	0.507598	0.359388	0.00191015	0.00077833	0.00623523	0.00287322
Pf3D7_14_v3	PF3D7_1415500.1	mRNA	-	[]	0	0	0	0	0	0	0	0
Pf3D7_14_v3	PF3D7_1415600.1	mRNA	-	[628730]	38	24	0.503501	0.457143	0.00165993	0.00089653	0.00585221	0.00315238
Pf3D7_14_v3	PF3D7_1415700.1	mRNA	-	[634376, 634355]	0	0	0	0	0	0	0	0
Pf3D7_14_v3	PF3D7_1415800.1	mRNA	+	[641883, 641870]	275	374	0.712541	0.415791	0.00130784	0.0008029	0.00624322	0.00341948
Pf3D7_14_v3	PF3D7_1415900.1	mRNA	-	[641864]	78	79	0.417316	0.0919693	0.00145946	0.00079139	0.00548629	0.00259366
Pf3D7_14_v3	PF3D7_1416000.1	mRNA	+	[]	0	0	0	0	0	0	0	0
Pf3D7_14_v3	PF3D7_1416100.1	mRNA	-	[]	0	0	0	0	0	0	0	0
Pf3D7_14_v3	PF3D7_1416200.1	mRNA	-	[649379]	0	0	0	0	0	0	0	0
Pf3D7_14_v3	PF3D7_1416300.1	mRNA	+	[]	0	0	0	0	0	0	0	0
Pf3D7_14_v3	PF3D7_1416400.1	mRNA	-	[]	0	0	0	0	0	0	0	0
Pf3D7_14_v3	PF3D7_1416500.1	mRNA	+	[669336, 669266]	138	145	0.638276	0.251146	0.0014768	0.0008931	0.00819774	0.00389581
Pf3D7_14_v3	PF3D7_1416600.1	mRNA	-	[]	0	0	0	0	0	0	0	0
Pf3D7_14_v3	PF3D7_1416700.1	mRNA	-	[]	0	0	0	0	0	0	0	0
Pf3D7_14_v3	PF3D7_1416800.1	mRNA	+	[685040, 685075]	71	65	0.57677	0.291479	0.00105671	0.00080093	0.00406314	0.0025234
Pf3D7_14_v3	PF3D7_1416900.1	mRNA	-	[685079]	215	347	0.713365	0.470558	0.0013861	0.00084959	0.0070371	0.00440525
Pf3D7_14_v3	PF3D7_1417000.1	mRNA	+	[]	0	0	0	0	0	0	0	0
Pf3D7_14_v3	PF3D7_1417100.1	mRNA	+	[692068, 692061]	85	43	0.533876	0.283229	0.00206956	0.00094013	0.00700885	0.00288315
Pf3D7_14_v3	PF3D7_1417200.1	mRNA	+	[]	0	0	0	0	0	0	0	0
Pf3D7_14_v3	PF3D7_1417300.1	mRNA	+	[]	0	0	0	0	0	0	0	0
Pf3D7_14_v3	PF3D7_1417500.1	mRNA	-	[726754, 726765, 726655]	261	235	0.519676	0.190361	0.00118778	0.00087555	0.00502239	0.00283675
Pf3D7_14_v3	PF3D7_1417600.1	mRNA	-	[]	0	0	0	0	0	0	0	0
Pf3D7_14_v3	PF3D7_1417700.1	mRNA	+	[]	0	0	0	0	0	0	0	0
Pf3D7_14_v3	PF3D7_1417800.1	mRNA	+	[756809, 753009, 757013, 752989]	314	280	0.726393	0.433663	0.00122847	0.00075928	0.00567079	0.00299637
Pf3D7_14_v3	PF3D7_1417900.1	mRNA	-	[757080]	293	285	0.690998	0.463882	0.00078268	0.00038814	0.00433438	0.00220437
Pf3D7_14_v3	PF3D7_1418000.1	mRNA	-	[]	0	0	0	0	0	0	0	0
Pf3D7_14_v3	PF3D7_1418100.1	mRNA	-	[]	0	0	0	0	0	0	0	0
Pf3D7_14_v3	PF3D7_1418200.1	mRNA	+	[]	0	0	0	0	0	0	0	0
Pf3D7_14_v3	PF3D7_1418300.1	mRNA	+	[777445]	67	120	0.479072	0.169643	0.00195076	0.00102063	0.00660784	0.00328327
Pf3D7_14_v3	PF3D7_1418900.1	mRNA	-	[782860]	3084	2731	0.595547	0.366439	0.00027472	0.00021253	0.00103272	0.00075591
Pf3D7_14_v3	PF3D7_1419000.1	mRNA	-	[786610, 786647]	29	16	0.500369	0.150666	0.00129921	0.00089452	0.00449164	0.00223948
Pf3D7_14_v3	PF3D7_1419100.1	mRNA	+	[797140]	41	31	0.695122	0.290323	0.00206542	0.00103211	0.006149	0.00271707
Pf3D7_14_v3	PF3D7_1419200.1	mRNA	-	[797275]	174	203	0.583719	0.344964	0.00161648	0.0008669	0.00498687	0.00261217
Pf3D7_14_v3	PF3D7_1419300.1	mRNA	+	[]	0	0	0	0	0	0	0	0
Pf3D7_14_v3	PF3D7_1419400.1	mRNA	-	[804047, 803943]	71	57	0.504002	0.181368	0.00147192	0.00065417	0.00652881	0.00229462
Pf3D7_14_v3	PF3D7_1419500.1	mRNA	-	[813611, 814782]	26	20	0.572161	0.367396	0.0021411	0.00090369	0.00842816	0.00395582
Pf3D7_14_v3	PF3D7_1419600.1	mRNA	-	[814782]	25	20	0.54902	0.3	0.0024569	0.00070606	0.0133905	0.00360564
Pf3D7_14_v3	PF3D7_1419700.1	mRNA	+	[821974]	364	379	0.699508	0.521252	0.00132029	0.00078379	0.00606907	0.00324093
Pf3D7_14_v3	PF3D7_1419800.1	mRNA	-	[822022]	870	955	0.570529	0.299848	0.00157738	0.00095819	0.00543541	0.00320565
Pf3D7_14_v3	PF3D7_1419800.2	mRNA	-	[822022]	870	955	0.570529	0.299848	0.0015744	0.0009545	0.00544517	0.00322051
Pf3D7_14_v3	PF3D7_1419900.1	mRNA	-	[825379]	82	95	0.49697	0.410036	0.00133693	0.00088038	0.00473559	0.00273934
Pf3D7_14_v3	PF3D7_1420000.1	mRNA	-	[828576, 828415, 828558, 828407]	704	472	0.603532	0.264109	0.0018281	0.00081985	0.0101698	0.00415874
Pf3D7_14_v3	PF3D7_1420100.1	mRNA	-	[831897, 831915]	0	0	0	0	0	0	0	0
Pf3D7_14_v3	PF3D7_1420200.1	mRNA	-	[838664]	42	33	0.512045	0.13843	0.00123594	0.00077133	0.00372104	0.00197091
Pf3D7_14_v3	PF3D7_1420300.1	mRNA	+	[]	0	0	0	0	0	0	0	0
Pf3D7_14_v3	PF3D7_1420400.1	mRNA	+	[849505, 849841, 849494]	349	333	0.608309	0.263227	0.00114577	0.00082408	0.00544419	0.0027161
Pf3D7_14_v3	PF3D7_1420500.1	mRNA	-	[]	0	0	0	0	0	0	0	0
Pf3D7_14_v3	PF3D7_1420600.1	mRNA	-	[853661, 853758]	424	545	0.84939	0.709992	0.00115544	0.00069876	0.00659381	0.00352127
Pf3D7_14_v3	PF3D7_1420700.1	mRNA	+	[863489, 863476]	270	351	0.624782	0.298925	0.00137151	0.00080196	0.00578644	0.00272918
Pf3D7_14_v3	PF3D7_1420800.1	mRNA	-	[]	0	0	0	0	0	0	0	0
Pf3D7_14_v3	PF3D7_1420900.1	mRNA	-	[865011]	149	92	0.605501	0.288043	0.00154342	0.00086996	0.00597693	0.00313775
Pf3D7_14_v3	PF3D7_1421000.1	mRNA	-	[]	0	0	0	0	0	0	0	0
Pf3D7_14_v3	PF3D7_1421100.1	mRNA	+	[875116]	36	28	0.72254	0.489397	0.00101069	0.0007617	0.00375295	0.00258989
Pf3D7_14_v3	PF3D7_1421200.1	mRNA	-	[]	0	0	0	0	0	0	0	0
Pf3D7_14_v3	PF3D7_1421300.1	mRNA	-	[]	0	0	0	0	0	0	0	0
Pf3D7_14_v3	PF3D7_1421400.1	mRNA	-	[881640, 881675, 881695]	176	317	0.555806	0.266733	0.00098967	0.00067206	0.00808314	0.00425006
Pf3D7_14_v3	PF3D7_1421500.1	mRNA	+	[]	0	0	0	0	0	0	0	0
Pf3D7_14_v3	PF3D7_1421600.1	mRNA	+	[888208, 888317]	141	110	0.532376	0.20543	0.00093204	0.00070806	0.00393578	0.00232156
Pf3D7_14_v3	PF3D7_1421800.1	mRNA	-	[888330]	22	55	0.649573	0.534447	0.00114117	0.00041001	0.00402314	0.00187061
Pf3D7_14_v3	PF3D7_1421900.1	mRNA	-	[890825, 890419, 890788]	453	406	0.487239	0.250125	0.00145418	0.0009474	0.00628442	0.00365367
Pf3D7_14_v3	PF3D7_1422000.1	mRNA	-	[]	0	0	0	0	0	0	0	0
Pf3D7_14_v3	PF3D7_1422100.1	mRNA	-	[895571, 893429, 893422]	55	48	0.639792	0.419182	0.00242833	0.00092794	0.0108113	0.00458626
Pf3D7_14_v3	PF3D7_1422200.1	mRNA	-	[895571]	31	25	0.847791	0.615741	0.00186697	0.00099977	0.00853169	0.00462536
Pf3D7_14_v3	PF3D7_1422300.1	mRNA	-	[897550]	30	17	0.591026	0.470588	0.00087222	0.00041427	0.00341093	0.00194803
Pf3D7_14_v3	PF3D7_1422400.1	mRNA	+	[906005, 905526]	43	25	0.531014	0.260541	0.00155372	0.00128972	0.00499479	0.00394642
Pf3D7_14_v3	PF3D7_1422500.1	mRNA	+	[909479]	50	36	0.54142	0.135682	0.00141022	0.00067372	0.00502519	0.00231918
Pf3D7_14_v3	PF3D7_1422600.1	mRNA	+	[912459]	30	28	0.731557	0.527211	0.00224782	0.00085566	0.00857207	0.00335508
Pf3D7_14_v3	PF3D7_1422700.1	mRNA	+	[917891]	39	34	0.5	0.172434	0.00243575	0.00069657	0.00885274	0.0020781
Pf3D7_14_v3	PF3D7_1422800.1	mRNA	-	[918111]	59	84	0.707495	0.422619	0.00133913	0.00093355	0.00469836	0.00308059
Pf3D7_14_v3	PF3D7_1422900.1	mRNA	+	[]	0	0	0	0	0	0	0	0
Pf3D7_14_v3	PF3D7_1423000.1	mRNA	-	[924480, 924565]	117	139	0.501254	0.179504	0.00234439	0.00090766	0.00933505	0.00294607
Pf3D7_14_v3	PF3D7_1423100.1	mRNA	+	[]	0	0	0	0	0	0	0	0
Pf3D7_14_v3	PF3D7_1423200.1	mRNA	+	[935680, 935691]	93	67	0.666262	0.421461	0.00081398	0.00062116	0.00522686	0.00333426
Pf3D7_14_v3	PF3D7_1423300.1	mRNA	+	[941831]	93	67	0.826967	0.547122	0.00049247	0.00049249	0.00183127	0.00262679
Pf3D7_14_v3	PF3D7_1423400.1	mRNA	+	[]	0	0	0	0	0	0	0	0
Pf3D7_14_v3	PF3D7_1423500.1	mRNA	-	[]	0	0	0	0	0	0	0	0
Pf3D7_14_v3	PF3D7_1423600.1	mRNA	+	[958550]	288	232	0.584205	0.309463	0.00108824	0.00050788	0.00602901	0.00268487
Pf3D7_14_v3	PF3D7_1423700.1	mRNA	-	[958644]	129	84	0.463226	0.234841	0.00160616	0.00100381	0.00436523	0.00246773
Pf3D7_14_v3	PF3D7_1423800.1	mRNA	+	[972546]	23	21	0.518617	0.42068	0.00083987	0.00068729	0.00291274	0.00212903
Pf3D7_14_v3	PF3D7_1424100.1	mRNA	-	[973478]	3406	3614	0.796779	0.544687	0.00098752	0.00065394	0.00626413	0.00348156
Pf3D7_14_v3	PF3D7_1424400.1	mRNA	+	[980533]	2365	2526	0.488623	0.257831	0.0024819	0.00112309	0.00618393	0.00291179
Pf3D7_14_v3	PF3D7_1425200.1	mRNA	-	[984856, 982987]	84	97	0.498676	0.302341	0.0009131	0.00078502	0.00292713	0.00248719
Pf3D7_14_v3	PF3D7_1425300.1	mRNA	-	[984856, 985138, 987131, 985085]	84	97	0.603081	0.293377	0.00101235	0.00064216	0.00622714	0.00339781
Pf3D7_14_v3	PF3D7_1425400.1	mRNA	+	[993393, 993385]	30	15	0.688158	0.376471	0.00167132	0.00080767	0.00789344	0.00292125
Pf3D7_14_v3	PF3D7_1425500.1	mRNA	+	[]	0	0	0	0	0	0	0	0
Pf3D7_14_v3	PF3D7_1425600.1	mRNA	-	[]	0	0	0	0	0	0	0	0
Pf3D7_14_v3	PF3D7_1425700.1	mRNA	+	[1008394]	26	25	0.710407	0.478604	0.0010335	0.00111572	0.00451915	0.003906
Pf3D7_14_v3	PF3D7_1425800.1	mRNA	+	[]	0	0	0	0	0	0	0	0
Pf3D7_14_v3	PF3D7_1425900.1	mRNA	-	[1011996, 1012351]	259	280	0.515921	0.275419	0.00115275	0.00058887	0.00451095	0.00220522
Pf3D7_14_v3	PF3D7_1426000.1	mRNA	-	[1015718]	1795	2847	0.502669	0.278399	0.00190784	0.001106	0.00691711	0.00354953
Pf3D7_14_v3	PF3D7_1426100.1	mRNA	-	[1018362, 1018572]	597	1012	0.569265	0.298884	0.00114462	0.00093052	0.00733216	0.00426789
Pf3D7_14_v3	PF3D7_1426200.1	mRNA	-	[1021364, 1021045]	472	524	0.548966	0.267037	0.00169984	0.00094887	0.00568585	0.00313427
Pf3D7_14_v3	PF3D7_1426300.1	mRNA	-	[]	0	0	0	0	0	0	0	0
Pf3D7_14_v3	PF3D7_1426400.1	mRNA	-	[]	0	0	0	0	0	0	0	0
Pf3D7_14_v3	PF3D7_1426500.1	mRNA	-	[]	0	0	0	0	0	0	0	0
Pf3D7_14_v3	PF3D7_1426600.1	mRNA	-	[1030665]	0	0	0	0	0	0	0	0
Pf3D7_14_v3	PF3D7_1426700.1	mRNA	-	[1035723]	74	42	0.591431	0.245714	0.00256491	0.001084	0.0073246	0.00290289
Pf3D7_14_v3	PF3D7_1426800.1	mRNA	+	[1049809]	62	38	0.572581	0.280449	0.00137733	0.00090982	0.00409287	0.00234475
Pf3D7_14_v3	PF3D7_1426900.1	mRNA	-	[1049813]	96	63	0.686039	0.547385	0.00167263	0.00101131	0.00641085	0.00422202
Pf3D7_14_v3	PF3D7_1427000.1	mRNA	+	[1054873, 1054906]	45	19	0.57128	0.235624	0.00130292	0.00090181	0.00383116	0.00218392
Pf3D7_14_v3	PF3D7_1427100.1	mRNA	+	[1060532, 1060550]	0	0	0	0	0	0	0	0
Pf3D7_14_v3	PF3D7_1427200.1	mRNA	+	[1062937]	0	0	0	0	0	0	0	0
Pf3D7_14_v3	PF3D7_1427300.1	mRNA	+	[1069632, 1069556]	90	56	0.62598	0.250945	0.00138376	0.00056442	0.00901671	0.00290517
Pf3D7_14_v3	PF3D7_1427400.1	mRNA	-	[1077081, 1077098]	105	171	0.64455	0.269006	0.00104517	0.00066469	0.006192	0.00321893
Pf3D7_14_v3	PF3D7_1427400.2	mRNA	-	[1077081, 1077098]	105	171	0.64455	0.269006	0.00100287	0.00061358	0.00609058	0.00307643
Pf3D7_14_v3	PF3D7_1427500.1	mRNA	+	[1084565]	124	106	0.533821	0.192073	0.00117038	0.00089737	0.00359921	0.00237455
Pf3D7_14_v3	PF3D7_1427600.1	mRNA	+	[1087331]	126	106	0.594424	0.319449	0.00117756	0.00082429	0.00364588	0.002371
Pf3D7_14_v3	PF3D7_1427700.1	mRNA	-	[]	0	0	0	0	0	0	0	0
Pf3D7_14_v3	PF3D7_1427800.1	mRNA	-	[1088171, 1088183]	121	146	0.66951	0.304105	0.00104623	0.00084129	0.00617683	0.00366232
Pf3D7_14_v3	PF3D7_1427900.1	mRNA	+	[]	0	0	0	0	0	0	0	0
Pf3D7_14_v3	PF3D7_1428000.1	mRNA	+	[1097782]	1477	870	0.637938	0.407551	0.00336443	0.0014505	0.00917256	0.00387598
Pf3D7_14_v3	PF3D7_1428100.1	mRNA	-	[1097842]	31	14	0.451613	0.183673	0.00124409	0.00072011	0.00346939	0.001734
Pf3D7_14_v3	PF3D7_1428200.1	mRNA	+	[1104910]	51	49	0.821895	0.676997	0.00162395	0.00062704	0.00651658	0.00289302
Pf3D7_14_v3	PF3D7_1428300.1	mRNA	-	[1104946]	720	622	0.531672	0.288597	0.00248711	0.00117966	0.0077786	0.00363117
Pf3D7_14_v3	PF3D7_1428400.1	mRNA	-	[]	0	0	0	0	0	0	0	0
Pf3D7_14_v3	PF3D7_1428500.1	mRNA	+	[]	0	0	0	0	0	0	0	0
Pf3D7_14_v3	PF3D7_1428600.1	mRNA	+	[1129554]	86	65	0.568272	0.181615	0.00133741	0.00070787	0.00567291	0.00280669
Pf3D7_14_v3	PF3D7_1428700.1	mRNA	-	[]	0	0	0	0	0	0	0	0
Pf3D7_14_v3	PF3D7_1428800.1	mRNA	+	[1134507, 1134515]	251	219	0.581614	0.284984	0.00076055	0.0007694	0.00489621	0.00302372
Pf3D7_14_v3	PF3D7_1428800.2	mRNA	+	[1134507, 1134515]	251	219	0.581614	0.284984	0.00075966	0.00078229	0.00498382	0.0031423
Pf3D7_14_v3	PF3D7_1428900.1	mRNA	-	[1134567, 1134559]	95	43	0.687484	0.209052	0.00074956	0.00071636	0.00482951	0.00219766
Pf3D7_14_v3	PF3D7_1429000.1	mRNA	-	[]	0	0	0	0	0	0	0	0
Pf3D7_14_v3	PF3D7_1429100.1	mRNA	+	[1144424]	40	28	0.547325	0.345083	0.00174955	0.00080459	0.00473971	0.00191756
Pf3D7_14_v3	PF3D7_1429200.1	mRNA	-	[]	0	0	0	0	0	0	0	0
Pf3D7_14_v3	PF3D7_1429300.1	mRNA	-	[1150264, 1150143]	23	25	0.65942	0.255311	0.00103765	0.00050345	0.0062656	0.00254619
Pf3D7_14_v3	PF3D7_1429400.1	mRNA	+	[1164098]	65	43	0.526718	0.446794	0.00085179	0.00074459	0.00311018	0.00240569
Pf3D7_14_v3	PF3D7_1429500.1	mRNA	+	[1166932]	80	47	0.5025	0.259943	0.00088905	0.00071372	0.00303894	0.00214499
Pf3D7_14_v3	PF3D7_1429600.1	mRNA	+	[1168252]	247	142	0.60578	0.38	0.00257733	0.0011909	0.00893847	0.00424378
Pf3D7_14_v3	PF3D7_1429700.1	mRNA	-	[]	0	0	0	0	0	0	0	0
Pf3D7_14_v3	PF3D7_1429800.1	mRNA	+	[]	0	0	0	0	0	0	0	0
Pf3D7_14_v3	PF3D7_1429900.1	mRNA	+	[]	0	0	0	0	0	0	0	0
Pf3D7_14_v3	PF3D7_1430000.1	mRNA	-	[1181056]	33	30	0.700576	0.507407	0.00131525	0.00067688	0.00481612	0.00270475
Pf3D7_14_v3	PF3D7_1430100.1	mRNA	+	[]	0	0	0	0	0	0	0	0
Pf3D7_14_v3	PF3D7_1430200.1	mRNA	+	[1191608, 1191598]	186	125	0.544684	0.200501	0.00072575	0.00064696	0.00369679	0.00241351
Pf3D7_14_v3	PF3D7_1430300.1	mRNA	-	[]	0	0	0	0	0	0	0	0
Pf3D7_14_v3	PF3D7_1430400.1	mRNA	+	[1204880]	63	30	0.695261	0.622951	0.00284333	0.00162937	0.00913281	0.00529047
Pf3D7_14_v3	PF3D7_1430500.1	mRNA	+	[]	0	0	0	0	0	0	0	0
Pf3D7_14_v3	PF3D7_1430600.1	mRNA	+	[1210264, 1210451, 1210167]	54	34	0.600819	0.266974	0.00118491	0.00094134	0.00440396	0.00292614
Pf3D7_14_v3	PF3D7_1430700.1	mRNA	+	[1213256, 1213268]	50	57	0.619241	0.290524	0.00090616	0.00056472	0.00485761	0.00249797
Pf3D7_14_v3	PF3D7_1430800.1	mRNA	+	[]	0	0	0	0	0	0	0	0
Pf3D7_14_v3	PF3D7_1430900.1	mRNA	-	[]	0	0	0	0	0	0	0	0
Pf3D7_14_v3	PF3D7_1431000.1	mRNA	-	[1217658]	259	217	0.444683	0.220844	0.00150068	0.00094973	0.00473407	0.00281603
Pf3D7_14_v3	PF3D7_1431100.1	mRNA	+	[1223323, 1223286]	0	0	0	0	0	0	0	0
Pf3D7_14_v3	PF3D7_1431200.1	mRNA	-	[1223783]	0	0	0	0	0	0	0	0
Pf3D7_14_v3	PF3D7_1431300.1	mRNA	+	[1234399]	134	114	0.813433	0.579573	0.00142321	0.0009169	0.00636441	0.00358366
Pf3D7_14_v3	PF3D7_1431400.1	mRNA	-	[]	0	0	0	0	0	0	0	0
Pf3D7_14_v3	PF3D7_1431500.1	mRNA	-	[]	0	0	0	0	0	0	0	0
Pf3D7_14_v3	PF3D7_1431600.1	mRNA	+	[1245776, 1246385]	177	161	0.626412	0.445641	0.00123677	0.00079658	0.00463084	0.00285163
Pf3D7_14_v3	PF3D7_1431700.1	mRNA	+	[1248348]	2524	3857	0.533934	0.342	0.00114916	0.00084188	0.00523674	0.00360167
Pf3D7_14_v3	PF3D7_1431800.1	mRNA	+	[1252348, 1252324]	135	58	0.785846	0.423077	0.00109569	0.00065553	0.00579821	0.00281221
Pf3D7_14_v3	PF3D7_1431900.1	mRNA	+	[]	0	0	0	0	0	0	0	0
Pf3D7_14_v3	PF3D7_1432000.1	mRNA	-	[1257132]	0	0	0	0	0	0	0	0
Pf3D7_14_v3	PF3D7_1432100.1	mRNA	+	[1263057, 1263321]	1066	981	0.67541	0.598282	0.00113105	0.00045839	0.00808783	0.00409533
Pf3D7_14_v3	PF3D7_1432200.1	mRNA	+	[1263801, 1263794]	1066	981	0.619578	0.344994	0.00061514	0.00021511	0.00287619	0.00120092
Pf3D7_14_v3	PF3D7_1432300.1	mRNA	-	[]	0	0	0	0	0	0	0	0
Pf3D7_14_v3	PF3D7_1432400.1	mRNA	-	[1275510]	0	0	0	0	0	0	0	0
Pf3D7_14_v3	PF3D7_1432500.1	mRNA	+	[1285188, 1285309]	138	161	0.636316	0.358564	0.00124158	0.00090458	0.00521915	0.00325632
Pf3D7_14_v3	PF3D7_1432600.1	mRNA	-	[1285276, 1285230]	48	33	0.507692	0.169096	0.00186381	0.00109201	0.00673935	0.00326875
Pf3D7_14_v3	PF3D7_1432700.1	mRNA	-	[1289973, 1289902]	330	138	0.683256	0.374579	0.00161419	0.00086511	0.00792606	0.00410533
Pf3D7_14_v3	PF3D7_1432800.1	mRNA	-	[1295426, 1292275]	75	99	0.509211	0.261991	0.00250938	0.0009437	0.00717168	0.00279918
Pf3D7_14_v3	PF3D7_1432900.1	mRNA	-	[1295777, 1297918, 1297907, 1295934]	86	99	0.605332	0.376784	0.00207275	0.0008831	0.0110917	0.00452294
Pf3D7_14_v3	PF3D7_1433000.1	mRNA	-	[1297907, 1297918]	86	57	0.627213	0.386018	0.00177168	0.00084208	0.0110162	0.0047314
Pf3D7_14_v3	PF3D7_1433100.1	mRNA	+	[]	0	0	0	0	0	0	0	0
Pf3D7_14_v3	PF3D7_1433200.1	mRNA	-	[]	0	0	0	0	0	0	0	0
Pf3D7_14_v3	PF3D7_1433300.1	mRNA	+	[1312117]	111	97	0.5	0.1684	0.00183911	0.00096223	0.00760754	0.00347772
Pf3D7_14_v3	PF3D7_1433400.1	mRNA	-	[]	0	0	0	0	0	0	0	0
Pf3D7_14_v3	PF3D7_1433500.1	mRNA	-	[]	0	0	0	0	0	0	0	0
Pf3D7_14_v3	PF3D7_1433600.1	mRNA	+	[]	0	0	0	0	0	0	0	0
Pf3D7_14_v3	PF3D7_1433700.1	mRNA	-	[1341089, 1341319]	66	29	0.765212	0.469212	0.00166607	0.0007553	0.00586709	0.00291256
Pf3D7_14_v3	PF3D7_1433800.1	mRNA	-	[]	0	0	0	0	0	0	0	0
Pf3D7_14_v3	PF3D7_1433900.1	mRNA	+	[1365812]	0	0	0	0	0	0	0	0
Pf3D7_14_v3	PF3D7_1434000.1	mRNA	-	[1364121]	474	466	0.671139	0.480987	0.00194016	0.00091971	0.0071583	0.00354633
Pf3D7_14_v3	PF3D7_1434100.1	mRNA	+	[1368359]	48	87	0.457059	0.298638	0.00189102	0.00103587	0.00533218	0.00291262
Pf3D7_14_v3	PF3D7_1434200.1	mRNA	-	[1368547]	956	1343	0.694394	0.54535	0.00149706	0.00079724	0.00618905	0.00376947
Pf3D7_14_v3	PF3D7_1434300.1	mRNA	+	[1375080, 1375059]	269	208	0.579272	0.317298	0.00094535	0.00073811	0.00402423	0.0024796
Pf3D7_14_v3	PF3D7_1434400.1	mRNA	-	[]	0	0	0	0	0	0	0	0
Pf3D7_14_v3	PF3D7_1434500.1	mRNA	-	[1378057]	56	34	0.5358	0.246377	0.001812	0.00090389	0.0057626	0.00265167
Pf3D7_14_v3	PF3D7_1434600.1	mRNA	+	[1406406]	95	89	0.569317	0.292135	0.00195356	0.0009937	0.00697455	0.00277168
Pf3D7_14_v3	PF3D7_1434700.1	mRNA	-	[1406619, 1406631]	456	544	0.54826	0.317116	0.00121402	0.00070892	0.00872107	0.00384342
Pf3D7_14_v3	PF3D7_1434800.1	mRNA	+	[1411239]	383	689	0.701274	0.354754	0.00191045	0.00105743	0.00590489	0.00320655
Pf3D7_14_v3	PF3D7_1434900.1	mRNA	+	[]	0	0	0	0	0	0	0	0
Pf3D7_14_v3	PF3D7_1435000.1	mRNA	+	[1415653]	181	164	0.515433	0.403251	0.00170185	0.0009712	0.00564713	0.00326375
Pf3D7_14_v3	PF3D7_1435100.1	mRNA	-	[1415688]	106	99	0.555244	0.416235	0.00157117	0.00102434	0.00577253	0.00346026
Pf3D7_14_v3	PF3D7_1435200.1	mRNA	+	[]	0	0	0	0	0	0	0	0
Pf3D7_14_v3	PF3D7_1435300.1	mRNA	-	[1421608]	23	16	0.71118	0.34375	0.00162795	0.00058121	0.00516206	0.00178805
Pf3D7_14_v3	PF3D7_1435400.1	mRNA	-	[1433364]	621	743	0.479337	0.37727	0.00118108	0.00084266	0.00485336	0.00330743
Pf3D7_14_v3	PF3D7_1435500.1	mRNA	+	[1437488, 1437329, 1437402]	157	199	0.556121	0.309215	0.00219021	0.00112165	0.00842493	0.00422032
Pf3D7_14_v3	PF3D7_1435600.1	mRNA	-	[]	0	0	0	0	0	0	0	0
Pf3D7_14_v3	PF3D7_1435700.2	mRNA	-	[1444715, 1444695]	147	77	0.784238	0.423816	0.00123932	0.00070198	0.0070861	0.00350323
Pf3D7_14_v3	PF3D7_1435700.1	mRNA	-	[1444715, 1444695]	147	77	0.784238	0.423816	0.00127111	0.00071351	0.00710867	0.00348484
Pf3D7_14_v3	PF3D7_1435800.1	mRNA	+	[1454341, 1454327]	48	59	0.618557	0.260742	0.00102237	0.00052592	0.0047468	0.00193622
Pf3D7_14_v3	PF3D7_1435900.1	mRNA	-	[]	0	0	0	0	0	0	0	0
Pf3D7_14_v3	PF3D7_1436000.1	mRNA	+	[1460387, 1460414]	698	889	0.571314	0.287632	0.00125473	0.0008139	0.00658548	0.00327405
Pf3D7_14_v3	PF3D7_1436100.1	mRNA	+	[1468250]	35	114	0.561923	0.568938	0.00145936	0.00046338	0.00495211	0.00179477
Pf3D7_14_v3	PF3D7_1436200.1	mRNA	-	[]	0	0	0	0	0	0	0	0
Pf3D7_14_v3	PF3D7_1436300.1	mRNA	+	[1483425, 1483271]	112	110	0.588056	0.273029	0.00156962	0.00078368	0.0070439	0.00275584
Pf3D7_14_v3	PF3D7_1436400.1	mRNA	+	[]	0	0	0	0	0	0	0	0
Pf3D7_14_v3	PF3D7_1436500.1	mRNA	+	[]	0	0	0	0	0	0	0	0
Pf3D7_14_v3	PF3D7_1436600.1	mRNA	-	[1494428]	25	29	0.756154	0.611217	0.00254342	0.00097056	0.00879154	0.00463171
Pf3D7_14_v3	PF3D7_1436700.1	mRNA	-	[1494651, 1494428]	93	37	0.569995	0.333899	0.00164133	0.00091095	0.00424994	0.00268411
Pf3D7_14_v3	PF3D7_1436800.1	mRNA	-	[]	0	0	0	0	0	0	0	0
Pf3D7_14_v3	PF3D7_1436900.1	mRNA	-	[]	0	0	0	0	0	0	0	0
Pf3D7_14_v3	PF3D7_1437000.1	mRNA	+	[1505128]	170	144	0.877256	0.575817	0.00118754	0.00067298	0.00513197	0.00269894
Pf3D7_14_v3	PF3D7_1437100.1	mRNA	+	[1507261]	170	144	0.545734	0.142434	0.00081223	0.00027945	0.00252831	0.00081594
Pf3D7_14_v3	PF3D7_1437200.1	mRNA	-	[1506800]	258	240	0.595038	0.457598	0.00215604	0.00103299	0.00710653	0.00386349
Pf3D7_14_v3	PF3D7_1437300.1	mRNA	-	[1513429]	0	0	0	0	0	0	0	0
Pf3D7_14_v3	PF3D7_1437400.1	mRNA	+	[]	0	0	0	0	0	0	0	0
Pf3D7_14_v3	PF3D7_1437500.1	mRNA	+	[]	0	0	0	0	0	0	0	0
Pf3D7_14_v3	PF3D7_1437600.1	mRNA	+	[1525274]	144	211	0.872047	0.616965	0.00120029	0.00057846	0.00406777	0.00204589
Pf3D7_14_v3	PF3D7_1437700.1	mRNA	-	[1525297, 1525213, 1525014, 1525007]	30	19	0.662076	0.295417	0.00130847	0.00063864	0.00588653	0.00225011
Pf3D7_14_v3	PF3D7_1437800.1	mRNA	-	[1529960, 1529990]	218	259	0.560014	0.212405	0.00166384	0.00094809	0.00972099	0.00370539
Pf3D7_14_v3	PF3D7_1437900.1	mRNA	+	[1535953, 1535974]	1511	1759	0.746034	0.410619	0.00088097	0.00072816	0.00851091	0.00471803
Pf3D7_14_v3	PF3D7_1438000.1	mRNA	-	[1536249, 1536050]	183	162	0.495989	0.182786	0.00136849	0.00095687	0.00416651	0.00247454
Pf3D7_14_v3	PF3D7_1438100.1	mRNA	-	[]	0	0	0	0	0	0	0	0
Pf3D7_14_v3	PF3D7_1438400.1	mRNA	+	[1557096]	65	55	0.6301	0.363244	0.00142093	0.00066092	0.00714187	0.0028191
Pf3D7_14_v3	PF3D7_1438500.1	mRNA	-	[1557308, 1557365]	95	136	0.5154	0.234867	0.00170245	0.0008724	0.00588918	0.00270379
Pf3D7_14_v3	PF3D7_1438600.1	mRNA	+	[1563699, 1563771]	384	369	0.582063	0.292747	0.0016214	0.00072315	0.0069973	0.00294736
Pf3D7_14_v3	PF3D7_1438700.1	mRNA	+	[1567965, 1567990]	434	336	0.680655	0.338645	0.00057698	0.0003972	0.00650653	0.00334657
Pf3D7_14_v3	PF3D7_1438800.1	mRNA	+	[1574708]	0	0	0	0	0	0	0	0
Pf3D7_14_v3	PF3D7_1438900.1	mRNA	+	[1576928, 1576885]	4475	6340	0.602186	0.362352	0.00099278	0.00080056	0.00566547	0.0038339
Pf3D7_14_v3	PF3D7_1439000.1	mRNA	+	[1579822]	3394	4588	0.494478	0.223203	0.00176297	0.0006069	0.0048852	0.00148979
Pf3D7_14_v3	PF3D7_1439100.1	mRNA	+	[1579822]	191	125	0.525112	0.222233	0.00339026	0.00160385	0.0108884	0.00485607
Pf3D7_14_v3	PF3D7_1439200.1	mRNA	+	[1590790]	70	18	0.510638	0.324324	0.0012971	0.00116657	0.00521981	0.00382684
Pf3D7_14_v3	PF3D7_1439300.1	mRNA	+	[1600472]	90	56	0.806766	0.48483	0.00172513	0.00082391	0.0071156	0.00317212
Pf3D7_14_v3	PF3D7_1439400.1	mRNA	-	[1600661]	259	304	0.526341	0.225096	0.00179058	0.00118785	0.00608798	0.00361558
Pf3D7_14_v3	PF3D7_1439500.1	mRNA	+	[1612062, 1612055]	0	0	0	0	0	0	0	0
Pf3D7_14_v3	PF3D7_1439600.1	mRNA	-	[1612209, 1612195]	429	446	0.694963	0.503	0.00109201	0.0007611	0.00584643	0.00402094
Pf3D7_14_v3	PF3D7_1439700.1	mRNA	-	[1613601, 1613636]	429	446	0.577051	0.313636	0.00098687	0.0006746	0.00569491	0.00337393
Pf3D7_14_v3	PF3D7_1439800.1	mRNA	+	[]	0	0	0	0	0	0	0	0
Pf3D7_14_v3	PF3D7_1439900.1	mRNA	+	[1623874, 1623982]	1881	3588	0.484763	0.248682	0.0013501	0.00090001	0.0062866	0.00378809
Pf3D7_14_v3	PF3D7_1440000.1	mRNA	-	[1624065, 1624046]	21	22	0.577098	0.193519	0.00149659	0.00090143	0.00798171	0.00405359
Pf3D7_14_v3	PF3D7_1440100.1	mRNA	-	[1632929]	100	83	0.700628	0.318611	0.00103916	0.00092225	0.00346629	0.00251318
Pf3D7_14_v3	PF3D7_1440200.1	mRNA	+	[1647664, 1647643]	51	29	0.619889	0.457345	0.00127422	0.00084139	0.00612924	0.00349687
Pf3D7_14_v3	PF3D7_1440300.1	mRNA	+	[]	0	0	0	0	0	0	0	0
Pf3D7_14_v3	PF3D7_1440400.1	mRNA	-	[]	0	0	0	0	0	0	0	0
Pf3D7_14_v3	PF3D7_1440500.1	mRNA	+	[1656101]	23	48	0.591304	0.180672	0.00131263	0.00077028	0.0034615	0.00192223
Pf3D7_14_v3	PF3D7_1440600.1	mRNA	+	[]	0	0	0	0	0	0	0	0
Pf3D7_14_v3	PF3D7_1440700.1	mRNA	-	[1659476, 1659597]	145	112	0.545034	0.327488	0.00109015	0.00077392	0.00365511	0.00234069
Pf3D7_14_v3	PF3D7_1440800.1	mRNA	+	[1668049]	225	196	0.705222	0.435911	0.00126137	0.00066868	0.00572695	0.00279646
Pf3D7_14_v3	PF3D7_1440900.1	mRNA	+	[]	0	0	0	0	0	0	0	0
Pf3D7_14_v3	PF3D7_1441000.1	mRNA	-	[1672788, 1669669, 1672597]	1535	1696	0.607676	0.271746	0.00328708	0.00135952	0.0115115	0.00505706
Pf3D7_14_v3	PF3D7_1441100.1	mRNA	-	[1672788, 1672597]	1535	1696	0.602694	0.264967	0.00324409	0.00134324	0.0112331	0.00502611
Pf3D7_14_v3	PF3D7_1441200.1	mRNA	+	[1679962]	1478	2175	0.635952	0.448279	0.00165914	0.00084296	0.00643494	0.00317439
Pf3D7_14_v3	PF3D7_1441300.1	mRNA	+	[]	0	0	0	0	0	0	0	0
Pf3D7_14_v3	PF3D7_1441400.1	mRNA	+	[1693434, 1693276, 1692791]	539	341	0.561861	0.269597	0.00178732	0.00104119	0.00569165	0.00304333
Pf3D7_14_v3	PF3D7_1441500.1	mRNA	-	[]	0	0	0	0	0	0	0	0
Pf3D7_14_v3	PF3D7_1441600.1	mRNA	-	[1695851, 1695895]	41	45	0.740583	0.460603	0.0010631	0.0007031	0.0115821	0.00444206
Pf3D7_14_v3	PF3D7_1441700.1	mRNA	+	[1702361, 1702365]	33	39	0.619403	0.240084	0.00147249	0.00114005	0.00687397	0.00361039
Pf3D7_14_v3	PF3D7_1441800.1	mRNA	-	[1702314, 1702271]	20	38	0.438262	0.157814	0.00232509	0.0009194	0.00787915	0.0030643
Pf3D7_14_v3	PF3D7_1441900.1	mRNA	+	[1705100, 1705067, 1705076]	0	0	0	0	0	0	0	0
Pf3D7_14_v3	PF3D7_1442000.1	mRNA	-	[1705059]	553	481	0.667322	0.386447	0.00052812	0.00038018	0.00203207	0.00144693
Pf3D7_14_v3	PF3D7_1442100.1	mRNA	-	[1706155]	553	481	0.580729	0.413788	0.00177046	0.00086081	0.00829737	0.00442
Pf3D7_14_v3	PF3D7_1442200.1	mRNA	-	[1712034, 1707990]	373	576	0.546185	0.214316	0.00038663	0.00033318	0.00126069	0.00117465
Pf3D7_14_v3	PF3D7_1442300.1	mRNA	-	[1712216, 1712034]	373	576	0.675674	0.366389	0.00140825	0.00089496	0.00601912	0.00328895
Pf3D7_14_v3	PF3D7_1442400.1	mRNA	+	[1724226]	36	14	0.53553	0.321429	0.00153005	0.00078315	0.00434249	0.00214358
Pf3D7_14_v3	PF3D7_1442500.1	mRNA	-	[1724074, 1724259]	102	101	0.610344	0.407069	0.0013343	0.00069839	0.00676382	0.00316914
Pf3D7_14_v3	PF3D7_1442600.1	mRNA	+	[]	0	0	0	0	0	0	0	0
Pf3D7_14_v3	PF3D7_1442700.1	mRNA	+	[]	0	0	0	0	0	0	0	0
Pf3D7_14_v3	PF3D7_1442800.1	mRNA	-	[]	0	0	0	0	0	0	0	0
Pf3D7_14_v3	PF3D7_1442900.1	mRNA	+	[1764176, 1764153]	75	37	0.597424	0.259011	0.0013168	0.0006498	0.00462612	0.00194325
Pf3D7_14_v3	PF3D7_1443000.1	mRNA	-	[]	0	0	0	0	0	0	0	0
Pf3D7_14_v3	PF3D7_1443100.1	mRNA	-	[1768936, 1769114]	64	45	0.707	0.377023	0.0022165	0.00069134	0.0097869	0.0035153
Pf3D7_14_v3	PF3D7_1443200.1	mRNA	+	[]	0	0	0	0	0	0	0	0
Pf3D7_14_v3	PF3D7_1443300.1	mRNA	+	[1775826, 1776845]	715	506	0.800083	0.483262	0.00096078	0.00074137	0.00653323	0.00426896
Pf3D7_14_v3	PF3D7_1443400.1	mRNA	-	[1776801]	183	98	0.559747	0.290939	0.00119715	0.000639	0.00374707	0.0018424
Pf3D7_14_v3	PF3D7_1443500.1	mRNA	-	[1780744]	71	55	0.585627	0.138387	0.00154211	0.00083357	0.00412346	0.00199666
Pf3D7_14_v3	PF3D7_1443600.1	mRNA	-	[]	0	0	0	0	0	0	0	0
Pf3D7_14_v3	PF3D7_1443700.1	mRNA	-	[1791439]	138	123	0.606642	0.353314	0.00206819	0.00088829	0.00872484	0.00355903
Pf3D7_14_v3	PF3D7_1443800.1	mRNA	-	[1794282]	42	50	0.638546	0.307969	0.00144092	0.00096929	0.00505358	0.00286048
Pf3D7_14_v3	PF3D7_1443900.1	mRNA	+	[1800731, 1800755, 1800746, 1800611]	310	211	0.55741	0.240314	0.00117641	0.00068892	0.00518705	0.0023952
Pf3D7_14_v3	PF3D7_1444000.1	mRNA	+	[1801669]	0	0	0	0	0	0	0	0
Pf3D7_14_v3	PF3D7_1444100.1	mRNA	-	[1801906]	0	0	0	0	0	0	0	0
Pf3D7_14_v3	PF3D7_1444200.1	mRNA	+	[]	0	0	0	0	0	0	0	0
Pf3D7_14_v3	PF3D7_1444300.1	mRNA	+	[1830239]	508	413	0.68613	0.422456	0.00208864	0.00078859	0.0103343	0.00410098
Pf3D7_14_v3	PF3D7_1444400.1	mRNA	+	[1833234]	69	91	0.466084	0.202186	0.00168477	0.00068926	0.0048675	0.00187604
Pf3D7_14_v3	PF3D7_1444500.1	mRNA	-	[1833018, 1833046]	18	14	0.573214	0.279146	0.00147891	0.00064662	0.00678914	0.00216049
Pf3D7_14_v3	PF3D7_1444600.1	mRNA	+	[]	0	0	0	0	0	0	0	0
Pf3D7_14_v3	PF3D7_1444700.1	mRNA	+	[1843150]	213	158	0.685333	0.455736	0.00099578	0.00059259	0.00477905	0.00285142
Pf3D7_14_v3	PF3D7_1444800.1	mRNA	-	[1843527, 1843455]	8930	10903	0.609859	0.289043	0.00108492	0.00083841	0.00606718	0.003506
Pf3D7_14_v3	PF3D7_1444900.1	mRNA	+	[1849227, 1849140]	60	64	0.573768	0.300074	0.00166088	0.00098278	0.00784751	0.00414916
Pf3D7_14_v3	PF3D7_1445000.1	mRNA	-	[]	0	0	0	0	0	0	0	0
Pf3D7_14_v3	PF3D7_1445100.1	mRNA	-	[1851317]	221	183	0.758317	0.591049	0.00148509	0.00090253	0.0051871	0.00299164
Pf3D7_14_v3	PF3D7_1445200.1	mRNA	+	[1859490, 1859516]	126	111	0.55343	0.286947	0.00084745	0.00077441	0.00373382	0.00255142
Pf3D7_14_v3	PF3D7_1445300.1	mRNA	+	[1862400]	126	111	0.60395	0.121578	0.00123829	0.00061521	0.00404237	0.00170641
Pf3D7_14_v3	PF3D7_1445400.1	mRNA	-	[1862530]	149	116	0.586422	0.403024	0.00084795	0.0007257	0.00367447	0.00230213
Pf3D7_14_v3	PF3D7_1445500.1	mRNA	+	[1868595, 1868493]	170	207	0.627952	0.448359	0.00140381	0.00085176	0.00640471	0.00381471
Pf3D7_14_v3	PF3D7_1445600.1	mRNA	+	[1874815]	86	147	0.674419	0.460465	0.00111356	0.00056469	0.0048864	0.00217622
Pf3D7_14_v3	PF3D7_1445700.1	mRNA	-	[]	0	0	0	0	0	0	0	0
Pf3D7_14_v3	PF3D7_1445800.1	mRNA	-	[]	0	0	0	0	0	0	0	0
Pf3D7_14_v3	PF3D7_1445900.1	mRNA	+	[1889076]	458	578	0.701977	0.393017	0.00270594	0.0008444	0.00967234	0.00348623
Pf3D7_14_v3	PF3D7_1446100.1	mRNA	-	[]	0	0	0	0	0	0	0	0
Pf3D7_14_v3	PF3D7_1446200.1	mRNA	-	[1892713]	2274	3270	0.849409	0.692406	0.00134947	0.00081803	0.00647906	0.00376368
Pf3D7_14_v3	PF3D7_1446300.1	mRNA	+	[1902736]	78	68	0.533472	0.324866	0.00200087	0.00074408	0.00706525	0.00265118
Pf3D7_14_v3	PF3D7_1446400.1	mRNA	-	[1902507, 1902743]	45	47	0.662416	0.415592	0.00122697	0.00080348	0.00464208	0.00297812
Pf3D7_14_v3	PF3D7_1446500.1	mRNA	+	[1916522, 1916603]	117	81	0.554344	0.309505	0.00113208	0.00075367	0.00432782	0.00241358
Pf3D7_14_v3	PF3D7_1446600.1	mRNA	-	[1918409, 1916750]	233	219	0.481488	0.275207	0.00125749	0.00074373	0.0055781	0.0030704
Pf3D7_14_v3	PF3D7_1446700.1	mRNA	-	[]	0	0	0	0	0	0	0	0
Pf3D7_14_v3	PF3D7_1446800.1	mRNA	+	[]	0	0	0	0	0	0	0	0
Pf3D7_14_v3	PF3D7_1446900.1	mRNA	-	[1923983]	189	332	0.678454	0.369487	0.00253305	0.0009689	0.0097763	0.00379638
Pf3D7_14_v3	PF3D7_1447000.1	mRNA	+	[1931896, 1931789]	3416	5258	0.692248	0.380846	0.00157021	0.00076477	0.00833104	0.0040557
Pf3D7_14_v3	PF3D7_1447100.1	mRNA	-	[1932061]	42	56	0.498366	0.309188	0.00145744	0.0006924	0.00566822	0.00295164
Pf3D7_14_v3	PF3D7_1447200.1	mRNA	+	[1936220, 1936343]	74	43	0.494764	0.215871	0.00182237	0.00063214	0.00469438	0.0018723
Pf3D7_14_v3	PF3D7_1447300.1	mRNA	+	[1937623, 1936343]	280	117	0.716321	0.482352	0.00128027	0.00071946	0.00664335	0.00389489
Pf3D7_14_v3	PF3D7_1447400.1	mRNA	-	[1937590]	258	256	0.512674	0.204811	0.00195233	0.00071187	0.00858291	0.00317334
Pf3D7_14_v3	PF3D7_1447500.1	mRNA	+	[]	0	0	0	0	0	0	0	0
Pf3D7_14_v3	PF3D7_1447600.1	mRNA	-	[]	0	0	0	0	0	0	0	0
Pf3D7_14_v3	PF3D7_1447700.1	mRNA	-	[1943474, 1943445]	99	80	0.535934	0.238917	0.0015653	0.00087433	0.00857501	0.0034632
Pf3D7_14_v3	PF3D7_1447800.1	mRNA	+	[1953487]	0	0	0	0	0	0	0	0
Pf3D7_14_v3	PF3D7_1447900.1	mRNA	-	[1953545]	179	168	0.557152	0.400413	0.00251262	0.0010898	0.00687824	0.0030557
Pf3D7_14_v3	PF3D7_1448000.1	mRNA	-	[1959448, 1959426, 1959220]	77	49	0.526123	0.206661	0.0017543	0.00089096	0.00690494	0.00301164
Pf3D7_14_v3	PF3D7_1448100.1	mRNA	+	[1966293]	39	32	0.615385	0.476923	0.0016128	0.00057526	0.00619529	0.00272422
Pf3D7_14_v3	PF3D7_1448200.1	mRNA	-	[]	0	0	0	0	0	0	0	0
Pf3D7_14_v3	PF3D7_1448300.1	mRNA	-	[1971899]	149	90	0.810623	0.349041	0.00253786	0.00100665	0.00673093	0.00258689
Pf3D7_14_v3	PF3D7_1448400.1	mRNA	-	[]	0	0	0	0	0	0	0	0
Pf3D7_14_v3	PF3D7_1448500.1	mRNA	-	[1984011]	28	28	0.563219	0.313131	0.00098942	0.00077594	0.0031019	0.0021071
Pf3D7_14_v3	PF3D7_1448600.1	mRNA	-	[1997158]	105	137	0.540837	0.409394	0.00213479	0.00104014	0.00668855	0.00347469
Pf3D7_14_v3	PF3D7_1448700.1	mRNA	+	[2000913]	35	32	0.849533	0.688709	0.00133993	0.00073604	0.00464859	0.00281552
Pf3D7_14_v3	PF3D7_1448800.1	mRNA	-	[2000951]	122	136	0.703577	0.470331	0.00233213	0.00090151	0.00847343	0.00360155
Pf3D7_14_v3	PF3D7_1448900.1	mRNA	-	[]	0	0	0	0	0	0	0	0
Pf3D7_14_v3	PF3D7_1449000.1	mRNA	-	[]	0	0	0	0	0	0	0	0
Pf3D7_14_v3	PF3D7_1449100.1	mRNA	+	[2012991]	0	0	0	0	0	0	0	0
Pf3D7_14_v3	PF3D7_1449200.1	mRNA	+	[2015594, 2015580]	152	113	0.566915	0.257196	0.00156275	0.00096324	0.0091617	0.00484391
Pf3D7_14_v3	PF3D7_1449300.1	mRNA	+	[2019816, 2019932]	62	76	0.474967	0.215048	0.00131509	0.00083161	0.00494513	0.00271723
Pf3D7_14_v3	PF3D7_1449400.1	mRNA	-	[]	0	0	0	0	0	0	0	0
Pf3D7_14_v3	PF3D7_1449500.1	mRNA	+	[]	0	0	0	0	0	0	0	0
Pf3D7_14_v3	PF3D7_1449600.1	mRNA	-	[]	0	0	0	0	0	0	0	0
Pf3D7_14_v3	PF3D7_1449700.1	mRNA	-	[2036888]	0	0	0	0	0	0	0	0
Pf3D7_14_v3	PF3D7_1449800.1	mRNA	+	[2043785, 2043767]	136	154	0.606308	0.288704	0.00132951	0.0008213	0.00595443	0.0032387
Pf3D7_14_v3	PF3D7_1449900.1	mRNA	-	[2043675]	169	128	0.456625	0.22867	0.00229438	0.00084929	0.0071408	0.00249243
Pf3D7_14_v3	PF3D7_1450000.1	mRNA	+	[2050810]	170	157	0.758254	0.560431	0.00203201	0.00085951	0.0093303	0.00439593
Pf3D7_14_v3	PF3D7_1450100.1	mRNA	-	[2051011]	430	411	0.696928	0.500011	0.00172645	0.00092395	0.00733791	0.00425073
Pf3D7_14_v3	PF3D7_1450200.1	mRNA	+	[]	0	0	0	0	0	0	0	0
Pf3D7_14_v3	PF3D7_1450300.1	mRNA	+	[2059652]	126	78	0.636691	0.209384	0.00151007	0.00074424	0.00459633	0.00198948
Pf3D7_14_v3	PF3D7_1450400.1	mRNA	-	[]	0	0	0	0	0	0	0	0
Pf3D7_14_v3	PF3D7_1450500.1	mRNA	-	[]	0	0	0	0	0	0	0	0
Pf3D7_14_v3	PF3D7_1450600.1	mRNA	-	[]	0	0	0	0	0	0	0	0
Pf3D7_14_v3	PF3D7_1450700.1	mRNA	+	[2080703]	47	28	0.568402	0.473684	0.00089473	0.00077095	0.00281545	0.00226582
Pf3D7_14_v3	PF3D7_1450800.1	mRNA	-	[2080650]	77	94	0.645161	0.295463	0.00205142	0.00110852	0.00605432	0.00304159
Pf3D7_14_v3	PF3D7_1450900.1	mRNA	+	[2085338, 2085371]	166	177	0.520705	0.238315	0.00185249	0.00095381	0.00784037	0.00355011
Pf3D7_14_v3	PF3D7_1451000.1	mRNA	-	[2084788, 2084766]	48	45	0.638298	0.283419	0.0015715	0.00078122	0.00646881	0.00257676
Pf3D7_14_v3	PF3D7_1451100.1	mRNA	+	[2093804]	4223	5035	0.622445	0.425179	0.00132884	0.00078609	0.00486945	0.00263739
Pf3D7_14_v3	PF3D7_1451200.1	mRNA	-	[2094098, 2094116]	247	171	0.597533	0.301703	0.00130657	0.00104943	0.00592002	0.00331254
Pf3D7_14_v3	PF3D7_1451300.1	mRNA	+	[]	0	0	0	0	0	0	0	0
Pf3D7_14_v3	PF3D7_1451400.1	mRNA	+	[2113194]	58	42	0.612069	0.458506	0.00185608	0.00083919	0.00620246	0.00262688
Pf3D7_14_v3	PF3D7_1451500.1	mRNA	-	[2113185, 2113327]	122	142	0.568356	0.315262	0.00146869	0.00101203	0.0063722	0.0037693
Pf3D7_14_v3	PF3D7_1451600.1	mRNA	-	[]	0	0	0	0	0	0	0	0
Pf3D7_14_v3	PF3D7_1451700.1	mRNA	-	[2118758]	25	26	0.489593	0.157343	0.00084239	0.00059889	0.00423533	0.00264317
Pf3D7_14_v3	PF3D7_1451800.1	mRNA	+	[]	0	0	0	0	0	0	0	0
Pf3D7_14_v3	PF3D7_1451900.1	mRNA	-	[2127304, 2127785]	133	117	0.717406	0.393657	0.00101735	0.0007019	0.00373729	0.0022381
Pf3D7_14_v3	PF3D7_1452000.1	mRNA	+	[]	0	0	0	0	0	0	0	0
Pf3D7_14_v3	PF3D7_1452100.1	mRNA	+	[2142888, 2142977]	47	60	0.675942	0.386911	0.00177243	0.00099978	0.00954868	0.00460201
Pf3D7_14_v3	PF3D7_1452200.1	mRNA	+	[2145092]	49	60	0.564983	0.255148	0.00123283	0.00059744	0.00388333	0.00174218
Pf3D7_14_v3	PF3D7_1452300.1	mRNA	-	[]	0	0	0	0	0	0	0	0
Pf3D7_14_v3	PF3D7_1452400.1	mRNA	+	[2151829]	112	88	0.733333	0.380889	0.00201902	0.00090153	0.00842468	0.00418426
Pf3D7_14_v3	PF3D7_1452500.1	mRNA	-	[2151225]	41	32	0.605823	0.503571	0.00211474	0.00063429	0.00828147	0.00322486
Pf3D7_14_v3	PF3D7_1452600.1	mRNA	+	[]	0	0	0	0	0	0	0	0
Pf3D7_14_v3	PF3D7_1452700.1	mRNA	+	[]	0	0	0	0	0	0	0	0
Pf3D7_14_v3	PF3D7_1452800.1	mRNA	+	[2171941, 2171903]	364	376	0.548658	0.181754	0.0034379	0.0012512	0.0109857	0.00401199
Pf3D7_14_v3	PF3D7_1452900.1	mRNA	-	[2171526]	73	51	0.591837	0.353304	0.00106257	0.00073887	0.00415967	0.00274399
Pf3D7_14_v3	PF3D7_1453000.1	mRNA	-	[2172948]	41	41	0.634146	0.399701	0.00150593	0.00085871	0.00538394	0.00264628
Pf3D7_14_v3	PF3D7_1453100.1	mRNA	-	[]	0	0	0	0	0	0	0	0
Pf3D7_14_v3	PF3D7_1453200.1	mRNA	+	[]	0	0	0	0	0	0	0	0
Pf3D7_14_v3	PF3D7_1453300.1	mRNA	+	[]	0	0	0	0	0	0	0	0
Pf3D7_14_v3	PF3D7_1453400.1	mRNA	+	[2194148, 2194236]	74	29	0.535083	0.244298	0.00135453	0.00120422	0.00407456	0.00319204
Pf3D7_14_v3	PF3D7_1453500.1	mRNA	-	[]	0	0	0	0	0	0	0	0
Pf3D7_14_v3	PF3D7_1453600.1	mRNA	-	[2199135]	0	0	0	0	0	0	0	0
Pf3D7_14_v3	PF3D7_1453700.1	mRNA	+	[2209035]	4483	6394	0.696078	0.431393	0.00337001	0.00139309	0.00875371	0.00384364
Pf3D7_14_v3	PF3D7_1453800.1	mRNA	-	[2209009, 2209403, 2209414, 2209382]	329	303	0.60935	0.274301	0.00104178	0.00082351	0.00600821	0.00298501
