## Supplementary Tables for "m^6^A positions polyadenylation in *Plasmodium falciparum*" (part 3 of 3)

### Sheet: Supplementary Table 6 (continued)
Supplementary Table 6. Average gene-level methylation metrics for canonical, low-frequency (non-canonical) and total m6A / A levels at 28hpi
Pf3D7_14_v3	PF3D7_1453900.1	mRNA	+	[2218219]	31	27	0.790411	0.425355	0.00172285	0.00080207	0.00538225	0.00230089
Pf3D7_14_v3	PF3D7_1454000.1	mRNA	+	[]	0	0	0	0	0	0	0	0
Pf3D7_14_v3	PF3D7_1454100.1	mRNA	+	[2222136]	42	42	0.534226	0.17395	0.0030023	0.00154179	0.010154	0.00486828
Pf3D7_14_v3	PF3D7_1454200.1	mRNA	-	[2222125, 2222190]	87	77	0.53007	0.283033	0.00165707	0.00081648	0.00833112	0.00372925
Pf3D7_14_v3	PF3D7_1454300.1	mRNA	+	[]	0	0	0	0	0	0	0	0
Pf3D7_14_v3	PF3D7_1454400.1	mRNA	+	[2236847]	2628	3066	0.769712	0.507799	0.0011348	0.00074916	0.00441655	0.00253178
Pf3D7_14_v3	PF3D7_1454500.1	mRNA	+	[2239286]	201	192	0.515918	0.208284	0.00187196	0.0011697	0.00586342	0.00337816
Pf3D7_14_v3	PF3D7_1454600.1	mRNA	-	[]	0	0	0	0	0	0	0	0
Pf3D7_14_v3	PF3D7_1454700.1	mRNA	+	[2243617, 2243604, 2243773, 2243151]	702	636	0.574495	0.283933	0.00162775	0.00099895	0.00535721	0.00315832
Pf3D7_14_v3	PF3D7_1454800.1	mRNA	+	[2244597]	485	581	0.707312	0.313041	0.00023426	0.00043594	0.00079863	0.00135143
Pf3D7_14_v3	PF3D7_1454900.1	mRNA	-	[]	0	0	0	0	0	0	0	0
Pf3D7_14_v3	PF3D7_1455000.1	mRNA	-	[2250642]	433	310	0.456525	0.162574	0.0036124	0.0016714	0.0134667	0.00535105
Pf3D7_14_v3	PF3D7_1455100.1	mRNA	-	[2250642]	433	310	0.456525	0.162574	0.0028205	0.00127682	0.0107869	0.0044485
Pf3D7_14_v3	PF3D7_1455200.1	mRNA	+	[2257193]	373	197	0.711909	0.400718	0.00203021	0.00071859	0.00852681	0.00328308
Pf3D7_14_v3	PF3D7_1455300.1	mRNA	+	[]	0	0	0	0	0	0	0	0
Pf3D7_14_v3	PF3D7_1455400.1	mRNA	-	[]	0	0	0	0	0	0	0	0
Pf3D7_14_v3	PF3D7_1455500.1	mRNA	+	[2271086]	127	116	0.658736	0.515012	0.00089181	0.000698	0.00548215	0.00421538
Pf3D7_14_v3	PF3D7_1455600.1	mRNA	-	[]	0	0	0	0	0	0	0	0
Pf3D7_14_v3	PF3D7_1455700.1	mRNA	-	[2278424]	0	0	0	0	0	0	0	0
Pf3D7_14_v3	PF3D7_1455800.1	mRNA	+	[]	0	0	0	0	0	0	0	0
Pf3D7_14_v3	PF3D7_1455900.1	mRNA	-	[2290627]	171	171	0.54483	0.417455	0.00068859	0.00045992	0.00415227	0.00271929
Pf3D7_14_v3	PF3D7_1456000.1	mRNA	+	[2301201, 2301233]	53	34	0.511434	0.246871	0.00093978	0.00086301	0.0045649	0.00323106
Pf3D7_14_v3	PF3D7_1456100.1	mRNA	-	[2301252]	83	62	0.617833	0.455645	0.001374	0.00079487	0.00441797	0.00262615
Pf3D7_14_v3	PF3D7_1456200.1	mRNA	+	[]	0	0	0	0	0	0	0	0
Pf3D7_14_v3	PF3D7_1456300.1	mRNA	-	[]	0	0	0	0	0	0	0	0
Pf3D7_14_v3	PF3D7_1456400.1	mRNA	-	[]	0	0	0	0	0	0	0	0
Pf3D7_14_v3	PF3D7_1456500.1	mRNA	+	[]	0	0	0	0	0	0	0	0
Pf3D7_14_v3	PF3D7_1456600.1	mRNA	-	[2321784]	189	239	0.50052	0.311547	0.00090351	0.00070322	0.00306972	0.00213922
Pf3D7_14_v3	PF3D7_1456700.1	mRNA	-	[2323270]	256	288	0.545949	0.24201	0.00305349	0.00159641	0.00937147	0.00476737
Pf3D7_14_v3	PF3D7_1456800.1	mRNA	-	[]	0	0	0	0	0	0	0	0
Pf3D7_14_v3	PF3D7_1456900.1	mRNA	+	[2336087]	313	274	0.634615	0.34012	0.00125412	0.0006613	0.00671697	0.00345764
Pf3D7_14_v3	PF3D7_1457000.1	mRNA	-	[]	0	0	0	0	0	0	0	0
Pf3D7_14_v3	PF3D7_1457100.1	mRNA	+	[2343337]	29	32	0.690395	0.453125	0.00222323	0.00096895	0.00685613	0.00285484
Pf3D7_14_v3	PF3D7_1457200.1	mRNA	-	[2343020, 2343438]	1701	1793	0.649072	0.469274	0.00204966	0.00101215	0.0100328	0.00568852
Pf3D7_14_v3	PF3D7_1457300.1	mRNA	-	[2345344]	526	737	0.663251	0.327339	0.00201472	0.00101818	0.00784852	0.00369387
Pf3D7_14_v3	PF3D7_1457400.1	mRNA	+	[2360312, 2350441, 2360254]	28	15	0.522554	0.12482	0.00116516	0.00065859	0.00432025	0.00182446
Pf3D7_14_v3	PF3D7_1457500.1	mRNA	-	[2360487]	214	183	0.487716	0.188748	0.00230356	0.00104213	0.007226	0.00290869
Pf3D7_14_v3	PF3D7_1457600.1	mRNA	+	[2365760, 2365860]	92	116	0.75006	0.543906	0.00197165	0.00078897	0.0110825	0.00523858
Pf3D7_14_v3	PF3D7_1457700.1	mRNA	+	[2372093]	79	52	0.675766	0.414558	0.00205288	0.0009018	0.00576914	0.00255241
Pf3D7_14_v3	PF3D7_1457800.1	mRNA	-	[2372027]	0	0	0	0	0	0	0	0
Pf3D7_14_v3	PF3D7_1457900.1	mRNA	+	[2386636, 2386598, 2386366]	0	0	0	0	0	0	0	0
Pf3D7_14_v3	PF3D7_1458000.1	mRNA	+	[]	0	0	0	0	0	0	0	0
Pf3D7_14_v3	PF3D7_1458100.1	mRNA	+	[]	0	0	0	0	0	0	0	0
Pf3D7_14_v3	PF3D7_1458200.1	mRNA	+	[2392518, 2392535]	67	42	0.525926	0.262117	0.0019612	0.00105947	0.00634912	0.00328059
Pf3D7_14_v3	PF3D7_1458300.1	mRNA	-	[2391196, 2391157]	102	162	0.567256	0.25385	0.00081053	0.00049536	0.00351494	0.00155573
Pf3D7_14_v3	PF3D7_1458400.1	mRNA	-	[2397521, 2397225]	102	162	0.522569	0.287223	0.00191338	0.00112763	0.00616382	0.00365511
Pf3D7_14_v3	PF3D7_1458500.1	mRNA	+	[]	0	0	0	0	0	0	0	0
Pf3D7_14_v3	PF3D7_1458600.1	mRNA	+	[2410483, 2410510]	46	40	0.63549	0.315384	0.00121135	0.00077851	0.00532373	0.00252144
Pf3D7_14_v3	PF3D7_1458700.1	mRNA	-	[2410417]	190	278	0.496914	0.370557	0.00166837	0.0009437	0.00435933	0.00257039
Pf3D7_14_v3	PF3D7_1458800.1	mRNA	-	[2414444, 2414396]	0	0	0	0	0	0	0	0
Pf3D7_14_v3	PF3D7_1458900.1	mRNA	+	[2419605, 2419655]	38	38	0.64386	0.462373	0.00213636	0.00070203	0.0126335	0.0053009
Pf3D7_14_v3	PF3D7_1459000.1	mRNA	+	[2423357, 2423293]	187	134	0.731863	0.439629	0.0012488	0.00104357	0.00524249	0.00351126
Pf3D7_14_v3	PF3D7_1459100.1	mRNA	+	[2426520]	187	134	0.612114	0.112118	0.00082808	0.00057837	0.00255116	0.00152582
Pf3D7_14_v3	PF3D7_1459200.1	mRNA	-	[]	0	0	0	0	0	0	0	0
Pf3D7_14_v3	PF3D7_1459300.1	mRNA	+	[2432993, 2432883]	0	0	0	0	0	0	0	0
Pf3D7_14_v3	PF3D7_1459400.1	mRNA	-	[2433002]	175	174	0.790492	0.456185	0.00181161	0.00102947	0.00663786	0.00364517
Pf3D7_14_v3	PF3D7_1459500.1	mRNA	+	[2439961, 2439917]	0	0	0	0	0	0	0	0
Pf3D7_14_v3	PF3D7_1459600.1	mRNA	+	[2444195, 2444589, 2444333, 2444177, 2444596]	100	79	0.535746	0.169136	0.00104408	0.00067899	0.00453507	0.00214079
Pf3D7_14_v3	PF3D7_1459700.1	mRNA	-	[2446503, 2446399]	1136	1348	0.624031	0.354973	0.00221476	0.00102436	0.00973629	0.00494154
Pf3D7_14_v3	PF3D7_1459800.1	mRNA	-	[2446503, 2446399]	1136	1348	0.624031	0.354973	0.00172686	0.00080255	0.00909232	0.00457179
Pf3D7_14_v3	PF3D7_1459900.1	mRNA	-	[]	0	0	0	0	0	0	0	0
Pf3D7_14_v3	PF3D7_1460000.1	mRNA	+	[]	0	0	0	0	0	0	0	0
Pf3D7_14_v3	PF3D7_1460100.1	mRNA	+	[]	0	0	0	0	0	0	0	0
Pf3D7_14_v3	PF3D7_1460200.1	mRNA	-	[2456727]	108	51	0.548832	0.227069	0.00176215	0.00078632	0.00516646	0.00225107
Pf3D7_14_v3	PF3D7_1460300.1	mRNA	-	[2458943]	586	835	0.682175	0.454358	0.00258101	0.00113017	0.0107008	0.00531676
Pf3D7_14_v3	PF3D7_1460400.1	mRNA	+	[2463558, 2463591]	149	75	0.62479	0.395002	0.00172333	0.00085416	0.00946041	0.00452561
Pf3D7_14_v3	PF3D7_1460500.1	mRNA	+	[2471582, 2464606]	149	67	0.747941	0.402694	0.00104804	0.00078968	0.00320727	0.00228769
Pf3D7_14_v3	PF3D7_1460600.1	mRNA	+	[]	0	0	0	0	0	0	0	0
Pf3D7_14_v3	PF3D7_1460700.1	mRNA	-	[2475341]	2026	2798	0.738534	0.571074	0.00239155	0.00108907	0.0120398	0.00649911
Pf3D7_14_v3	PF3D7_1460800.1	mRNA	-	[]	0	0	0	0	0	0	0	0
Pf3D7_14_v3	PF3D7_1460900.1	mRNA	+	[2482300]	60	41	0.67717	0.556173	0.00134093	0.00079504	0.00667561	0.00406312
Pf3D7_14_v3	PF3D7_1460900.2	mRNA	+	[2482300]	60	41	0.67717	0.556173	0.001353	0.00079749	0.00679933	0.00411429
Pf3D7_14_v3	PF3D7_1461000.1	mRNA	+	[2485833, 2485644, 2482300, 2485820]	60	41	0.630848	0.468807	0.00206212	0.00099074	0.0106101	0.0054958
Pf3D7_14_v3	PF3D7_1461100.1	mRNA	+	[2485833, 2489090, 2485644, 2485820]	61	44	0.473838	0.33868	0.00110745	0.00051282	0.00438731	0.00203833
Pf3D7_14_v3	PF3D7_1461200.1	mRNA	+	[2490513]	74	72	0.465049	0.388458	0.00116896	0.00078447	0.00388174	0.00283399
Pf3D7_14_v3	PF3D7_1461300.1	mRNA	+	[2492917]	3760	4446	0.659873	0.353538	0.00191186	0.00117514	0.00799341	0.00431818
Pf3D7_14_v3	PF3D7_1461400.1	mRNA	-	[2493123, 2493131]	22	21	0.566667	0.344408	0.00085399	0.00088555	0.00862012	0.00500793
Pf3D7_14_v3	PF3D7_1461500.1	mRNA	-	[]	0	0	0	0	0	0	0	0
Pf3D7_14_v3	PF3D7_1461600.1	mRNA	-	[2497704]	73	86	0.585639	0.333021	0.00271756	0.00112594	0.00885412	0.00352714
Pf3D7_14_v3	PF3D7_1461700.1	mRNA	-	[]	0	0	0	0	0	0	0	0
Pf3D7_14_v3	PF3D7_1461800.1	mRNA	+	[]	0	0	0	0	0	0	0	0
Pf3D7_14_v3	PF3D7_1461900.1	mRNA	+	[2518370, 2518564]	299	173	0.615892	0.351423	0.00091667	0.00085807	0.00361288	0.00261296
Pf3D7_14_v3	PF3D7_1462000.1	mRNA	-	[]	0	0	0	0	0	0	0	0
Pf3D7_14_v3	PF3D7_1462100.1	mRNA	-	[2518969, 2519003]	32	29	0.542925	0.378935	0.00154392	0.00080002	0.00791512	0.00293925
Pf3D7_14_v3	PF3D7_1462200.1	mRNA	+	[2524504, 2524401]	21	13	0.598245	0.346154	0.00160752	0.00083505	0.00713946	0.00394979
Pf3D7_14_v3	PF3D7_1462300.1	mRNA	-	[2524218]	127	103	0.515351	0.288466	0.00231944	0.00102845	0.00666649	0.00275037
Pf3D7_14_v3	PF3D7_1462400.1	mRNA	-	[2530886]	30	15	0.666667	0.433333	0.00143627	0.00104189	0.00584464	0.0046204
Pf3D7_14_v3	PF3D7_1462500.1	mRNA	-	[]	0	0	0	0	0	0	0	0
Pf3D7_14_v3	PF3D7_1462600.1	mRNA	+	[]	0	0	0	0	0	0	0	0
Pf3D7_14_v3	PF3D7_1462700.1	mRNA	-	[2553212]	378	455	0.520539	0.333532	0.00256198	0.00095553	0.00920699	0.00346797
Pf3D7_14_v3	PF3D7_1462800.1	mRNA	+	[2560779]	82866	95801	0.578846	0.418817	0.00219269	0.00122486	0.00791462	0.00464598
Pf3D7_14_v3	PF3D7_1462900.1	mRNA	-	[2560875]	165	217	0.73218	0.418824	0.00076943	0.00062469	0.00293597	0.00193093
Pf3D7_14_v3	PF3D7_1463000.1	mRNA	-	[]	0	0	0	0	0	0	0	0
Pf3D7_14_v3	PF3D7_1463200.1	mRNA	+	[2572049, 2572330, 2572318]	558	651	0.711898	0.330067	0.00180621	0.00091835	0.00588239	0.0031892
Pf3D7_14_v3	PF3D7_1463300.1	mRNA	+	[2575076]	104	157	0.448699	0.195015	0.00137465	0.00071363	0.00385228	0.00185454
Pf3D7_14_v3	PF3D7_1463400.1	mRNA	+	[2575076, 2576645]	104	101	0.590414	0.312265	0.00142998	0.00079115	0.00494406	0.00253869
Pf3D7_14_v3	PF3D7_1463500.1	mRNA	+	[2579869, 2579934, 2579959]	60	97	0.589502	0.292405	0.0012965	0.00076648	0.00643101	0.00343188
Pf3D7_14_v3	PF3D7_1463600.1	mRNA	-	[2579819]	39	26	0.470902	0.209244	0.00236275	0.00140742	0.00824668	0.00447999
Pf3D7_14_v3	PF3D7_1463700.1	mRNA	+	[2582976, 2582969]	91	130	0.430445	0.143239	0.00153059	0.00081152	0.00639833	0.00257445
Pf3D7_14_v3	PF3D7_1463800.1	mRNA	-	[]	0	0	0	0	0	0	0	0
Pf3D7_14_v3	PF3D7_1463900.1	mRNA	-	[]	0	0	0	0	0	0	0	0
Pf3D7_14_v3	PF3D7_1464000.1	mRNA	-	[]	0	0	0	0	0	0	0	0
Pf3D7_14_v3	PF3D7_1464100.1	mRNA	+	[2598729]	0	0	0	0	0	0	0	0
Pf3D7_14_v3	PF3D7_1464200.1	mRNA	-	[2598428, 2598397]	32	46	0.616481	0.256565	0.00250736	0.00100543	0.0125953	0.00433766
Pf3D7_14_v3	PF3D7_1464300.1	mRNA	+	[]	0	0	0	0	0	0	0	0
Pf3D7_14_v3	PF3D7_1464400.1	mRNA	-	[2604088, 2603930, 2603975]	230	223	0.665655	0.458553	0.00100686	0.00062182	0.00955935	0.0054128
Pf3D7_14_v3	PF3D7_1464500.1	mRNA	+	[2618288, 2618162, 2618278, 2617998]	62	24	0.576961	0.379433	0.00106782	0.0009125	0.00531578	0.00327903
Pf3D7_14_v3	PF3D7_1464600.1	mRNA	+	[2624602, 2624615]	231	167	0.643615	0.361306	0.00116973	0.00067668	0.00480999	0.0023487
Pf3D7_14_v3	PF3D7_1464700.1	mRNA	-	[2624943]	116	129	0.581299	0.286799	0.00306103	0.00118695	0.00982117	0.00357802
Pf3D7_14_v3	PF3D7_1464800.1	mRNA	+	[]	0	0	0	0	0	0	0	0
Pf3D7_14_v3	PF3D7_1464900.1	mRNA	-	[]	0	0	0	0	0	0	0	0
Pf3D7_14_v3	PF3D7_1465000.1	mRNA	+	[2637398, 2637310]	105	100	0.855085	0.473156	0.00203743	0.00124837	0.00714112	0.0041927
Pf3D7_14_v3	PF3D7_1465100.1	mRNA	+	[2637398, 2637310]	105	100	0.855085	0.473156	0.00182652	0.00101453	0.00763471	0.00382359
Pf3D7_14_v3	PF3D7_1465200.1	mRNA	-	[]	0	0	0	0	0	0	0	0
Pf3D7_14_v3	PF3D7_1465300.1	mRNA	+	[2646576, 2646564]	60	45	0.695553	0.289883	0.00069155	0.00071972	0.00465122	0.0027077
Pf3D7_14_v3	PF3D7_1465400.1	mRNA	-	[]	0	0	0	0	0	0	0	0
Pf3D7_14_v3	PF3D7_1465500.1	mRNA	+	[]	0	0	0	0	0	0	0	0
Pf3D7_14_v3	PF3D7_1465600.1	mRNA	-	[]	0	0	0	0	0	0	0	0
Pf3D7_14_v3	PF3D7_1465700.1	mRNA	-	[]	0	0	0	0	0	0	0	0
Pf3D7_14_v3	PF3D7_1465800.1	mRNA	+	[]	0	0	0	0	0	0	0	0
Pf3D7_14_v3	PF3D7_1465900.1	mRNA	+	[2685701]	1777	3255	0.446444	0.241518	0.00165864	0.0010373	0.00655477	0.00377111
Pf3D7_14_v3	PF3D7_1466000.1	mRNA	-	[]	0	0	0	0	0	0	0	0
Pf3D7_14_v3	PF3D7_1466100.1	mRNA	+	[2693491, 2694093]	81	68	0.519555	0.284004	0.00194581	0.00092693	0.00742559	0.00331629
Pf3D7_14_v3	PF3D7_1466200.1	mRNA	-	[2694136]	44	37	0.469815	0.271481	0.00207712	0.00142439	0.007132	0.00416855
Pf3D7_14_v3	PF3D7_1466300.1	mRNA	+	[2713575, 2713483, 2713383]	437	431	0.630825	0.387779	0.001381	0.00077407	0.00606174	0.00282512
Pf3D7_14_v3	PF3D7_1466400.1	mRNA	-	[]	0	0	0	0	0	0	0	0
Pf3D7_14_v3	PF3D7_1466500.1	mRNA	+	[]	0	0	0	0	0	0	0	0
Pf3D7_14_v3	PF3D7_1466600.1	mRNA	-	[]	0	0	0	0	0	0	0	0
Pf3D7_14_v3	PF3D7_1466700.1	mRNA	+	[2731085, 2731191]	280	430	0.531209	0.353954	0.00105824	0.00048558	0.00734035	0.00376705
Pf3D7_14_v3	PF3D7_1466800.1	mRNA	+	[2735130, 2735143]	279	430	0.618748	0.415299	0.00076365	0.00059215	0.00346914	0.00232168
Pf3D7_14_v3	PF3D7_1466900.1	mRNA	+	[2741881, 2741733]	47	22	0.660161	0.262274	0.00158043	0.00085993	0.00771834	0.00320798
Pf3D7_14_v3	PF3D7_1467000.1	mRNA	+	[]	0	0	0	0	0	0	0	0
Pf3D7_14_v3	PF3D7_1467100.1	mRNA	-	[2743849, 2743830]	62	79	0.652549	0.321027	0.00157126	0.00066836	0.00806942	0.00272898
Pf3D7_14_v3	PF3D7_1467200.1	mRNA	+	[2750448]	51	53	0.625158	0.286373	0.00109049	0.00080583	0.00363306	0.00218183
Pf3D7_14_v3	PF3D7_1467300.1	mRNA	+	[2750448]	132	150	0.621884	0.283309	0.00195241	0.00104372	0.00521082	0.00267746
Pf3D7_14_v3	PF3D7_1467400.1	mRNA	-	[2752668]	118	196	0.565357	0.428335	0.00192996	0.0009615	0.006105	0.00329523
Pf3D7_14_v3	PF3D7_1467500.1	mRNA	+	[2757097, 2757084]	77	115	0.775296	0.513799	0.00068816	0.00061777	0.00601736	0.00365284
Pf3D7_14_v3	PF3D7_1467600.1	mRNA	-	[2757146]	0	0	0	0	0	0	0	0
Pf3D7_14_v3	PF3D7_1467700.1	mRNA	+	[]	0	0	0	0	0	0	0	0
Pf3D7_14_v3	PF3D7_1467800.1	mRNA	+	[2768276, 2768135]	166	215	0.582153	0.379887	0.00217419	0.00093992	0.00985917	0.00488215
Pf3D7_14_v3	PF3D7_1467900.1	mRNA	+	[2777379]	47	25	0.652632	0.45098	0.00112999	0.00070405	0.00506283	0.00408903
Pf3D7_14_v3	PF3D7_1468000.1	mRNA	+	[]	0	0	0	0	0	0	0	0
Pf3D7_14_v3	PF3D7_1468100.1	mRNA	-	[2785534]	184	95	0.545474	0.299267	0.00169621	0.00075265	0.00543131	0.00216897
Pf3D7_14_v3	PF3D7_1468200.1	mRNA	+	[]	0	0	0	0	0	0	0	0
Pf3D7_14_v3	PF3D7_1468300.1	mRNA	+	[]	0	0	0	0	0	0	0	0
Pf3D7_14_v3	PF3D7_1468400.1	mRNA	+	[2812357]	0	0	0	0	0	0	0	0
Pf3D7_14_v3	PF3D7_1468500.1	mRNA	-	[2812349]	143	161	0.52594	0.197338	0.00180307	0.00085793	0.0079796	0.00364519
Pf3D7_14_v3	PF3D7_1468600.1	mRNA	+	[]	0	0	0	0	0	0	0	0
Pf3D7_14_v3	PF3D7_1468700.1	mRNA	+	[]	0	0	0	0	0	0	0	0
Pf3D7_14_v3	PF3D7_1468800.1	mRNA	-	[2827607]	50	36	0.426864	0.261166	0.00158078	0.00091657	0.00472414	0.00244068
Pf3D7_14_v3	PF3D7_1468900.1	mRNA	-	[2831435]	101	84	0.726453	0.641819	0.0015988	0.00070123	0.00617476	0.00269603
Pf3D7_14_v3	PF3D7_1469000.1	mRNA	-	[2835072, 2835237, 2835190]	49	53	0.526939	0.290248	0.0012896	0.00082065	0.00544246	0.00316425
Pf3D7_14_v3	PF3D7_1469100.1	mRNA	+	[2838541]	73	92	0.710526	0.497835	0.00246562	0.00117817	0.00839573	0.00419213
Pf3D7_14_v3	PF3D7_1469200.1	mRNA	-	[2838496]	87	161	0.591306	0.427761	0.00159166	0.00076292	0.00444145	0.00222195
Pf3D7_14_v3	PF3D7_1469300.1	mRNA	-	[2840858, 2840510, 2840502]	112	190	0.660214	0.334342	0.00189648	0.00101825	0.00640098	0.00324549
Pf3D7_14_v3	PF3D7_1469400.1	mRNA	+	[2846945, 2846956, 2846988]	297	323	0.554817	0.309842	0.00097614	0.00067484	0.00626219	0.00368526
Pf3D7_14_v3	PF3D7_1469500.1	mRNA	-	[]	0	0	0	0	0	0	0	0
Pf3D7_14_v3	PF3D7_1469600.1	mRNA	+	[]	0	0	0	0	0	0	0	0
Pf3D7_14_v3	PF3D7_1469700.1	mRNA	+	[2865148, 2864943]	172	155	0.548503	0.31745	0.00209074	0.00118376	0.00851572	0.00465852
Pf3D7_14_v3	PF3D7_1469800.1	mRNA	-	[]	0	0	0	0	0	0	0	0
Pf3D7_14_v3	PF3D7_1469900.1	mRNA	+	[]	0	0	0	0	0	0	0	0
Pf3D7_14_v3	PF3D7_1470000.1	mRNA	-	[]	0	0	0	0	0	0	0	0
Pf3D7_14_v3	PF3D7_1470100.1	mRNA	+	[2878174]	102	91	0.803835	0.729241	0.00097636	0.00058574	0.00439931	0.00283419
Pf3D7_14_v3	PF3D7_1470200.1	mRNA	-	[2876844]	90	119	0.560444	0.459545	0.0005915	0.00049348	0.00327831	0.00264745
Pf3D7_14_v3	PF3D7_1470300.1	mRNA	+	[]	0	0	0	0	0	0	0	0
Pf3D7_14_v3	PF3D7_1470400.1	mRNA	-	[2879990]	0	0	0	0	0	0	0	0
Pf3D7_14_v3	PF3D7_1470500.1	mRNA	+	[2886702]	0	0	0	0	0	0	0	0
Pf3D7_14_v3	PF3D7_1470600.1	mRNA	-	[2886570]	52	55	0.57836	0.431494	0.00190748	0.00095911	0.00694102	0.00424824
Pf3D7_14_v3	PF3D7_1470700.1	mRNA	+	[2891988]	116	79	0.636461	0.348101	0.00146884	0.00098263	0.00418962	0.00262751
Pf3D7_14_v3	PF3D7_1470800.1	mRNA	-	[2891960, 2891916]	40	32	0.534068	0.299581	0.00099103	0.00063012	0.0058467	0.00223271
Pf3D7_14_v3	PF3D7_1470900.1	mRNA	+	[2898872, 2898842]	548	848	0.445611	0.248585	0.00118888	0.0007846	0.0079402	0.00403821
Pf3D7_14_v3	PF3D7_1470950.1	mRNA	-	[]	0	0	0	0	0	0	0	0
Pf3D7_14_v3	PF3D7_1471000.1	mRNA	+	[2903796]	186	295	0.529715	0.304415	0.00158352	0.0010248	0.00499504	0.00303876
Pf3D7_14_v3	PF3D7_1471100.1	mRNA	-	[2904236, 2904285]	7163	7245	0.639756	0.25008	0.00187611	0.00088781	0.0089663	0.00375165
Pf3D7_14_v3	PF3D7_1471200.1	mRNA	+	[]	0	0	0	0	0	0	0	0
Pf3D7_14_v3	PF3D7_1471300.1	mRNA	-	[2915525]	111	72	0.676023	0.409805	0.00084044	0.00066886	0.00330453	0.0024054
Pf3D7_14_v3	PF3D7_1471400.1	mRNA	-	[]	0	0	0	0	0	0	0	0
Pf3D7_14_v3	PF3D7_1471500.1	mRNA	-	[]	0	0	0	0	0	0	0	0
Pf3D7_14_v3	PF3D7_1471600.1	mRNA	+	[]	0	0	0	0	0	0	0	0
Pf3D7_14_v3	PF3D7_1471700.1	mRNA	+	[]	0	0	0	0	0	0	0	0
Pf3D7_14_v3	PF3D7_1471800.1	mRNA	+	[2933052]	0	0	0	0	0	0	0	0
Pf3D7_14_v3	PF3D7_1471900.1	mRNA	-	[]	0	0	0	0	0	0	0	0
Pf3D7_14_v3	PF3D7_1472000.1	mRNA	+	[2942356, 2942127]	71	98	0.665676	0.468536	0.00131429	0.00077436	0.00761041	0.00405709
Pf3D7_14_v3	PF3D7_1472100.1	mRNA	-	[2941541, 2941478]	416	406	0.579344	0.339151	0.00076797	0.00044237	0.00593654	0.00289668
Pf3D7_14_v3	PF3D7_1472200.1	mRNA	+	[2953704, 2953581]	0	0	0	0	0	0	0	0
Pf3D7_14_v3	PF3D7_1472300.1	mRNA	+	[2957479]	68	58	0.604706	0.499369	0.00156468	0.00043193	0.00881341	0.00283152
Pf3D7_14_v3	PF3D7_1472400.1	mRNA	+	[2957479]	74	69	0.603166	0.500113	0.00182084	0.00082046	0.00609267	0.002741
Pf3D7_14_v3	PF3D7_1472500.1	mRNA	-	[2962790]	57	32	0.639104	0.354753	0.00173281	0.00093972	0.00930248	0.00423303
Pf3D7_14_v3	PF3D7_1472600.1	mRNA	-	[2962790]	57	32	0.639104	0.354753	0.00102145	0.0005703	0.00445319	0.0022642
Pf3D7_14_v3	PF3D7_1472700.1	mRNA	+	[2969762]	54	63	0.685185	0.599929	0.00220559	0.00115575	0.00876768	0.00536758
Pf3D7_14_v3	PF3D7_1472800.1	mRNA	-	[2969617, 2969637]	78	74	0.41602	0.181818	0.00145082	0.0007614	0.00511394	0.00265586
Pf3D7_14_v3	PF3D7_1472900.1	mRNA	+	[2975026, 2975044]	212	239	0.525499	0.153073	0.00184919	0.00087059	0.00849217	0.00297681
Pf3D7_14_v3	PF3D7_1473000.1	mRNA	-	[]	0	0	0	0	0	0	0	0
Pf3D7_14_v3	PF3D7_1473100.1	mRNA	-	[2975820]	88	106	0.607053	0.396258	0.00163284	0.00090059	0.00627958	0.00298161
Pf3D7_14_v3	PF3D7_1473200.1	mRNA	+	[2983617]	523	764	0.616123	0.367437	0.00154007	0.00096036	0.00507783	0.00304878
Pf3D7_14_v3	PF3D7_1473300.1	mRNA	+	[]	0	0	0	0	0	0	0	0
Pf3D7_14_v3	PF3D7_1473400.1	mRNA	+	[]	0	0	0	0	0	0	0	0
Pf3D7_14_v3	PF3D7_1473500.1	mRNA	-	[2992897]	154	156	0.559738	0.428689	0.00301524	0.00130464	0.0102931	0.00479653
Pf3D7_14_v3	PF3D7_1473600.1	mRNA	-	[2996907, 2997311]	75	52	0.521031	0.227304	0.0018514	0.00088536	0.00635024	0.00272386
Pf3D7_14_v3	PF3D7_1473700.1	mRNA	-	[]	0	0	0	0	0	0	0	0
Pf3D7_14_v3	PF3D7_1473900.1	mRNA	+	[3010720, 3010706]	40	32	0.681548	0.465009	0.00161065	0.0008964	0.00989118	0.00628801
Pf3D7_14_v3	PF3D7_1474000.1	mRNA	-	[]	0	0	0	0	0	0	0	0
Pf3D7_14_v3	PF3D7_1474100.1	mRNA	+	[3023868, 3023941]	301	191	0.709099	0.387695	0.00117856	0.00079431	0.00624744	0.00385499
Pf3D7_14_v3	PF3D7_1474200.1	mRNA	-	[]	0	0	0	0	0	0	0	0
Pf3D7_14_v3	PF3D7_1474300.1	mRNA	+	[3043768]	38	34	0.473684	0.537433	0.00116383	0.00088394	0.00368669	0.0027288
Pf3D7_14_v3	PF3D7_1474400.1	mRNA	+	[]	0	0	0	0	0	0	0	0
Pf3D7_14_v3	PF3D7_1474500.1	mRNA	-	[3055162]	173	130	0.584058	0.276763	0.0022588	0.00116682	0.00692614	0.00331164
Pf3D7_14_v3	PF3D7_1474600.1	mRNA	+	[]	0	0	0	0	0	0	0	0
Pf3D7_14_v3	PF3D7_1474700.1	mRNA	-	[3062741]	0	0	0	0	0	0	0	0
Pf3D7_14_v3	PF3D7_1474800.1	mRNA	+	[3069480, 3068986]	1187	1497	0.651186	0.487868	0.00107252	0.00074586	0.0048866	0.00327225
Pf3D7_14_v3	PF3D7_1474900.1	mRNA	+	[3074004, 3073781]	180	160	0.653502	0.343832	0.00214048	0.00108695	0.00898036	0.00406576
Pf3D7_14_v3	PF3D7_1475000.1	mRNA	+	[]	0	0	0	0	0	0	0	0
Pf3D7_14_v3	PF3D7_1475100.1	mRNA	+	[3081246]	68	48	0.687893	0.522081	0.00092899	0.00072572	0.00305575	0.00216822
Pf3D7_14_v3	PF3D7_1475200.1	mRNA	+	[3084937]	67	53	0.657213	0.515191	0.00117288	0.00071648	0.00542166	0.00341117
Pf3D7_14_v3	PF3D7_1475300.1	mRNA	+	[3087249]	120	85	0.685022	0.311195	0.00131924	0.00075604	0.00446103	0.00213741
Pf3D7_14_v3	PF3D7_1475400.1	mRNA	-	[]	0	0	0	0	0	0	0	0
Pf3D7_14_v3	PF3D7_1475500.1	mRNA	+	[]	0	0	0	0	0	0	0	0
Pf3D7_14_v3	PF3D7_1475600.1	mRNA	-	[3112334]	65	54	0.673244	0.416667	0.00230905	0.00098674	0.00810194	0.00302495
Pf3D7_14_v3	PF3D7_1475700.1	mRNA	+	[]	0	0	0	0	0	0	0	0
Pf3D7_14_v3	PF3D7_1475800.1	mRNA	+	[]	0	0	0	0	0	0	0	0
Pf3D7_14_v3	PF3D7_1475900.1	mRNA	+	[]	0	0	0	0	0	0	0	0
Pf3D7_14_v3	PF3D7_1476000.1	mRNA	-	[]	0	0	0	0	0	0	0	0
Pf3D7_14_v3	PF3D7_1476100.1	mRNA	+	[]	0	0	0	0	0	0	0	0
Pf3D7_14_v3	PF3D7_1476200.1	mRNA	+	[3136517]	36	35	0.671667	0.514965	0.00147462	0.00077931	0.00655985	0.00352042
Pf3D7_14_v3	PF3D7_1476300.1	mRNA	+	[]	0	0	0	0	0	0	0	0
Pf3D7_14_v3	PF3D7_1476500.1	mRNA	+	[3149403, 3146727]	33	31	0.684603	0.542816	0.00165847	0.00072768	0.00650736	0.00335216
Pf3D7_14_v3	PF3D7_1476600.1	mRNA	+	[3155449]	0	0	0	0	0	0	0	0
Pf3D7_14_v3	PF3D7_1476700.1	mRNA	+	[3158306, 3158507]	27	25	0.615425	0.462766	0.00169195	0.00101562	0.00894965	0.00519426
Pf3D7_14_v3	PF3D7_1476800.1	mRNA	+	[3160781, 3160807]	19	22	0.671053	0.444444	0.00150178	0.00069048	0.00611895	0.00350382
Pf3D7_14_v3	PF3D7_1477100.1	mRNA	-	[]	0	0	0	0	0	0	0	0
Pf3D7_14_v3	PF3D7_1477200.1	mRNA	+	[3176668, 3176629]	0	0	0	0	0	0	0	0
Pf3D7_14_v3	PF3D7_1477300.1	mRNA	+	[3181032, 3181019]	0	0	0	0	0	0	0	0
Pf3D7_14_v3	PF3D7_1477400.1	mRNA	+	[]	0	0	0	0	0	0	0	0
Pf3D7_14_v3	PF3D7_1477500.1	mRNA	+	[3191835, 3191786, 3190979]	139	156	0.640942	0.437747	0.0014531	0.00079643	0.00405338	0.00254778
Pf3D7_14_v3	PF3D7_1477600.1	mRNA	+	[]	0	0	0	0	0	0	0	0
Pf3D7_14_v3	PF3D7_1477700.1	mRNA	+	[]	0	0	0	0	0	0	0	0
Pf3D7_14_v3	PF3D7_1477800.1	mRNA	+	[]	0	0	0	0	0	0	0	0
Pf3D7_14_v3	PF3D7_1478000.1	mRNA	+	[]	0	0	0	0	0	0	0	0
Pf3D7_14_v3	PF3D7_1478100.1	mRNA	-	[]	0	0	0	0	0	0	0	0
Pf3D7_14_v3	PF3D7_1478600.1	mRNA	+	[3236936]	23	18	0.608696	0.192568	0.00155062	0.00087394	0.00469099	0.0021168
Pf3D7_14_v3	PF3D7_1478800.1	mRNA	-	[3242497]	0	0	0	0	0	0	0	0
Pf3D7_14_v3	PF3D7_1479000.1	mRNA	+	[]	0	0	0	0	0	0	0	0
Pf3D7_14_v3	PF3D7_1479100.1	mRNA	-	[]	0	0	0	0	0	0	0	0
Pf3D7_14_v3	PF3D7_1479200.1	mRNA	+	[]	0	0	0	0	0	0	0	0
Pf3D7_14_v3	PF3D7_1479400.1	mRNA	+	[]	0	0	0	0	0	0	0	0
Pf3D7_14_v3	PF3D7_1479500.1	mRNA	+	[]	0	0	0	0	0	0	0	0
Pf3D7_14_v3	PF3D7_1479600.1	mRNA	+	[]	0	0	0	0	0	0	0	0
Pf3D7_14_v3	PF3D7_1479700.1	mRNA	+	[]	0	0	0	0	0	0	0	0
Pf3D7_14_v3	PF3D7_1479800.1	mRNA	+	[]	0	0	0	0	0	0	0	0
Pf3D7_14_v3	PF3D7_1479900.1	mRNA	+	[]	0	0	0	0	0	0	0	0
Pf3D7_14_v3	PF3D7_1480000.1	mRNA	+	[]	0	0	0	0	0	0	0	0

### Sheet: Supplementary Table 7
Supplementary Table 7. Average gene-level methylation metrics for canonical, low-frequency (non-canonical) and total m6A / A levels at 32hpi
contig	ID	type	strand	canonical_mods	average_depth_g1	average_depth_g2	canonical_wam_g1	canonical_wam_g2	non_canonical_wam_g1	non_canonical_wam_g2	total_wam_g1	total_wam_g2
Pf3D7_01_v3	PF3D7_0100100.1	mRNA	+	[]	0	0	0	0	0	0	0	0
Pf3D7_01_v3	PF3D7_0100200.1	mRNA	-	[]	0	0	0	0	0	0	0	0
Pf3D7_01_v3	PF3D7_0100300.1	mRNA	-	[]	0	0	0	0	0	0	0	0
Pf3D7_01_v3	PF3D7_0100400.1	mRNA	+	[]	0	0	0	0	0	0	0	0
Pf3D7_01_v3	PF3D7_0100600.1	mRNA	-	[]	0	0	0	0	0	0	0	0
Pf3D7_01_v3	PF3D7_0100700.1	mRNA	-	[]	0	0	0	0	0	0	0	0
Pf3D7_01_v3	PF3D7_0100800.1	mRNA	+	[]	0	0	0	0	0	0	0	0
Pf3D7_01_v3	PF3D7_0100900.1	mRNA	-	[]	0	0	0	0	0	0	0	0
Pf3D7_01_v3	PF3D7_0101000.1	mRNA	-	[]	0	0	0	0	0	0	0	0
Pf3D7_01_v3	PF3D7_0101100.1	mRNA	-	[]	0	0	0	0	0	0	0	0
Pf3D7_01_v3	PF3D7_0101200.1	mRNA	+	[]	0	0	0	0	0	0	0	0
Pf3D7_01_v3	PF3D7_0101300.1	mRNA	+	[]	0	0	0	0	0	0	0	0
Pf3D7_01_v3	PF3D7_0101600.1	mRNA	-	[]	0	0	0	0	0	0	0	0
Pf3D7_01_v3	PF3D7_0101800.1	mRNA	-	[]	0	0	0	0	0	0	0	0
Pf3D7_01_v3	PF3D7_0101900.1	mRNA	-	[]	0	0	0	0	0	0	0	0
Pf3D7_01_v3	PF3D7_0102200.1	mRNA	+	[]	0	0	0	0	0	0	0	0
Pf3D7_01_v3	PF3D7_0102300.1	mRNA	+	[105706]	789	1485	0.551721	0.320159	0.00166056	0.0009585	0.00576732	0.0033004
Pf3D7_01_v3	PF3D7_0102500.1	mRNA	-	[]	0	0	0	0	0	0	0	0
Pf3D7_01_v3	PF3D7_0102600.1	mRNA	-	[118529]	0	0	0	0	0	0	0	0
Pf3D7_01_v3	PF3D7_0102700.1	mRNA	+	[]	0	0	0	0	0	0	0	0
Pf3D7_01_v3	PF3D7_0102800.1	mRNA	-	[126120, 126180]	542	717	0.562433	0.33364	0.0007064	0.00033185	0.00261745	0.00128811
Pf3D7_01_v3	PF3D7_0102900.1	mRNA	-	[128634, 128715, 128604]	542	717	0.620589	0.458862	0.00091614	0.00071261	0.00398768	0.00304842
Pf3D7_01_v3	PF3D7_0103000.1	mRNA	-	[]	0	0	0	0	0	0	0	0
Pf3D7_01_v3	PF3D7_0103100.1	mRNA	-	[139998, 140255]	701	841	0.615301	0.392274	0.00159558	0.00078661	0.00689549	0.00383152
Pf3D7_01_v3	PF3D7_0103200.1	mRNA	-	[139998, 140255]	701	841	0.615301	0.392274	0.00122276	0.0006884	0.00562261	0.00334918
Pf3D7_01_v3	PF3D7_0103300.1	mRNA	-	[143498]	65	85	0.65432	0.43144	0.00090715	0.00075575	0.00268217	0.00218533
Pf3D7_01_v3	PF3D7_0103400.1	mRNA	-	[147385, 147374]	65	58	0.517913	0.27936	0.00052107	0.00050954	0.00321871	0.00222621
Pf3D7_01_v3	PF3D7_0103500.1	mRNA	+	[]	0	0	0	0	0	0	0	0
Pf3D7_01_v3	PF3D7_0103600.1	mRNA	+	[166643, 166516]	31	35	0.486692	0.227764	0.00344186	0.00092883	0.0124208	0.00369802
Pf3D7_01_v3	PF3D7_0103700.1	mRNA	+	[166643, 166516, 168781]	31	35	0.520433	0.184516	0.00252779	0.00098056	0.0092648	0.0032146
Pf3D7_01_v3	PF3D7_0103800.1	mRNA	-	[168784]	13	21	0.444444	0.439245	0.00094007	0.00059152	0.00522224	0.00348289
Pf3D7_01_v3	PF3D7_0103900.1	mRNA	+	[175006]	88	143	0.638418	0.656152	0.00139309	0.00077873	0.00460782	0.00314327
Pf3D7_01_v3	PF3D7_0104000.1	mRNA	+	[]	0	0	0	0	0	0	0	0
Pf3D7_01_v3	PF3D7_0104100.1	mRNA	+	[181578]	0	0	0	0	0	0	0	0
Pf3D7_01_v3	PF3D7_0104200.1	mRNA	-	[182046, 182055]	495	590	0.624324	0.304753	0.00102162	0.00064896	0.00764721	0.0040995
Pf3D7_01_v3	PF3D7_0104300.1	mRNA	+	[201718, 201695]	60	83	0.537978	0.408859	0.00102335	0.00058742	0.00663451	0.00477164
Pf3D7_01_v3	PF3D7_0104400.1	mRNA	+	[204417, 204501, 201718, 204408, 201695]	155	178	0.559885	0.330884	0.00187389	0.00106402	0.00967332	0.00568351
Pf3D7_01_v3	PF3D7_0104500.1	mRNA	-	[204420]	371	439	0.438185	0.30146	0.00154513	0.00132272	0.00485928	0.00397739
Pf3D7_01_v3	PF3D7_0104600.1	mRNA	+	[210370]	0	0	0	0	0	0	0	0
Pf3D7_01_v3	PF3D7_0104700.1	mRNA	+	[]	0	0	0	0	0	0	0	0
Pf3D7_01_v3	PF3D7_0104800.1	mRNA	+	[218049, 217995]	192	268	0.612517	0.297579	0.00102357	0.00064066	0.00900696	0.00478749
Pf3D7_01_v3	PF3D7_0105100.1	mRNA	+	[221841, 221897]	214	214	0.551244	0.383681	0.00157958	0.00092074	0.00588524	0.00349422
Pf3D7_01_v3	PF3D7_0105200.1	mRNA	-	[221718, 221695]	370	301	0.533143	0.294956	0.00173332	0.00108108	0.00656298	0.00409208
Pf3D7_01_v3	PF3D7_0105300.1	mRNA	-	[225013]	372	292	0.629728	0.487025	0.00095664	0.00068635	0.0043376	0.00313336
Pf3D7_01_v3	PF3D7_0105400.2	mRNA	-	[226244]	47	52	0.48621	0.303529	0.00110336	0.00076592	0.00425744	0.00311543
Pf3D7_01_v3	PF3D7_0105400.1	mRNA	-	[227393, 226244]	334	260	0.616438	0.337061	0.00081566	0.00063347	0.00315832	0.00248543
Pf3D7_01_v3	PF3D7_0105500.1	mRNA	-	[]	0	0	0	0	0	0	0	0
Pf3D7_01_v3	PF3D7_0105600.1	mRNA	-	[]	0	0	0	0	0	0	0	0
Pf3D7_01_v3	PF3D7_0105700.1	mRNA	+	[248476, 248463]	33	61	0.578039	0.409902	0.00135802	0.00093759	0.00536167	0.00401202
Pf3D7_01_v3	PF3D7_0105800.1	mRNA	-	[248993, 248674, 248863]	131	128	0.527144	0.304376	0.00107689	0.00088097	0.00356737	0.00274043
Pf3D7_01_v3	PF3D7_0105900.1	mRNA	+	[255103]	84	73	0.576908	0.212329	0.00125826	0.00087388	0.00402584	0.00258251
Pf3D7_01_v3	PF3D7_0106000.1	mRNA	-	[255331, 255503]	104	125	0.499709	0.222802	0.0013337	0.00078772	0.00416406	0.00236065
Pf3D7_01_v3	PF3D7_0106100.1	mRNA	-	[260063]	225	290	0.538268	0.291987	0.00096554	0.00066286	0.00353828	0.00239642
Pf3D7_01_v3	PF3D7_0106200.1	mRNA	-	[262937]	171	262	0.797507	0.680579	0.00076988	0.00032231	0.00272188	0.00120934
Pf3D7_01_v3	PF3D7_0106300.1	mRNA	-	[264811]	278	337	0.552478	0.552013	0.00106976	0.00073186	0.0034031	0.00257417
Pf3D7_01_v3	PF3D7_0106400.1	mRNA	+	[273830, 273791]	65	139	0.499804	0.39624	0.00102576	0.00068161	0.00612096	0.00444887
Pf3D7_01_v3	PF3D7_0106500.1	mRNA	+	[278704, 278695, 278687]	65	139	0.509781	0.255281	0.00043782	0.00059916	0.00242343	0.00193633
Pf3D7_01_v3	PF3D7_0106600.1	mRNA	+	[]	0	0	0	0	0	0	0	0
Pf3D7_01_v3	PF3D7_0106700.1	mRNA	+	[285786]	48	69	0.628866	0.582108	0.00075944	0.00067683	0.00244787	0.00207669
Pf3D7_01_v3	PF3D7_0106800.1	mRNA	+	[]	0	0	0	0	0	0	0	0
Pf3D7_01_v3	PF3D7_0106900.1	mRNA	+	[292952, 292967]	352	365	0.580908	0.234104	0.00104042	0.00058876	0.0035411	0.00192355
Pf3D7_01_v3	PF3D7_0107000.1	mRNA	+	[295060]	1114	883	0.61855	0.379687	0.00082753	0.00048008	0.00511325	0.00296946
Pf3D7_01_v3	PF3D7_0107100.1	mRNA	-	[]	0	0	0	0	0	0	0	0
Pf3D7_01_v3	PF3D7_0107200.1	mRNA	+	[299618]	93	48	0.540107	0.307679	0.00075305	0.0004366	0.0044803	0.00246034
Pf3D7_01_v3	PF3D7_0107300.1	mRNA	-	[]	0	0	0	0	0	0	0	0
Pf3D7_01_v3	PF3D7_0107400.1	mRNA	+	[304582, 303871]	191	197	0.520884	0.294045	0.00135625	0.00087237	0.00481179	0.00299041
Pf3D7_01_v3	PF3D7_0107500.1	mRNA	-	[]	0	0	0	0	0	0	0	0
Pf3D7_01_v3	PF3D7_0107600.1	mRNA	+	[]	0	0	0	0	0	0	0	0
Pf3D7_01_v3	PF3D7_0107700.1	mRNA	+	[321803, 321789]	251	202	0.648829	0.400492	0.00221095	0.00113065	0.0106933	0.00607455
Pf3D7_01_v3	PF3D7_0107800.1	mRNA	+	[326413, 321803, 321789]	251	202	0.632453	0.364147	0.00190184	0.00092875	0.00888269	0.00355775
Pf3D7_01_v3	PF3D7_0107900.1	mRNA	-	[326148]	121	183	0.539565	0.428829	0.00216431	0.00127711	0.00757189	0.00516466
Pf3D7_01_v3	PF3D7_0108000.1	mRNA	-	[328225, 328084, 328244]	1412	1847	0.652448	0.416384	0.00086564	0.00063573	0.00695796	0.00503905
Pf3D7_01_v3	PF3D7_0108100.1	mRNA	+	[333317]	46	53	0.759715	0.637646	0.00146875	0.00097791	0.00468646	0.00335857
Pf3D7_01_v3	PF3D7_0108300.1	mRNA	+	[344265, 344281]	160	279	0.602072	0.305933	0.00121287	0.00096675	0.00404586	0.00299022
Pf3D7_01_v3	PF3D7_0108400.1	mRNA	-	[344225]	102	143	0.717073	0.522888	0.00125602	0.00079291	0.00726979	0.00476914
Pf3D7_01_v3	PF3D7_0108400.2	mRNA	-	[]	0	0	0	0	0	0	0	0
Pf3D7_01_v3	PF3D7_0108500.1	mRNA	+	[350098]	41	70	0.791722	0.578489	0.00180449	0.00130494	0.00556099	0.00418069
Pf3D7_01_v3	PF3D7_0108600.1	mRNA	-	[350042, 349767]	151	165	0.52807	0.35846	0.00106908	0.0006286	0.00427849	0.00266347
Pf3D7_01_v3	PF3D7_0108700.1	mRNA	-	[352123]	145	165	0.706771	0.366304	0.00129727	0.00086113	0.00445126	0.00287289
Pf3D7_01_v3	PF3D7_0108800.1	mRNA	+	[360600, 360626]	368	538	0.682571	0.472298	0.00066483	0.00040724	0.0060992	0.00398319
Pf3D7_01_v3	PF3D7_0109000.1	mRNA	+	[]	0	0	0	0	0	0	0	0
Pf3D7_01_v3	PF3D7_0109100.1	mRNA	+	[]	0	0	0	0	0	0	0	0
Pf3D7_01_v3	PF3D7_0109200.1	mRNA	-	[369196, 369023]	218	285	0.46547	0.277576	0.00186804	0.0011323	0.00570862	0.0035769
Pf3D7_01_v3	PF3D7_0109300.1	mRNA	-	[371232]	60	74	0.676195	0.572695	0.00112874	0.00072005	0.00413963	0.00308166
Pf3D7_01_v3	PF3D7_0109400.1	mRNA	-	[373986, 373978]	488	761	0.591243	0.366992	0.00143316	0.00106369	0.00513096	0.00386391
Pf3D7_01_v3	PF3D7_0109500.1	mRNA	-	[375891, 375821, 375907]	488	634	0.56874	0.391858	0.00133615	0.0007603	0.00867653	0.00582819
Pf3D7_01_v3	PF3D7_0109600.1	mRNA	-	[]	0	0	0	0	0	0	0	0
Pf3D7_01_v3	PF3D7_0109700.1	mRNA	-	[]	0	0	0	0	0	0	0	0
Pf3D7_01_v3	PF3D7_0109800.1	mRNA	+	[382726]	106	146	0.623289	0.299385	0.00127269	0.00115447	0.00475088	0.00401943
Pf3D7_01_v3	PF3D7_0109850.1	mRNA	+	[]	0	0	0	0	0	0	0	0
Pf3D7_01_v3	PF3D7_0109950.1	mRNA	+	[388259, 388229]	324	508	0.624563	0.272843	0.0011236	0.00058449	0.00819262	0.00357137
Pf3D7_01_v3	PF3D7_0110000.1	mRNA	+	[388259, 388229, 389510, 389259, 389804, 389782, 389243, 389532]	324	666	0.614243	0.286457	0.00147786	0.00081094	0.00976199	0.00472676
Pf3D7_01_v3	PF3D7_0110100.1	mRNA	-	[388905, 388941]	47	52	0.625821	0.423266	0.00079069	0.00071314	0.00322099	0.00251523
Pf3D7_01_v3	PF3D7_0110200.1	mRNA	+	[393608, 393593]	167	149	0.595948	0.385817	0.00169936	0.00101912	0.00647915	0.00400437
Pf3D7_01_v3	PF3D7_0110400.1	mRNA	-	[]	0	0	0	0	0	0	0	0
Pf3D7_01_v3	PF3D7_0110500.1	mRNA	+	[404061]	52	83	0.539392	0.263883	0.00197796	0.00089765	0.0067723	0.0031185
Pf3D7_01_v3	PF3D7_0110600.1	mRNA	+	[412811, 412788]	77	89	0.646298	0.287661	0.00137036	0.00067884	0.00889849	0.00399207
Pf3D7_01_v3	PF3D7_0110700.1	mRNA	-	[413162, 413151]	176	273	0.527693	0.231164	0.0013182	0.00081839	0.00476755	0.00270338
Pf3D7_01_v3	PF3D7_0110800.1	mRNA	+	[420157, 420174]	107	183	0.71427	0.440485	0.00118712	0.0006572	0.00622717	0.003483
Pf3D7_01_v3	PF3D7_0110900.1	mRNA	-	[419989]	89	96	0.494301	0.204197	0.00179647	0.00108971	0.00528337	0.00303137
Pf3D7_01_v3	PF3D7_0111000.1	mRNA	-	[422484]	0	0	0	0	0	0	0	0
Pf3D7_01_v3	PF3D7_0111200.1	mRNA	-	[429980]	181	193	0.799409	0.585815	0.00133693	0.00088073	0.00700654	0.00445189
Pf3D7_01_v3	PF3D7_0111300.1	mRNA	-	[431308, 431220]	127	159	0.589875	0.275728	0.00079343	0.00070088	0.00303146	0.00217118
Pf3D7_01_v3	PF3D7_0111400.1	mRNA	+	[438962]	86	131	0.638417	0.346838	0.00136305	0.0009748	0.00378734	0.00254212
Pf3D7_01_v3	PF3D7_0111500.1	mRNA	-	[438952, 439322, 442219, 439188]	347	429	0.620723	0.334452	0.00167428	0.00096422	0.00739469	0.00424449
Pf3D7_01_v3	PF3D7_0111600.1	mRNA	-	[442219]	75	99	0.535294	0.12656	0.00184346	0.00092455	0.0063608	0.00266378
Pf3D7_01_v3	PF3D7_0111700.1	mRNA	-	[]	0	0	0	0	0	0	0	0
Pf3D7_01_v3	PF3D7_0111800.1	mRNA	+	[449873, 449675, 449779]	98	164	0.587164	0.255325	0.00142247	0.00088531	0.00495589	0.00298914
Pf3D7_01_v3	PF3D7_0111900.1	mRNA	-	[449679]	302	432	0.486826	0.370823	0.0010806	0.00075768	0.00522564	0.00378124
Pf3D7_01_v3	PF3D7_0112000.1	mRNA	-	[]	0	0	0	0	0	0	0	0
Pf3D7_01_v3	PF3D7_0112100.1	mRNA	+	[]	0	0	0	0	0	0	0	0
Pf3D7_01_v3	PF3D7_0112200.1	mRNA	+	[470732]	221	206	0.737142	0.289297	0.00111465	0.00068956	0.00291787	0.00178378
Pf3D7_01_v3	PF3D7_0112800.1	mRNA	-	[]	0	0	0	0	0	0	0	0
Pf3D7_01_v3	PF3D7_0112900.1	mRNA	+	[]	0	0	0	0	0	0	0	0
Pf3D7_01_v3	PF3D7_0113000.1	mRNA	-	[487538]	0	0	0	0	0	0	0	0
Pf3D7_01_v3	PF3D7_0113100.1	mRNA	+	[]	0	0	0	0	0	0	0	0
Pf3D7_01_v3	PF3D7_0113200.1	mRNA	-	[]	0	0	0	0	0	0	0	0
Pf3D7_01_v3	PF3D7_0113300.1	mRNA	-	[]	0	0	0	0	0	0	0	0
Pf3D7_01_v3	PF3D7_0113400.1	mRNA	-	[]	0	0	0	0	0	0	0	0
Pf3D7_01_v3	PF3D7_0113700.1	mRNA	+	[523019]	11	18	0.402174	0.118243	0.00203563	0.00134131	0.00699151	0.00417884
Pf3D7_01_v3	PF3D7_0113800.1	mRNA	+	[]	0	0	0	0	0	0	0	0
Pf3D7_01_v3	PF3D7_0113900.1	mRNA	-	[536828]	45	66	0.588724	0.574788	0.00160915	0.00099892	0.00667432	0.00504533
Pf3D7_01_v3	PF3D7_0114000.1	mRNA	+	[]	0	0	0	0	0	0	0	0
Pf3D7_01_v3	PF3D7_0114100.1	mRNA	-	[]	0	0	0	0	0	0	0	0
Pf3D7_01_v3	PF3D7_0114200.1	mRNA	-	[]	0	0	0	0	0	0	0	0
Pf3D7_01_v3	PF3D7_0114500.1	mRNA	-	[]	0	0	0	0	0	0	0	0
Pf3D7_01_v3	PF3D7_0114700.1	mRNA	-	[]	0	0	0	0	0	0	0	0
Pf3D7_01_v3	PF3D7_0114750.1	mRNA	-	[]	0	0	0	0	0	0	0	0
Pf3D7_01_v3	PF3D7_0114800.1	mRNA	-	[]	0	0	0	0	0	0	0	0
Pf3D7_01_v3	PF3D7_0115000.1	mRNA	+	[]	0	0	0	0	0	0	0	0
Pf3D7_01_v3	PF3D7_0115100.1	mRNA	+	[]	0	0	0	0	0	0	0	0
Pf3D7_01_v3	PF3D7_0115200.1	mRNA	+	[]	0	0	0	0	0	0	0	0
Pf3D7_01_v3	PF3D7_0115300.1	mRNA	+	[]	0	0	0	0	0	0	0	0
Pf3D7_01_v3	PF3D7_0115400.1	mRNA	+	[]	0	0	0	0	0	0	0	0
Pf3D7_01_v3	PF3D7_0115600.1	mRNA	+	[]	0	0	0	0	0	0	0	0
Pf3D7_01_v3	PF3D7_0115700.1	mRNA	-	[]	0	0	0	0	0	0	0	0
Pf3D7_02_v3	PF3D7_0200100.1	mRNA	+	[]	0	0	0	0	0	0	0	0
Pf3D7_02_v3	PF3D7_0200200.1	mRNA	-	[]	0	0	0	0	0	0	0	0
Pf3D7_02_v3	PF3D7_0200300.1	mRNA	-	[]	0	0	0	0	0	0	0	0
Pf3D7_02_v3	PF3D7_0200400.1	mRNA	-	[]	0	0	0	0	0	0	0	0
Pf3D7_02_v3	PF3D7_0200500.1	mRNA	-	[]	0	0	0	0	0	0	0	0
Pf3D7_02_v3	PF3D7_0200600.1	mRNA	-	[]	0	0	0	0	0	0	0	0
Pf3D7_02_v3	PF3D7_0200700.1	mRNA	-	[]	0	0	0	0	0	0	0	0
Pf3D7_02_v3	PF3D7_0201000.1	mRNA	-	[]	0	0	0	0	0	0	0	0
Pf3D7_02_v3	PF3D7_0201100.1	mRNA	-	[]	0	0	0	0	0	0	0	0
Pf3D7_02_v3	PF3D7_0201200.1	mRNA	+	[]	0	0	0	0	0	0	0	0
Pf3D7_02_v3	PF3D7_0201300.1	mRNA	+	[]	0	0	0	0	0	0	0	0
Pf3D7_02_v3	PF3D7_0201400.1	mRNA	+	[]	0	0	0	0	0	0	0	0
Pf3D7_02_v3	PF3D7_0201500.1	mRNA	-	[]	0	0	0	0	0	0	0	0
Pf3D7_02_v3	PF3D7_0201600.1	mRNA	-	[]	0	0	0	0	0	0	0	0
Pf3D7_02_v3	PF3D7_0201700.1	mRNA	-	[]	0	0	0	0	0	0	0	0
Pf3D7_02_v3	PF3D7_0201800.1	mRNA	-	[]	0	0	0	0	0	0	0	0
Pf3D7_02_v3	PF3D7_0201900.1	mRNA	-	[]	0	0	0	0	0	0	0	0
Pf3D7_02_v3	PF3D7_0202000.1	mRNA	-	[]	0	0	0	0	0	0	0	0
Pf3D7_02_v3	PF3D7_0202100.1	mRNA	-	[]	0	0	0	0	0	0	0	0
Pf3D7_02_v3	PF3D7_0202200.1	mRNA	-	[]	0	0	0	0	0	0	0	0
Pf3D7_02_v3	PF3D7_0202300.1	mRNA	+	[]	0	0	0	0	0	0	0	0
Pf3D7_02_v3	PF3D7_0202400.1	mRNA	+	[124793]	0	0	0	0	0	0	0	0
Pf3D7_02_v3	PF3D7_0202500.1	mRNA	+	[128761, 128790]	76	109	0.685888	0.409698	0.00149653	0.00111044	0.00840527	0.00548322
Pf3D7_02_v3	PF3D7_0202600.1	mRNA	-	[129061]	50	63	0.81	0.566929	0.00183593	0.00088071	0.00771511	0.00431996
Pf3D7_02_v3	PF3D7_0202600.2	mRNA	-	[129061]	50	63	0.81	0.566929	0.00184344	0.00088792	0.00774645	0.00436084
Pf3D7_02_v3	PF3D7_0202700.1	mRNA	+	[137595, 137574]	58	100	0.540903	0.348819	0.00148549	0.00071656	0.00506686	0.00253945
Pf3D7_02_v3	PF3D7_0202800.1	mRNA	-	[138909, 137118]	78	78	0.47244	0.102564	0.00143564	0.0009137	0.0048857	0.00290265
Pf3D7_02_v3	PF3D7_0202900.1	mRNA	+	[]	0	0	0	0	0	0	0	0
Pf3D7_02_v3	PF3D7_0203000.1	mRNA	-	[]	0	0	0	0	0	0	0	0
Pf3D7_02_v3	PF3D7_0203100.1	mRNA	-	[]	0	0	0	0	0	0	0	0
Pf3D7_02_v3	PF3D7_0203200.1	mRNA	-	[157784, 157826]	19	31	0.62138	0.361183	0.0015125	0.00060259	0.00935463	0.00371749
Pf3D7_02_v3	PF3D7_0203300.1	mRNA	+	[161510]	167	216	0.55082	0.229418	0.00191462	0.00136412	0.00723343	0.0043948
Pf3D7_02_v3	PF3D7_0203400.1	mRNA	-	[161617, 161629, 161175]	1643	2104	0.754977	0.499906	0.00062221	0.00053655	0.00942249	0.00623312
Pf3D7_02_v3	PF3D7_0203600.1	mRNA	+	[168523]	37	49	0.542713	0.507137	0.00170808	0.00113582	0.00451809	0.00317285
Pf3D7_02_v3	PF3D7_0203700.1	mRNA	-	[168234, 168253]	43	56	0.513448	0.266748	0.0015504	0.00080684	0.00512296	0.00287564
Pf3D7_02_v3	PF3D7_0203800.1	mRNA	-	[]	0	0	0	0	0	0	0	0
Pf3D7_02_v3	PF3D7_0203900.1	mRNA	+	[178705, 178482, 178687]	73	52	0.543235	0.175844	0.00131212	0.00085719	0.00458689	0.00252009
Pf3D7_02_v3	PF3D7_0204000.1	mRNA	+	[181886]	73	62	0.748299	0.677679	0.00042235	0.0007098	0.00174286	0.00283613
Pf3D7_02_v3	PF3D7_0204100.1	mRNA	-	[181895]	34	57	0.55424	0.0799315	0.00137474	0.00112165	0.00355396	0.00275756
Pf3D7_02_v3	PF3D7_0204200.1	mRNA	+	[]	0	0	0	0	0	0	0	0
Pf3D7_02_v3	PF3D7_0204300.1	mRNA	-	[194697, 194335]	44	76	0.536483	0.277202	0.00135225	0.001086	0.00376566	0.00282143
Pf3D7_02_v3	PF3D7_0204400.1	mRNA	-	[197614]	25	34	0.431455	0.0595238	0.00141081	0.00077988	0.00502888	0.002163
Pf3D7_02_v3	PF3D7_0204500.1	mRNA	-	[]	0	0	0	0	0	0	0	0
Pf3D7_02_v3	PF3D7_0204600.1	mRNA	-	[200101, 200230]	763	1065	0.570237	0.421788	0.00066116	0.00033653	0.0016703	0.00093629
Pf3D7_02_v3	PF3D7_0204700.1	mRNA	-	[]	0	0	0	0	0	0	0	0
Pf3D7_02_v3	PF3D7_0204800.1	mRNA	-	[209209, 209251]	116	132	0.634007	0.307739	0.00159295	0.00112608	0.00586371	0.00382894
Pf3D7_02_v3	PF3D7_0204900.1	mRNA	+	[213014, 212863]	176	227	0.637302	0.462657	0.00203973	0.0013262	0.00808659	0.00637019
Pf3D7_02_v3	PF3D7_0205000.1	mRNA	-	[]	0	0	0	0	0	0	0	0
Pf3D7_02_v3	PF3D7_0205100.1	mRNA	-	[217533, 217518]	0	0	0	0	0	0	0	0
Pf3D7_02_v3	PF3D7_0205200.1	mRNA	-	[217533, 217518]	0	0	0	0	0	0	0	0
Pf3D7_02_v3	PF3D7_0205300.1	mRNA	+	[]	0	0	0	0	0	0	0	0
Pf3D7_02_v3	PF3D7_0205400.1	mRNA	+	[225320, 225286]	264	368	0.616486	0.324427	0.00093613	0.00079722	0.0046144	0.00328598
Pf3D7_02_v3	PF3D7_0205500.1	mRNA	-	[225296, 225324]	615	868	0.640918	0.410711	0.00103782	0.00066361	0.00789384	0.00517069
Pf3D7_02_v3	PF3D7_0205600.1	mRNA	+	[230541, 230519]	82	117	0.474517	0.3669	0.00145144	0.00065593	0.00543087	0.00300677
Pf3D7_02_v3	PF3D7_0205700.1	mRNA	+	[233045, 233071]	90	117	0.513846	0.261493	0.00169495	0.00094474	0.00813196	0.00420761
Pf3D7_02_v3	PF3D7_0205700.2	mRNA	+	[]	0	0	0	0	0	0	0	0
Pf3D7_02_v3	PF3D7_0205800.1	mRNA	-	[232465]	279	181	0.491292	0.18985	0.00109135	0.00050496	0.0047556	0.0020549
Pf3D7_02_v3	PF3D7_0205900.1	mRNA	+	[239011, 238989]	413	648	0.581652	0.252225	0.00066409	0.00054822	0.00323683	0.00218013
Pf3D7_02_v3	PF3D7_0206000.1	mRNA	-	[238919]	41	38	0.451897	0.428077	0.00180169	0.00087466	0.00470151	0.00231551
Pf3D7_02_v3	PF3D7_0206100.1	mRNA	+	[]	0	0	0	0	0	0	0	0
Pf3D7_02_v3	PF3D7_0206200.1	mRNA	+	[]	0	0	0	0	0	0	0	0
Pf3D7_02_v3	PF3D7_0206500.1	mRNA	-	[262746]	74	98	0.482534	0.299674	0.00120019	0.00084788	0.00329596	0.00224448
Pf3D7_02_v3	PF3D7_0206600.1	mRNA	-	[]	0	0	0	0	0	0	0	0
Pf3D7_02_v3	PF3D7_0206700.1	mRNA	+	[274802, 273359]	96	95	0.528905	0.239175	0.00172497	0.00094411	0.00561751	0.00312388
Pf3D7_02_v3	PF3D7_0206800.1	mRNA	-	[273335]	235	197	0.418537	0.261977	0.00201906	0.00123884	0.00602121	0.00368624
Pf3D7_02_v3	PF3D7_0206900.1	mRNA	-	[275393]	807	1089	0.530633	0.242011	0.00095103	0.00060095	0.00288242	0.00179423
Pf3D7_02_v3	PF3D7_0206900.2	mRNA	-	[275393]	807	1089	0.530633	0.242011	0.00095103	0.00060095	0.00288242	0.00179423
Pf3D7_02_v3	PF3D7_0207000.1	mRNA	-	[277210, 276811]	825	1124	0.53377	0.355867	0.00126361	0.0008846	0.00505907	0.00357969
Pf3D7_02_v3	PF3D7_0207100.1	mRNA	+	[287944]	54	91	0.474074	0.205481	0.00179749	0.00104078	0.00523273	0.00305785
Pf3D7_02_v3	PF3D7_0207200.1	mRNA	-	[287634, 287862, 287839]	75	62	0.664658	0.409616	0.00177663	0.00095468	0.00788522	0.00446645
Pf3D7_02_v3	PF3D7_0207300.1	mRNA	-	[]	0	0	0	0	0	0	0	0
Pf3D7_02_v3	PF3D7_0207400.1	mRNA	-	[294028]	159	236	0.646058	0.381467	0.00071101	0.00068337	0.00276802	0.0023897
Pf3D7_02_v3	PF3D7_0207500.1	mRNA	-	[298534]	407	676	0.478842	0.335163	0.00089911	0.00063625	0.00285056	0.00205199
Pf3D7_02_v3	PF3D7_0207600.1	mRNA	-	[303109, 303055]	407	676	0.640376	0.443726	0.00176935	0.00110081	0.00744836	0.00520707
Pf3D7_02_v3	PF3D7_0207700.1	mRNA	-	[308704, 308687]	140	208	0.675197	0.416088	0.0006689	0.00049856	0.00324644	0.00222291
Pf3D7_02_v3	PF3D7_0207800.1	mRNA	-	[313034]	60	78	0.797953	0.541026	0.00124365	0.0008033	0.00355088	0.00229506
Pf3D7_02_v3	PF3D7_0207900.1	mRNA	-	[]	0	0	0	0	0	0	0	0
Pf3D7_02_v3	PF3D7_0208000.1	mRNA	-	[322163]	0	0	0	0	0	0	0	0
Pf3D7_02_v3	PF3D7_0208100.1	mRNA	+	[335593]	95	158	0.588819	0.354897	0.00119646	0.00081782	0.00400642	0.00248041
Pf3D7_02_v3	PF3D7_0208200.1	mRNA	-	[335422, 335399]	191	254	0.591674	0.465414	0.00074464	0.00064773	0.00434071	0.00355626
Pf3D7_02_v3	PF3D7_0208300.1	mRNA	+	[343144]	19	31	0.538462	0.26862	0.00090234	0.00093848	0.00271442	0.00239575
Pf3D7_02_v3	PF3D7_0208400.1	mRNA	-	[342360]	38	27	0.705263	0.497549	0.00109905	0.00072647	0.00265405	0.00186892
Pf3D7_02_v3	PF3D7_0208500.1	mRNA	+	[354134]	330	292	0.55825	0.263856	0.00171309	0.00080536	0.00614759	0.00284743
Pf3D7_02_v3	PF3D7_0208600.1	mRNA	+	[356506]	330	292	0.443694	0.0658743	0.00089642	0.00060394	0.00219743	0.00143567
Pf3D7_02_v3	PF3D7_0208700.1	mRNA	-	[356273]	197	308	0.535533	0.350759	0.00086577	0.00055012	0.00507519	0.00319692
Pf3D7_02_v3	PF3D7_0208800.1	mRNA	+	[360264]	190	253	0.719769	0.52847	0.00141281	0.00108469	0.00614883	0.00503503
Pf3D7_02_v3	PF3D7_0208900.1	mRNA	+	[]	0	0	0	0	0	0	0	0
Pf3D7_02_v3	PF3D7_0209000.1	mRNA	+	[]	0	0	0	0	0	0	0	0
Pf3D7_02_v3	PF3D7_0209100.1	mRNA	-	[380787]	169	250	0.615106	0.480408	0.00091691	0.00062348	0.00366751	0.00262681
Pf3D7_02_v3	PF3D7_0209200.1	mRNA	-	[384299]	169	250	0.701452	0.537717	0.00105145	0.00073887	0.00420836	0.00311809
Pf3D7_02_v3	PF3D7_0209300.1	mRNA	+	[388179]	325	251	0.49399	0.254998	0.00090004	0.0006433	0.00362518	0.00235417
Pf3D7_02_v3	PF3D7_0209400.1	mRNA	-	[388209]	176	241	0.721835	0.562471	0.00084977	0.00061246	0.00633712	0.00481509
Pf3D7_02_v3	PF3D7_0209500.1	mRNA	-	[]	0	0	0	0	0	0	0	0
Pf3D7_02_v3	PF3D7_0209600.1	mRNA	-	[394031]	52	68	0.827114	0.638607	0.00059229	0.00041934	0.00339288	0.00243318
Pf3D7_02_v3	PF3D7_0209700.1	mRNA	-	[399754]	52	68	0.495238	0.525547	0.00364416	0.00090026	0.0184749	0.00821883
Pf3D7_02_v3	PF3D7_0209800.1	mRNA	-	[403825, 403603]	1362	1831	0.607079	0.451096	0.00108668	0.00068109	0.00425623	0.00267404
Pf3D7_02_v3	PF3D7_0210000.1	mRNA	+	[410944, 410905]	1453	1740	0.493799	0.266307	0.00143004	0.00092651	0.00640006	0.00389777
Pf3D7_02_v3	PF3D7_0210100.2	mRNA	+	[413058, 413093]	2428	3392	0.655213	0.407827	0.0008978	0.00070461	0.00800651	0.00525202
Pf3D7_02_v3	PF3D7_0210100.1	mRNA	+	[413058, 413093]	2428	3392	0.655213	0.407827	0.00081107	0.00063117	0.00702595	0.00454635
Pf3D7_02_v3	PF3D7_0210200.1	mRNA	-	[413130]	102	156	0.63053	0.359149	0.0009138	0.00077544	0.00266525	0.00212163
Pf3D7_02_v3	PF3D7_0210300.1	mRNA	-	[422497, 422627, 422684, 422614, 422108]	205	204	0.574879	0.403649	0.00092924	0.00064731	0.00523128	0.00368858
Pf3D7_02_v3	PF3D7_0210400.1	mRNA	+	[426970, 427325]	303	319	0.414287	0.320449	0.00121859	0.0006814	0.00515081	0.00314648
Pf3D7_02_v3	PF3D7_0210500.1	mRNA	+	[427325, 431854]	303	319	0.445873	0.274909	0.00067241	0.00043063	0.00202652	0.00138603
Pf3D7_02_v3	PF3D7_0210600.1	mRNA	-	[431805, 431823]	37	47	0.602432	0.3	0.00106916	0.00071502	0.00602047	0.00350571
Pf3D7_02_v3	PF3D7_0210700.1	mRNA	+	[437292]	37	38	0.753571	0.500433	0.00179862	0.00104698	0.00615836	0.00392836
Pf3D7_02_v3	PF3D7_0210800.1	mRNA	-	[437365]	45	80	0.601149	0.356475	0.001762	0.00116933	0.00660839	0.00434318
Pf3D7_02_v3	PF3D7_0210900.1	mRNA	-	[]	0	0	0	0	0	0	0	0
Pf3D7_02_v3	PF3D7_0211100.1	mRNA	+	[]	0	0	0	0	0	0	0	0
Pf3D7_02_v3	PF3D7_0211200.1	mRNA	-	[455096, 455165, 455029]	118	241	0.621505	0.354124	0.002337	0.00133177	0.00740462	0.00442116
Pf3D7_02_v3	PF3D7_0211300.1	mRNA	-	[]	0	0	0	0	0	0	0	0
Pf3D7_02_v3	PF3D7_0211400.1	mRNA	-	[]	0	0	0	0	0	0	0	0
Pf3D7_02_v3	PF3D7_0211500.1	mRNA	+	[467283]	22	28	0.437037	0.447044	0.00121354	0.00074467	0.00330738	0.00220441
Pf3D7_02_v3	PF3D7_0211600.1	mRNA	+	[468751]	28	31	0.645722	0.542041	0.00160518	0.00084827	0.0053096	0.00314331
Pf3D7_02_v3	PF3D7_0211700.1	mRNA	+	[474122, 474083]	58	93	0.582066	0.33368	0.00128319	0.00073429	0.00433097	0.00267983
Pf3D7_02_v3	PF3D7_0211800.1	mRNA	+	[477316]	484	487	0.677349	0.521321	0.00134651	0.00085162	0.00449799	0.00296823
Pf3D7_02_v3	PF3D7_0211900.1	mRNA	-	[]	0	0	0	0	0	0	0	0
Pf3D7_02_v3	PF3D7_0212000.1	mRNA	+	[481993]	365	439	0.537313	0.441583	0.00108227	0.00068265	0.00517876	0.0035511
Pf3D7_02_v3	PF3D7_0212100.1	mRNA	+	[489752, 489493]	64	130	0.596066	0.265303	0.00124734	0.00086172	0.00419951	0.00271692
Pf3D7_02_v3	PF3D7_0212200.1	mRNA	-	[489361]	142	209	0.568336	0.493885	0.00173297	0.00088588	0.00496527	0.00271763
Pf3D7_02_v3	PF3D7_0212300.1	mRNA	+	[495048, 495020]	247	437	0.639767	0.458756	0.00104764	0.00055528	0.00597178	0.00380259
Pf3D7_02_v3	PF3D7_0212400.1	mRNA	-	[494968]	82	107	0.539493	0.335567	0.00116882	0.00086165	0.00332683	0.00243769
Pf3D7_02_v3	PF3D7_0212500.1	mRNA	+	[522208, 522199]	77	148	0.706788	0.455366	0.00101359	0.00061366	0.00674587	0.00433533
Pf3D7_02_v3	PF3D7_0212600.1	mRNA	+	[524275, 524284]	81	148	0.605961	0.260409	0.00048165	0.00039854	0.00308707	0.00181803
Pf3D7_02_v3	PF3D7_0212700.1	mRNA	-	[]	0	0	0	0	0	0	0	0
Pf3D7_02_v3	PF3D7_0212800.1	mRNA	+	[]	0	0	0	0	0	0	0	0
Pf3D7_02_v3	PF3D7_0212900.1	mRNA	+	[532546, 532532]	158	160	0.548555	0.223346	0.00133287	0.0008174	0.00366945	0.00231328
Pf3D7_02_v3	PF3D7_0213000.1	mRNA	+	[536552, 535228]	246	285	0.509224	0.226604	0.00165953	0.00097666	0.00506721	0.00283675
Pf3D7_02_v3	PF3D7_0213100.1	mRNA	+	[540297, 540402]	226	242	0.51939	0.244042	0.00149057	0.00078969	0.00691639	0.00367275
Pf3D7_02_v3	PF3D7_0213200.1	mRNA	-	[539736]	265	252	0.676542	0.560286	0.00123328	0.00067387	0.00514937	0.00329584
Pf3D7_02_v3	PF3D7_0213300.1	mRNA	-	[]	0	0	0	0	0	0	0	0
Pf3D7_02_v3	PF3D7_0213400.1	mRNA	+	[544065, 540402]	226	242	0.695889	0.524075	0.00123216	0.00070437	0.00673109	0.00393698
Pf3D7_02_v3	PF3D7_0213500.1	mRNA	-	[543382]	74	96	0.430884	0.434222	0.00105709	0.00054797	0.00404134	0.00244168
Pf3D7_02_v3	PF3D7_0213600.1	mRNA	-	[]	0	0	0	0	0	0	0	0
Pf3D7_02_v3	PF3D7_0213700.1	mRNA	+	[558029, 558182]	372	483	0.534752	0.425237	0.00108606	0.00068029	0.00494516	0.00340228
Pf3D7_02_v3	PF3D7_0213800.1	mRNA	+	[]	0	0	0	0	0	0	0	0
Pf3D7_02_v3	PF3D7_0213900.1	mRNA	-	[560753, 560763]	0	0	0	0	0	0	0	0
Pf3D7_02_v3	PF3D7_0214000.1	mRNA	+	[]	0	0	0	0	0	0	0	0
Pf3D7_02_v3	PF3D7_0214100.1	mRNA	-	[568276]	231	274	0.456286	0.402921	0.00140957	0.00085404	0.00487026	0.0033204
Pf3D7_02_v3	PF3D7_0214200.1	mRNA	-	[574832, 574810, 574861]	513	773	0.642853	0.370867	0.00110524	0.00085805	0.0112269	0.00665275
Pf3D7_02_v3	PF3D7_0214300.1	mRNA	+	[]	0	0	0	0	0	0	0	0
Pf3D7_02_v3	PF3D7_0214400.1	mRNA	-	[]	0	0	0	0	0	0	0	0
Pf3D7_02_v3	PF3D7_0214500.1	mRNA	+	[591592]	49	57	0.612245	0.46429	0.00108156	0.00060082	0.0038849	0.0023956
Pf3D7_02_v3	PF3D7_0214600.1	mRNA	+	[]	0	0	0	0	0	0	0	0
Pf3D7_02_v3	PF3D7_0214700.1	mRNA	-	[]	0	0	0	0	0	0	0	0
Pf3D7_02_v3	PF3D7_0214800.1	mRNA	+	[610274]	30	43	0.827124	0.572898	0.00179081	0.00077407	0.00576428	0.00323501
Pf3D7_02_v3	PF3D7_0214900.1	mRNA	+	[610274]	30	43	0.827124	0.572898	0.00222808	0.00085118	0.0084631	0.00415326
Pf3D7_02_v3	PF3D7_0215000.1	mRNA	-	[]	0	0	0	0	0	0	0	0
Pf3D7_02_v3	PF3D7_0215100.1	mRNA	-	[622072, 622091, 622158]	199	253	0.599784	0.259158	0.00087175	0.00052455	0.00697329	0.00360247
Pf3D7_02_v3	PF3D7_0215200.1	mRNA	+	[]	0	0	0	0	0	0	0	0
Pf3D7_02_v3	PF3D7_0215300.1	mRNA	-	[]	0	0	0	0	0	0	0	0
Pf3D7_02_v3	PF3D7_0215400.1	mRNA	-	[634164]	54	85	0.893016	0.67687	0.0016671	0.00105358	0.00688964	0.00497038
Pf3D7_02_v3	PF3D7_0215500.1	mRNA	+	[643397, 643191]	45	74	0.542129	0.195871	0.0017133	0.00118307	0.00488852	0.00302662
Pf3D7_02_v3	PF3D7_0215600.1	mRNA	-	[642776, 642793, 642921]	66	87	0.648727	0.307563	0.00134376	0.00070331	0.0046531	0.00267888
Pf3D7_02_v3	PF3D7_0215700.1	mRNA	+	[]	0	0	0	0	0	0	0	0
Pf3D7_02_v3	PF3D7_0215800.1	mRNA	-	[650412]	97	117	0.597438	0.357832	0.00098261	0.00077128	0.00342112	0.00247557
Pf3D7_02_v3	PF3D7_0215900.1	mRNA	-	[]	0	0	0	0	0	0	0	0
Pf3D7_02_v3	PF3D7_0216000.1	mRNA	+	[]	0	0	0	0	0	0	0	0
Pf3D7_02_v3	PF3D7_0216100.1	mRNA	-	[664421, 664520, 668554, 664619, 664439, 664603]	95	61	0.670006	0.386891	0.00205092	0.00066528	0.00827389	0.00306237
Pf3D7_02_v3	PF3D7_0216200.1	mRNA	-	[668554]	95	58	0.661347	0.396324	0.00201745	0.0008836	0.0071622	0.00335839
Pf3D7_02_v3	PF3D7_0216300.1	mRNA	+	[674948, 674966, 674855]	45	43	0.505739	0.32386	0.0010422	0.00076668	0.00391636	0.0024311
Pf3D7_02_v3	PF3D7_0216400.1	mRNA	+	[]	0	0	0	0	0	0	0	0
Pf3D7_02_v3	PF3D7_0216500.1	mRNA	+	[]	0	0	0	0	0	0	0	0
Pf3D7_02_v3	PF3D7_0216600.1	mRNA	+	[689056, 689298]	58	93	0.620279	0.346314	0.00153193	0.00087561	0.00548096	0.00363707
Pf3D7_02_v3	PF3D7_0216700.1	mRNA	+	[695908, 696022]	58	93	0.561039	0.319007	0.00075869	0.00064775	0.00307015	0.00209206
Pf3D7_02_v3	PF3D7_0216700.2	mRNA	+	[695908, 696022]	28	61	0.580357	0.316178	0.00070049	0.0007085	0.00366029	0.00225291
Pf3D7_02_v3	PF3D7_0216800.1	mRNA	-	[695920]	0	0	0	0	0	0	0	0
Pf3D7_02_v3	PF3D7_0216900.1	mRNA	+	[]	0	0	0	0	0	0	0	0
Pf3D7_02_v3	PF3D7_0217000.1	mRNA	-	[]	0	0	0	0	0	0	0	0
Pf3D7_02_v3	PF3D7_0217100.1	mRNA	+	[]	0	0	0	0	0	0	0	0
Pf3D7_02_v3	PF3D7_0217200.1	mRNA	-	[715601, 709363]	183	192	0.484664	0.531241	0.00153241	0.00062443	0.0083584	0.00547966
Pf3D7_02_v3	PF3D7_0217300.1	mRNA	-	[715601]	183	192	0.486043	0.52286	0.00114863	0.00056756	0.0060431	0.0043706
Pf3D7_02_v3	PF3D7_0217400.1	mRNA	+	[]	0	0	0	0	0	0	0	0
Pf3D7_02_v3	PF3D7_0217500.1	mRNA	+	[]	0	0	0	0	0	0	0	0
Pf3D7_02_v3	PF3D7_0217600.1	mRNA	-	[723411]	74	116	0.408331	0.243366	0.00070283	0.000657	0.00221767	0.00198501
Pf3D7_02_v3	PF3D7_0217700.1	mRNA	-	[]	0	0	0	0	0	0	0	0
Pf3D7_02_v3	PF3D7_0217800.1	mRNA	+	[734800]	4197	5320	0.774141	0.643605	0.00188925	0.00116836	0.00841377	0.00594786
Pf3D7_02_v3	PF3D7_0217900.1	mRNA	-	[734852]	392	495	0.79189	0.775862	0.00105554	0.00071784	0.00430985	0.0037203
Pf3D7_02_v3	PF3D7_0218000.1	mRNA	+	[740257, 740270]	627	830	0.719595	0.498516	0.00206864	0.00107208	0.00813812	0.00480131
Pf3D7_02_v3	PF3D7_0218100.1	mRNA	+	[743037]	166	201	0.614686	0.354839	0.00182575	0.00085409	0.00627703	0.00294386
Pf3D7_02_v3	PF3D7_0218200.1	mRNA	-	[743064, 742956]	112	168	0.452395	0.208733	0.0015029	0.00108852	0.00413222	0.00284911
Pf3D7_02_v3	PF3D7_0218300.1	mRNA	-	[747027, 747039]	112	168	0.586667	0.167517	0.00088215	0.00067668	0.0032032	0.00238449
Pf3D7_02_v3	PF3D7_0218400.1	mRNA	-	[749834]	79	99	0.438082	0.0785384	0.00111582	0.00101272	0.00318641	0.0025335
Pf3D7_02_v3	PF3D7_0218500.1	mRNA	+	[753978, 753994, 755062]	798	1099	0.452926	0.188143	0.00228774	0.00138457	0.00690855	0.00417376
Pf3D7_02_v3	PF3D7_0218600.1	mRNA	+	[763137, 755062]	72	105	0.415764	0.116332	0.00140484	0.00088917	0.00422905	0.00234655
Pf3D7_02_v3	PF3D7_0218700.1	mRNA	-	[763180]	690	828	0.476748	0.237893	0.0005974	0.00061815	0.00156052	0.00145963
Pf3D7_02_v3	PF3D7_0219100.1	mRNA	+	[]	0	0	0	0	0	0	0	0
Pf3D7_02_v3	PF3D7_0219200.1	mRNA	+	[773032, 773838, 773056]	3008	5047	0.690173	0.421287	0.00117663	0.00084484	0.00876037	0.0055899
Pf3D7_02_v3	PF3D7_0219300.1	mRNA	-	[]	0	0	0	0	0	0	0	0
Pf3D7_02_v3	PF3D7_0219400.1	mRNA	+	[776308, 776685, 776622]	1129	1792	0.610263	0.324193	0.00166775	0.00085123	0.00929651	0.00490662
Pf3D7_02_v3	PF3D7_0219500.1	mRNA	-	[776527]	130	171	0.56523	0.263647	0.00123586	0.00064842	0.00409448	0.00206165
Pf3D7_02_v3	PF3D7_0219600.1	mRNA	-	[778882, 778862]	113	171	0.650334	0.414458	0.00152892	0.00109696	0.0052556	0.00424377
Pf3D7_02_v3	PF3D7_0219700.1	mRNA	-	[783322, 783347]	24	74	0.718056	0.37126	0.00097352	0.00091563	0.00559903	0.00392708
Pf3D7_02_v3	PF3D7_0219800.1	mRNA	-	[]	0	0	0	0	0	0	0	0
Pf3D7_02_v3	PF3D7_0219900.1	mRNA	+	[792834]	30	51	0.370556	0.196145	0.00189951	0.0007307	0.00676872	0.00293507
Pf3D7_02_v3	PF3D7_0220000.1	mRNA	+	[802139]	330	447	0.524852	0.416971	0.00227401	0.00127586	0.00732158	0.00445952
Pf3D7_02_v3	PF3D7_0220100.1	mRNA	+	[808110]	15	15	0.741111	0.379928	0.00109996	0.00077007	0.00575892	0.00352637
Pf3D7_02_v3	PF3D7_0220200.1	mRNA	-	[]	0	0	0	0	0	0	0	0
Pf3D7_02_v3	PF3D7_0220300.1	mRNA	-	[813028, 812926]	67	101	0.481911	0.246065	0.00339107	0.00138573	0.012073	0.00524024
Pf3D7_02_v3	PF3D7_0220500.1	mRNA	-	[]	0	0	0	0	0	0	0	0
Pf3D7_02_v3	PF3D7_0220600.1	mRNA	+	[832846]	341	388	0.485351	0.295658	0.00166258	0.00081077	0.00542151	0.00274034
Pf3D7_02_v3	PF3D7_0220700.1	mRNA	+	[835226, 835332]	341	388	0.534027	0.366959	0.00091172	0.00057103	0.00405461	0.00292787
Pf3D7_02_v3	PF3D7_0220800.1	mRNA	+	[]	0	0	0	0	0	0	0	0
Pf3D7_02_v3	PF3D7_0221000.1	mRNA	+	[]	0	0	0	0	0	0	0	0
Pf3D7_02_v3	PF3D7_0221200.1	mRNA	+	[856251]	148	263	0.618752	0.50919	0.00137439	0.00078366	0.00513006	0.00320794
Pf3D7_02_v3	PF3D7_0221400.1	mRNA	+	[]	0	0	0	0	0	0	0	0
Pf3D7_02_v3	PF3D7_0221700.1	mRNA	-	[]	0	0	0	0	0	0	0	0
Pf3D7_02_v3	PF3D7_0221800.1	mRNA	+	[]	0	0	0	0	0	0	0	0
Pf3D7_02_v3	PF3D7_0222000.1	mRNA	+	[]	0	0	0	0	0	0	0	0
Pf3D7_02_v3	PF3D7_0222100.1	mRNA	-	[]	0	0	0	0	0	0	0	0
Pf3D7_02_v3	PF3D7_0222200.1	mRNA	-	[]	0	0	0	0	0	0	0	0
Pf3D7_02_v3	PF3D7_0222500.1	mRNA	+	[]	0	0	0	0	0	0	0	0
Pf3D7_02_v3	PF3D7_0222600.1	mRNA	+	[]	0	0	0	0	0	0	0	0
Pf3D7_02_v3	PF3D7_0222700.1	mRNA	+	[]	0	0	0	0	0	0	0	0
Pf3D7_02_v3	PF3D7_0222800.1	mRNA	+	[]	0	0	0	0	0	0	0	0
Pf3D7_02_v3	PF3D7_0223100.1	mRNA	+	[]	0	0	0	0	0	0	0	0
Pf3D7_02_v3	PF3D7_0223200.1	mRNA	+	[]	0	0	0	0	0	0	0	0
Pf3D7_02_v3	PF3D7_0223300.1	mRNA	+	[]	0	0	0	0	0	0	0	0
Pf3D7_02_v3	PF3D7_0223400.1	mRNA	+	[]	0	0	0	0	0	0	0	0
Pf3D7_02_v3	PF3D7_0223500.1	mRNA	-	[]	0	0	0	0	0	0	0	0
Pf3D7_03_v3	PF3D7_0300100.1	mRNA	+	[]	0	0	0	0	0	0	0	0
Pf3D7_03_v3	PF3D7_0300200.1	mRNA	-	[]	0	0	0	0	0	0	0	0
Pf3D7_03_v3	PF3D7_0300400.1	mRNA	-	[]	0	0	0	0	0	0	0	0
Pf3D7_03_v3	PF3D7_0300500.1	mRNA	-	[]	0	0	0	0	0	0	0	0
Pf3D7_03_v3	PF3D7_0300600.1	mRNA	-	[]	0	0	0	0	0	0	0	0
Pf3D7_03_v3	PF3D7_0300700.1	mRNA	+	[]	0	0	0	0	0	0	0	0
Pf3D7_03_v3	PF3D7_0300800.1	mRNA	+	[]	0	0	0	0	0	0	0	0
Pf3D7_03_v3	PF3D7_0300900.1	mRNA	+	[]	0	0	0	0	0	0	0	0
Pf3D7_03_v3	PF3D7_0301000.1	mRNA	-	[]	0	0	0	0	0	0	0	0
Pf3D7_03_v3	PF3D7_0301100.1	mRNA	+	[]	0	0	0	0	0	0	0	0
Pf3D7_03_v3	PF3D7_0301200.1	mRNA	-	[]	0	0	0	0	0	0	0	0
Pf3D7_03_v3	PF3D7_0301300.1	mRNA	-	[]	0	0	0	0	0	0	0	0
Pf3D7_03_v3	PF3D7_0301400.1	mRNA	-	[]	0	0	0	0	0	0	0	0
Pf3D7_03_v3	PF3D7_0301500.1	mRNA	-	[87555, 87565, 90742]	39	74	0.631387	0.357425	0.00161317	0.00086072	0.00628916	0.00338385
Pf3D7_03_v3	PF3D7_0301600.1	mRNA	-	[90742]	24	41	0.490385	0.21723	0.00178941	0.00075805	0.0064383	0.00261713
Pf3D7_03_v3	PF3D7_0301700.1	mRNA	-	[95499, 95511]	254	350	0.668253	0.391417	0.00111199	0.00068257	0.00524577	0.00344309
Pf3D7_03_v3	PF3D7_0301800.1	mRNA	+	[105664, 105679]	12	17	0.809696	0.461725	0.00106909	0.00058983	0.0053157	0.00260037
Pf3D7_03_v3	PF3D7_0301900.1	mRNA	-	[]	0	0	0	0	0	0	0	0
Pf3D7_03_v3	PF3D7_0302000.1	mRNA	-	[]	0	0	0	0	0	0	0	0
Pf3D7_03_v3	PF3D7_0302100.1	mRNA	+	[118619, 118595]	51	104	0.596389	0.34064	0.00104343	0.00080927	0.00316687	0.00230539
Pf3D7_03_v3	PF3D7_0302200.1	mRNA	+	[]	0	0	0	0	0	0	0	0
Pf3D7_03_v3	PF3D7_0302500.1	mRNA	+	[141073, 141065]	23	37	0.505795	0.414161	0.00092007	0.00093063	0.00377767	0.00388696
Pf3D7_03_v3	PF3D7_0302600.1	mRNA	+	[]	0	0	0	0	0	0	0	0
Pf3D7_03_v3	PF3D7_0302700.1	mRNA	-	[]	0	0	0	0	0	0	0	0
Pf3D7_03_v3	PF3D7_0302800.1	mRNA	-	[147822]	134	154	0.594301	0.482652	0.0012951	0.00105696	0.0038626	0.00307792
Pf3D7_03_v3	PF3D7_0302900.1	mRNA	-	[151560, 151587]	236	341	0.605829	0.321198	0.00166765	0.00095111	0.00563461	0.00321096
Pf3D7_03_v3	PF3D7_0303000.1	mRNA	-	[]	0	0	0	0	0	0	0	0
Pf3D7_03_v3	PF3D7_0303100.1	mRNA	-	[]	0	0	0	0	0	0	0	0
Pf3D7_03_v3	PF3D7_0303200.1	mRNA	+	[174587]	42	92	0.418831	0.286613	0.00130514	0.00075011	0.0042277	0.00255665
Pf3D7_03_v3	PF3D7_0303300.1	mRNA	-	[174771, 174791]	464	585	0.534174	0.416034	0.00106386	0.0007022	0.00587862	0.00412375
Pf3D7_03_v3	PF3D7_0303400.1	mRNA	+	[181704, 181571]	74	81	0.419484	0.186259	0.00108411	0.00063723	0.00433451	0.00242641
Pf3D7_03_v3	PF3D7_0303500.1	mRNA	+	[189804]	55	96	0.478441	0.236227	0.00231239	0.00114147	0.00648276	0.00319366
Pf3D7_03_v3	PF3D7_0303600.1	mRNA	+	[191048, 189804, 191004]	113	96	0.557414	0.289435	0.00254887	0.00145373	0.0094377	0.00498891
Pf3D7_03_v3	PF3D7_0303700.1	mRNA	-	[190786, 190950]	257	406	0.658151	0.475685	0.00257748	0.00148641	0.00825367	0.00517312
Pf3D7_03_v3	PF3D7_0303800.1	mRNA	+	[196375]	34	54	0.507246	0.324159	0.00067393	0.00066716	0.00210311	0.00191789
Pf3D7_03_v3	PF3D7_0303900.1	mRNA	-	[]	0	0	0	0	0	0	0	0
Pf3D7_03_v3	PF3D7_0304000.1	mRNA	-	[]	0	0	0	0	0	0	0	0
Pf3D7_03_v3	PF3D7_0304100.1	mRNA	+	[]	0	0	0	0	0	0	0	0
Pf3D7_03_v3	PF3D7_0304200.1	mRNA	-	[206723]	91	115	0.734097	0.487013	0.00143671	0.00065621	0.00493134	0.00220439
Pf3D7_03_v3	PF3D7_0304300.1	mRNA	+	[216980]	47	62	0.675542	0.459036	0.00110068	0.00071185	0.00310527	0.00216599
Pf3D7_03_v3	PF3D7_0304400.1	mRNA	+	[218803]	1662	2946	0.799341	0.598608	0.00133545	0.00082531	0.00602973	0.004113
Pf3D7_03_v3	PF3D7_0304500.1	mRNA	-	[218888, 218949]	384	437	0.590203	0.357794	0.00088597	0.00064014	0.00555028	0.00366866
Pf3D7_03_v3	PF3D7_0304600.1	mRNA	-	[220937, 220877]	26	53	0.624978	0.318103	0.00177171	0.00091891	0.00534972	0.00277469
Pf3D7_03_v3	PF3D7_0304700.1	mRNA	-	[]	0	0	0	0	0	0	0	0
Pf3D7_03_v3	PF3D7_0304800.1	mRNA	+	[]	0	0	0	0	0	0	0	0
Pf3D7_03_v3	PF3D7_0304900.1	mRNA	-	[231525, 231437, 231559]	107	213	0.651395	0.424242	0.00143134	0.00078969	0.00621865	0.00377474
Pf3D7_03_v3	PF3D7_0305000.1	mRNA	-	[233684]	233	291	0.714804	0.564447	0.00148219	0.00088784	0.00527861	0.00343084
Pf3D7_03_v3	PF3D7_0305100.1	mRNA	-	[]	0	0	0	0	0	0	0	0
Pf3D7_03_v3	PF3D7_0305200.1	mRNA	+	[254916, 254909]	68	77	0.646008	0.356022	0.0009478	0.00077254	0.00349224	0.00239927
Pf3D7_03_v3	PF3D7_0305300.1	mRNA	-	[255098, 255133]	108	170	0.627755	0.362014	0.00170896	0.00086778	0.010711	0.00613647
Pf3D7_03_v3	PF3D7_0305400.1	mRNA	+	[261297]	95	154	0.640239	0.585412	0.00080891	0.00058185	0.00408291	0.00317907
Pf3D7_03_v3	PF3D7_0305500.1	mRNA	-	[261206]	0	0	0	0	0	0	0	0
Pf3D7_03_v3	PF3D7_0305600.1	mRNA	-	[275728, 275137, 275004]	239	315	0.4605	0.120765	0.00112197	0.0008821	0.00328877	0.00225255
Pf3D7_03_v3	PF3D7_0305700.1	mRNA	-	[]	0	0	0	0	0	0	0	0
Pf3D7_03_v3	PF3D7_0305800.1	mRNA	+	[]	0	0	0	0	0	0	0	0
Pf3D7_03_v3	PF3D7_0305900.1	mRNA	-	[286101]	249	251	0.567552	0.244207	0.00267648	0.00123544	0.00830282	0.00363226
Pf3D7_03_v3	PF3D7_0306000.1	mRNA	-	[286101]	249	251	0.567552	0.244207	0.00189745	0.00100694	0.00585015	0.00298065
Pf3D7_03_v3	PF3D7_0306100.1	mRNA	-	[288116]	140	108	0.417929	0.343725	0.00132103	0.00101797	0.00402943	0.00338416
Pf3D7_03_v3	PF3D7_0306200.1	mRNA	+	[294781]	217	323	0.707666	0.695363	0.00082684	0.00059147	0.00369316	0.002964
Pf3D7_03_v3	PF3D7_0306300.1	mRNA	-	[294706]	2153	2380	0.585557	0.347032	0.00175285	0.00106432	0.00765559	0.00452609
Pf3D7_03_v3	PF3D7_0306400.1	mRNA	+	[300834, 300851]	243	316	0.677847	0.281818	0.0014393	0.00090347	0.00384723	0.00234839
Pf3D7_03_v3	PF3D7_0306500.1	mRNA	-	[]	0	0	0	0	0	0	0	0
Pf3D7_03_v3	PF3D7_0306600.1	mRNA	+	[303772]	328	316	0.515512	0.287748	0.0021753	0.001231	0.00563817	0.00335661
Pf3D7_03_v3	PF3D7_0306700.1	mRNA	+	[303772, 305311]	564	740	0.603927	0.284443	0.0015194	0.00082591	0.0061811	0.00331191
Pf3D7_03_v3	PF3D7_0306800.1	mRNA	-	[305451, 305439]	529	718	0.556107	0.289937	0.00159059	0.00105062	0.00582255	0.00363576
Pf3D7_03_v3	PF3D7_0306900.1	mRNA	+	[312440, 312010, 311989, 312446]	5861	7120	0.618556	0.366182	0.00107573	0.00094166	0.0104489	0.00715686
Pf3D7_03_v3	PF3D7_0307100.1	mRNA	-	[312498]	3272	4401	0.488422	0.431871	0.0009609	0.00073502	0.00530041	0.00430211
Pf3D7_03_v3	PF3D7_0307200.1	mRNA	-	[314769]	2566	3484	0.490032	0.345964	0.00125305	0.00093531	0.00484079	0.00364173
Pf3D7_03_v3	PF3D7_0307300.1	mRNA	+	[]	0	0	0	0	0	0	0	0
Pf3D7_03_v3	PF3D7_0307400.1	mRNA	-	[320794]	178	231	0.663866	0.54449	0.0011272	0.00073537	0.00382872	0.00279566
Pf3D7_03_v3	PF3D7_0307500.1	mRNA	-	[322385, 322334]	142	154	0.550551	0.345481	0.00124086	0.000774	0.00615148	0.00395642
Pf3D7_03_v3	PF3D7_0307600.1	mRNA	+	[]	0	0	0	0	0	0	0	0
Pf3D7_03_v3	PF3D7_0307700.1	mRNA	-	[]	0	0	0	0	0	0	0	0
Pf3D7_03_v3	PF3D7_0307800.1	mRNA	+	[339797]	57	112	0.51757	0.269824	0.00091594	0.00071517	0.00282797	0.00205591
Pf3D7_03_v3	PF3D7_0307900.1	mRNA	-	[]	0	0	0	0	0	0	0	0
Pf3D7_03_v3	PF3D7_0308000.1	mRNA	+	[355465, 355309]	96	142	0.51195	0.374103	0.00091921	0.00074033	0.00309916	0.00249008
Pf3D7_03_v3	PF3D7_0308100.1	mRNA	+	[]	0	0	0	0	0	0	0	0
Pf3D7_03_v3	PF3D7_0308200.1	mRNA	-	[361896]	667	965	0.504516	0.218595	0.00173446	0.00103266	0.00592548	0.00333875
Pf3D7_03_v3	PF3D7_0308300.1	mRNA	-	[]	0	0	0	0	0	0	0	0
Pf3D7_03_v3	PF3D7_0308500.1	mRNA	+	[371292, 370981]	1218	1615	0.580163	0.411893	0.00090238	0.00061332	0.00483302	0.00337086
Pf3D7_03_v3	PF3D7_0308600.1	mRNA	+	[374546, 374539]	275	413	0.532512	0.354408	0.00084297	0.00077718	0.00361549	0.00298396
Pf3D7_03_v3	PF3D7_0308700.1	mRNA	+	[]	0	0	0	0	0	0	0	0
Pf3D7_03_v3	PF3D7_0308800.1	mRNA	+	[378800]	369	300	0.589664	0.344358	0.00229446	0.00143664	0.00814793	0.00498665
Pf3D7_03_v3	PF3D7_0308900.1	mRNA	-	[]	0	0	0	0	0	0	0	0
Pf3D7_03_v3	PF3D7_0309000.1	mRNA	+	[387298, 387022]	99	69	0.702778	0.545332	0.00134556	0.00058892	0.00477957	0.00282833
Pf3D7_03_v3	PF3D7_0309100.1	mRNA	-	[388540]	42	38	0.55918	0.250812	0.00414525	0.00152183	0.0166454	0.00567291
Pf3D7_03_v3	PF3D7_0309200.1	mRNA	-	[388540]	42	35	0.55918	0.253521	0.00309589	0.00116305	0.0117456	0.00370223
Pf3D7_03_v3	PF3D7_0309300.1	mRNA	+	[]	0	0	0	0	0	0	0	0
Pf3D7_03_v3	PF3D7_0309500.1	mRNA	+	[405729]	661	843	0.584646	0.460224	0.00106417	0.00077104	0.00385155	0.00288076
Pf3D7_03_v3	PF3D7_0309600.1	mRNA	+	[408947, 409086]	5790	7074	0.534486	0.282859	0.00361165	0.00168866	0.00967876	0.00516996
Pf3D7_03_v3	PF3D7_0309700.1	mRNA	-	[]	0	0	0	0	0	0	0	0
Pf3D7_03_v3	PF3D7_0309800.1	mRNA	+	[414061]	147	223	0.716497	0.316217	0.00124945	0.00083007	0.00557857	0.00356205
Pf3D7_03_v3	PF3D7_0309900.1	mRNA	-	[414096, 414120]	36	59	0.584596	0.205121	0.00124584	0.00087901	0.00486284	0.00284751
Pf3D7_03_v3	PF3D7_0310000.1	mRNA	+	[421835]	308	348	0.778343	0.592374	0.00176099	0.0010709	0.00743235	0.00468337
Pf3D7_03_v3	PF3D7_0310100.1	mRNA	+	[]	0	0	0	0	0	0	0	0
Pf3D7_03_v3	PF3D7_0310200.1	mRNA	+	[441160, 441166]	75	88	0.55043	0.344633	0.00095366	0.00088827	0.00660507	0.00505378
Pf3D7_03_v3	PF3D7_0310300.1	mRNA	+	[446769, 447050]	57	83	0.570308	0.299953	0.00111016	0.00085951	0.00408655	0.00292107
Pf3D7_03_v3	PF3D7_0310400.1	mRNA	+	[451590]	221	261	0.723999	0.600036	0.00099106	0.00088982	0.00327884	0.00279808
Pf3D7_03_v3	PF3D7_0310500.1	mRNA	-	[452069, 451850, 451843, 451829]	78	102	0.542007	0.384066	0.00073557	0.00062649	0.00243662	0.00198862
Pf3D7_03_v3	PF3D7_0310600.1	mRNA	-	[460704, 460730]	487	867	0.620268	0.368182	0.00094378	0.00077137	0.00732533	0.00496262
Pf3D7_03_v3	PF3D7_0310700.1	mRNA	+	[]	0	0	0	0	0	0	0	0
Pf3D7_03_v3	PF3D7_0310800.1	mRNA	+	[465246]	544	746	0.555459	0.389699	0.00233307	0.00111848	0.00846964	0.00456935
Pf3D7_03_v3	PF3D7_0310900.1	mRNA	+	[465712, 466089]	544	746	0.347452	0.117036	0.00073725	0.00052865	0.00221787	0.00153302
Pf3D7_03_v3	PF3D7_0311000.1	mRNA	+	[]	0	0	0	0	0	0	0	0
Pf3D7_03_v3	PF3D7_0311100.1	mRNA	-	[470368, 470344]	68	93	0.647201	0.435829	0.00153227	0.00059529	0.00733209	0.00422648
Pf3D7_03_v3	PF3D7_0311200.1	mRNA	+	[479351]	35	56	0.866295	0.710031	0.00077603	0.00066294	0.00288724	0.00236252
Pf3D7_03_v3	PF3D7_0311300.1	mRNA	-	[479539, 479526]	125	175	0.581943	0.355478	0.00078198	0.00058011	0.00480714	0.00330539
Pf3D7_03_v3	PF3D7_0311400.1	mRNA	+	[]	0	0	0	0	0	0	0	0
Pf3D7_03_v3	PF3D7_0311500.1	mRNA	-	[496699, 496763]	233	259	0.723739	0.590162	0.00135144	0.00096088	0.00794642	0.00620387
Pf3D7_03_v3	PF3D7_0311600.1	mRNA	+	[502607]	73	107	0.739615	0.645952	0.0008429	0.00068116	0.00372099	0.00296392
Pf3D7_03_v3	PF3D7_0311700.1	mRNA	+	[]	0	0	0	0	0	0	0	0
Pf3D7_03_v3	PF3D7_0311800.1	mRNA	+	[508993, 508980]	196	267	0.595867	0.218455	0.00116719	0.00081625	0.00506822	0.00292451
Pf3D7_03_v3	PF3D7_0311900.1	mRNA	-	[508998]	28	37	0.45614	0.24	0.00185518	0.00083723	0.00674614	0.00314654
Pf3D7_03_v3	PF3D7_0312000.1	mRNA	+	[513441, 513274]	342	217	0.608565	0.41897	0.00180434	0.0009539	0.00805444	0.00472665
Pf3D7_03_v3	PF3D7_0312100.1	mRNA	+	[513441, 513274]	342	217	0.608565	0.41897	0.00213154	0.00105959	0.00762324	0.00379392
Pf3D7_03_v3	PF3D7_0312200.1	mRNA	-	[516192, 516113]	25	22	0.660952	0.328571	0.00181058	0.00077213	0.00854345	0.00326523
Pf3D7_03_v3	PF3D7_0312300.1	mRNA	+	[]	0	0	0	0	0	0	0	0
Pf3D7_03_v3	PF3D7_0312400.1	mRNA	-	[523282, 523180]	372	371	0.659975	0.289306	0.00175703	0.00089991	0.00766432	0.00363828
Pf3D7_03_v3	PF3D7_0312500.1	mRNA	+	[530906, 531094]	109	128	0.525491	0.258151	0.00101065	0.00063736	0.00470556	0.00278885
Pf3D7_03_v3	PF3D7_0312800.1	mRNA	+	[]	0	0	0	0	0	0	0	0
Pf3D7_03_v3	PF3D7_0312900.1	mRNA	+	[]	0	0	0	0	0	0	0	0
Pf3D7_03_v3	PF3D7_0313000.1	mRNA	-	[537442]	127	184	0.780392	0.536727	0.00080955	0.00073495	0.00350041	0.00293443
Pf3D7_03_v3	PF3D7_0313100.1	mRNA	+	[543077]	158	214	0.826225	0.693852	0.00079963	0.00066251	0.00387294	0.00335435
Pf3D7_03_v3	PF3D7_0313200.1	mRNA	-	[542721]	272	278	0.658088	0.304005	0.00160741	0.00094865	0.00446014	0.00261306
Pf3D7_03_v3	PF3D7_0313300.1	mRNA	-	[]	0	0	0	0	0	0	0	0
Pf3D7_03_v3	PF3D7_0313400.1	mRNA	-	[]	0	0	0	0	0	0	0	0
Pf3D7_03_v3	PF3D7_0313500.1	mRNA	+	[551816]	32	41	0.543478	0.268732	0.00152935	0.00103632	0.00426024	0.00264172
Pf3D7_03_v3	PF3D7_0313600.1	mRNA	-	[551204, 554638]	85	84	0.595898	0.217528	0.0017743	0.00086402	0.00597064	0.00231985
Pf3D7_03_v3	PF3D7_0313700.1	mRNA	-	[554638]	83	47	0.593973	0.217304	0.00078717	0.00040535	0.00488441	0.00228318
Pf3D7_03_v3	PF3D7_0313800.1	mRNA	+	[]	0	0	0	0	0	0	0	0
Pf3D7_03_v3	PF3D7_0313900.1	mRNA	-	[]	0	0	0	0	0	0	0	0
Pf3D7_03_v3	PF3D7_0314000.1	mRNA	+	[]	0	0	0	0	0	0	0	0
Pf3D7_03_v3	PF3D7_0314100.1	mRNA	-	[568936, 568929]	114	181	0.701378	0.475427	0.0012471	0.00063868	0.00695	0.00413846
Pf3D7_03_v3	PF3D7_0314100.2	mRNA	-	[]	0	0	0	0	0	0	0	0
Pf3D7_03_v3	PF3D7_0314200.1	mRNA	-	[572225, 572105, 572401, 572246, 576793]	57	118	0.571782	0.305988	0.00117113	0.00074619	0.00449382	0.00274697
Pf3D7_03_v3	PF3D7_0314300.1	mRNA	-	[576793]	113	157	0.711038	0.18719	0.00050176	0.00012638	0.00187265	0.000399
Pf3D7_03_v3	PF3D7_0314400.1	mRNA	-	[578872, 578881, 578856, 579052]	113	157	0.533305	0.223768	0.00106895	0.00079442	0.00659764	0.00374231
Pf3D7_03_v3	PF3D7_0314500.1	mRNA	+	[]	0	0	0	0	0	0	0	0
Pf3D7_03_v3	PF3D7_0314600.1	mRNA	+	[588233, 588323, 588253]	66	104	0.683243	0.367885	0.00153786	0.00072817	0.00807203	0.00472792
Pf3D7_03_v3	PF3D7_0314700.1	mRNA	-	[588265, 588199]	0	0	0	0	0	0	0	0
Pf3D7_03_v3	PF3D7_0314800.1	mRNA	+	[]	0	0	0	0	0	0	0	0
Pf3D7_03_v3	PF3D7_0314900.1	mRNA	+	[610921, 610939]	183	160	0.6833	0.45426	0.00078196	0.00053654	0.00369855	0.00298893
Pf3D7_03_v3	PF3D7_0315000.1	mRNA	+	[612088, 610921]	195	178	0.550873	0.473876	0.00140558	0.00069793	0.00527095	0.00329922
Pf3D7_03_v3	PF3D7_0315100.1	mRNA	-	[]	0	0	0	0	0	0	0	0
Pf3D7_03_v3	PF3D7_0315200.1	mRNA	+	[]	0	0	0	0	0	0	0	0
Pf3D7_03_v3	PF3D7_0315300.1	mRNA	+	[630683]	0	0	0	0	0	0	0	0
Pf3D7_03_v3	PF3D7_0315400.1	mRNA	-	[630395]	366	631	0.584145	0.459399	0.00125687	0.000859	0.00456165	0.00339373
Pf3D7_03_v3	PF3D7_0315500.1	mRNA	-	[]	0	0	0	0	0	0	0	0
Pf3D7_03_v3	PF3D7_0315600.1	mRNA	+	[637880]	0	0	0	0	0	0	0	0
Pf3D7_03_v3	PF3D7_0315700.1	mRNA	+	[]	0	0	0	0	0	0	0	0
Pf3D7_03_v3	PF3D7_0315800.1	mRNA	-	[640974]	121	194	0.676467	0.363627	0.002699	0.00154113	0.00984682	0.00536465
Pf3D7_03_v3	PF3D7_0315900.1	mRNA	+	[]	0	0	0	0	0	0	0	0
Pf3D7_03_v3	PF3D7_0316000.1	mRNA	-	[645573, 645551]	27	30	0.444563	0.159004	0.00169172	0.00093569	0.00625148	0.00292992
Pf3D7_03_v3	PF3D7_0316100.1	mRNA	+	[649863]	110	150	0.655888	0.41196	0.00148246	0.00093898	0.00615985	0.00390621
Pf3D7_03_v3	PF3D7_0316200.1	mRNA	-	[653906, 649502]	65	57	0.683793	0.641629	0.0014448	0.0006204	0.00537084	0.0031342
Pf3D7_03_v3	PF3D7_0316300.2	mRNA	+	[661881]	727	316	0.771113	0.607438	0.00103275	0.00066509	0.00415579	0.00281973
Pf3D7_03_v3	PF3D7_0316300.1	mRNA	+	[661881, 662214]	727	316	0.761125	0.567736	0.0010715	0.00069661	0.00434479	0.00303252
Pf3D7_03_v3	PF3D7_0316400.1	mRNA	-	[661752, 661810, 661871]	60	87	0.590186	0.314712	0.00143277	0.00077051	0.00810536	0.00405974
Pf3D7_03_v3	PF3D7_0316500.1	mRNA	+	[668646]	66	78	0.488516	0.425747	0.00096013	0.00077896	0.00283953	0.00234362
Pf3D7_03_v3	PF3D7_0316600.1	mRNA	-	[668690]	1771	1560	0.743985	0.703824	0.00098929	0.00062788	0.00404987	0.00288573
Pf3D7_03_v3	PF3D7_0316700.1	mRNA	+	[676200, 676211]	344	482	0.676308	0.427784	0.00100193	0.00066372	0.00850371	0.00566287
Pf3D7_03_v3	PF3D7_0316800.1	mRNA	+	[678926]	4170	4892	0.706873	0.525987	0.00137308	0.0007953	0.00625263	0.0039591
Pf3D7_03_v3	PF3D7_0316900.1	mRNA	-	[678694, 681830]	137	351	0.612016	0.262592	0.00145441	0.00112206	0.0038446	0.00313205
Pf3D7_03_v3	PF3D7_0317000.1	mRNA	-	[682540, 681830]	1731	1850	0.623202	0.411822	0.00112586	0.00092874	0.00444035	0.00346993
Pf3D7_03_v3	PF3D7_0317100.1	mRNA	+	[]	0	0	0	0	0	0	0	0
Pf3D7_03_v3	PF3D7_0317200.1	mRNA	-	[689739]	183	230	0.671099	0.290498	0.00162962	0.00110848	0.00584791	0.00353043
Pf3D7_03_v3	PF3D7_0317300.1	mRNA	-	[699001, 698990]	84	125	0.546634	0.404769	0.00105418	0.00074345	0.00357169	0.00263133
Pf3D7_03_v3	PF3D7_0317400.1	mRNA	-	[711517]	121	186	0.734219	0.584509	0.00189069	0.0008837	0.00915741	0.0057882
Pf3D7_03_v3	PF3D7_0317500.1	mRNA	-	[716054]	62	110	0.627691	0.579636	0.00202557	0.00110089	0.00670518	0.00469848
Pf3D7_03_v3	PF3D7_0317600.1	mRNA	+	[726489]	3344	4566	0.513305	0.453137	0.00116342	0.00070141	0.00611694	0.00437257
Pf3D7_03_v3	PF3D7_0317700.1	mRNA	+	[738210, 738246, 738310]	190	171	0.629357	0.375544	0.0012427	0.00067959	0.0137844	0.00669946
Pf3D7_03_v3	PF3D7_0317800.1	mRNA	-	[736812]	257	219	0.808233	0.582427	0.00166401	0.00112386	0.00493382	0.00346163
Pf3D7_03_v3	PF3D7_0317900.1	mRNA	+	[742001, 741859]	52	32	0.543522	0.245475	0.00131429	0.00062622	0.00439764	0.0021119
Pf3D7_03_v3	PF3D7_0318000.1	mRNA	+	[]	0	0	0	0	0	0	0	0
Pf3D7_03_v3	PF3D7_0318100.1	mRNA	+	[745642]	138	170	0.64131	0.306983	0.00119108	0.00063452	0.0044918	0.0024314
Pf3D7_03_v3	PF3D7_0318200.1	mRNA	+	[756224]	169	234	0.541181	0.277061	0.00107236	0.00085365	0.00327263	0.00241544
Pf3D7_03_v3	PF3D7_0318300.1	mRNA	-	[756265, 756118]	68	114	0.635903	0.417821	0.00073239	0.00059692	0.00312338	0.00221712
Pf3D7_03_v3	PF3D7_0318400.1	mRNA	-	[]	0	0	0	0	0	0	0	0
Pf3D7_03_v3	PF3D7_0318500.1	mRNA	+	[]	0	0	0	0	0	0	0	0
Pf3D7_03_v3	PF3D7_0318600.1	mRNA	-	[782999]	19	34	0.578947	0.463768	0.00098408	0.00076958	0.00295097	0.00233446
Pf3D7_03_v3	PF3D7_0318700.1	mRNA	+	[]	0	0	0	0	0	0	0	0
Pf3D7_03_v3	PF3D7_0318800.1	mRNA	+	[]	0	0	0	0	0	0	0	0
Pf3D7_03_v3	PF3D7_0318900.1	mRNA	-	[791432, 791358]	125	224	0.588346	0.333427	0.00104281	0.0006854	0.00348555	0.00215598
Pf3D7_03_v3	PF3D7_0319000.1	mRNA	+	[801484]	128	156	0.496426	0.41278	0.00103586	0.00081973	0.00317232	0.0026595
Pf3D7_03_v3	PF3D7_0319100.1	mRNA	-	[803382, 802039, 803366, 803391]	228	208	0.518229	0.288626	0.00171043	0.00098187	0.00636645	0.00370372
Pf3D7_03_v3	PF3D7_0319200.1	mRNA	-	[803382, 803366, 803391]	61	80	0.500202	0.247401	0.00095509	0.00083917	0.00571589	0.0038701
Pf3D7_03_v3	PF3D7_0319300.1	mRNA	+	[808104]	276	367	0.609823	0.51315	0.00141543	0.00077677	0.00576932	0.00371042
Pf3D7_03_v3	PF3D7_0319400.1	mRNA	+	[814848, 814634]	83	106	0.629081	0.405204	0.00117256	0.00082031	0.00364082	0.00256178
Pf3D7_03_v3	PF3D7_0319500.1	mRNA	+	[]	0	0	0	0	0	0	0	0
Pf3D7_03_v3	PF3D7_0319600.1	mRNA	+	[818984, 818896, 819093, 818904, 819965]	1626	1671	0.650408	0.374319	0.00074753	0.0006243	0.00683791	0.00451333
Pf3D7_03_v3	PF3D7_0319700.1	mRNA	+	[831172, 830885]	64	74	0.63892	0.353077	0.00161192	0.00083537	0.00651173	0.00307172
Pf3D7_03_v3	PF3D7_0319800.1	mRNA	-	[]	0	0	0	0	0	0	0	0
Pf3D7_03_v3	PF3D7_0319900.1	mRNA	-	[]	0	0	0	0	0	0	0	0
Pf3D7_03_v3	PF3D7_0320000.1	mRNA	+	[838883]	520	806	0.527594	0.293652	0.00156154	0.00095373	0.00603925	0.00370567
Pf3D7_03_v3	PF3D7_0320100.1	mRNA	+	[841878, 841951]	415	529	0.452007	0.275886	0.00098225	0.00062699	0.00607604	0.0038464
Pf3D7_03_v3	PF3D7_0320200.1	mRNA	+	[844715, 844708]	154	226	0.714894	0.452966	0.00079895	0.00052998	0.00440633	0.00292098
Pf3D7_03_v3	PF3D7_0320300.1	mRNA	+	[848250, 847764, 847558, 847550]	601	801	0.543401	0.288467	0.00096459	0.00076758	0.00403074	0.00274937
Pf3D7_03_v3	PF3D7_0320400.1	mRNA	-	[]	0	0	0	0	0	0	0	0
Pf3D7_03_v3	PF3D7_0320500.1	mRNA	+	[862734]	183	277	0.65073	0.508776	0.0016111	0.00094275	0.00574022	0.00384955
Pf3D7_03_v3	PF3D7_0320600.1	mRNA	-	[862233]	246	213	0.420499	0.269198	0.00170189	0.00088147	0.00583478	0.00307146
Pf3D7_03_v3	PF3D7_0320700.1	mRNA	+	[866713]	1190	1951	0.556176	0.476846	0.00083924	0.00052731	0.00587406	0.00426788
Pf3D7_03_v3	PF3D7_0320800.1	mRNA	+	[872803]	287	388	0.592707	0.239713	0.0027096	0.00143701	0.0073157	0.00392742
Pf3D7_03_v3	PF3D7_0320900.1	mRNA	+	[]	0	0	0	0	0	0	0	0
Pf3D7_03_v3	PF3D7_0321000.1	mRNA	+	[]	0	0	0	0	0	0	0	0
Pf3D7_03_v3	PF3D7_0321100.1	mRNA	-	[879494]	0	0	0	0	0	0	0	0
Pf3D7_03_v3	PF3D7_0321200.1	mRNA	-	[886739, 886635, 886534]	126	159	0.470137	0.311374	0.00095367	0.00059596	0.00556073	0.00351146
Pf3D7_03_v3	PF3D7_0321300.1	mRNA	-	[889673]	76	71	0.525376	0.363756	0.00096275	0.00089906	0.00259159	0.00226275
Pf3D7_03_v3	PF3D7_0321400.1	mRNA	+	[]	0	0	0	0	0	0	0	0
Pf3D7_03_v3	PF3D7_0321500.1	mRNA	-	[]	0	0	0	0	0	0	0	0
Pf3D7_03_v3	PF3D7_0321600.1	mRNA	+	[]	0	0	0	0	0	0	0	0
Pf3D7_03_v3	PF3D7_0321700.1	mRNA	-	[903281, 903164, 903263]	36	47	0.507883	0.285033	0.00108409	0.00079514	0.00375422	0.0024067
Pf3D7_03_v3	PF3D7_0321800.1	mRNA	+	[921385, 921484]	60	85	0.595476	0.390438	0.00147399	0.00096126	0.00547125	0.00373805
Pf3D7_03_v3	PF3D7_0321900.1	mRNA	+	[928256, 928249, 928213]	123	139	0.588561	0.304642	0.00059132	0.00042176	0.00463856	0.00250395
Pf3D7_03_v3	PF3D7_0322000.1	mRNA	-	[928368]	9351	11599	0.512259	0.505953	0.00172325	0.00104589	0.00587695	0.00412122
Pf3D7_03_v3	PF3D7_0322100.1	mRNA	-	[930442, 930388]	78	142	0.577749	0.35567	0.00113563	0.00076402	0.00379645	0.0026049
Pf3D7_03_v3	PF3D7_0322200.1	mRNA	-	[]	0	0	0	0	0	0	0	0
Pf3D7_03_v3	PF3D7_0322300.1	mRNA	-	[937393, 937433]	154	198	0.642361	0.428401	0.00138437	0.00078301	0.00794209	0.00475021
Pf3D7_03_v3	PF3D7_0322400.1	mRNA	+	[945560]	39	47	0.705379	0.506199	0.00092432	0.00082994	0.00291321	0.00259026
Pf3D7_03_v3	PF3D7_0322500.1	mRNA	-	[945385]	49	73	0.757576	0.576197	0.00136313	0.00082213	0.00412085	0.00272638
Pf3D7_03_v3	PF3D7_0322600.1	mRNA	+	[]	0	0	0	0	0	0	0	0
Pf3D7_03_v3	PF3D7_0322700.1	mRNA	-	[952775]	68	91	0.618843	0.26708	0.00100256	0.00070182	0.00299891	0.00191773
Pf3D7_03_v3	PF3D7_0322800.1	mRNA	+	[]	0	0	0	0	0	0	0	0
Pf3D7_03_v3	PF3D7_0322900.1	mRNA	-	[965016, 965257]	3086	4084	0.547322	0.45546	0.00083502	0.00057894	0.00402744	0.003125
Pf3D7_03_v3	PF3D7_0323000.1	mRNA	-	[968115]	827	1150	0.507047	0.250437	0.00155623	0.00085311	0.00499184	0.0026823
Pf3D7_03_v3	PF3D7_0323100.1	mRNA	+	[976353, 976383]	67	50	0.822128	0.60674	0.00105787	0.00075759	0.00660529	0.00441842
Pf3D7_03_v3	PF3D7_0323200.1	mRNA	+	[978624]	195	130	0.520837	0.384579	0.00226571	0.00133919	0.00764382	0.00454528
Pf3D7_03_v3	PF3D7_0323300.1	mRNA	+	[980525]	195	130	0.490835	0.203368	0.00039147	0.00043442	0.00158607	0.00142571
Pf3D7_03_v3	PF3D7_0323400.1	mRNA	-	[]	0	0	0	0	0	0	0	0
Pf3D7_03_v3	PF3D7_0323500.1	mRNA	+	[988013]	106	153	0.499505	0.401894	0.00133078	0.00087988	0.00479535	0.00334846
Pf3D7_03_v3	PF3D7_0323600.1	mRNA	+	[991066, 991167]	106	153	0.688155	0.51973	0.00052063	0.00045149	0.00243246	0.00198606
Pf3D7_03_v3	PF3D7_0323700.1	mRNA	-	[991110]	40	70	0.759375	0.597355	0.00112981	0.00074108	0.00346528	0.002542
Pf3D7_03_v3	PF3D7_0323800.1	mRNA	+	[1002165]	85	133	0.670647	0.342105	0.00223073	0.00122865	0.00723913	0.00398726
Pf3D7_03_v3	PF3D7_0324000.1	mRNA	+	[]	0	0	0	0	0	0	0	0
Pf3D7_03_v3	PF3D7_0324100.1	mRNA	-	[]	0	0	0	0	0	0	0	0
Pf3D7_03_v3	PF3D7_0324200.1	mRNA	-	[]	0	0	0	0	0	0	0	0
Pf3D7_03_v3	PF3D7_0324300.1	mRNA	+	[]	0	0	0	0	0	0	0	0
Pf3D7_03_v3	PF3D7_0324400.1	mRNA	+	[]	0	0	0	0	0	0	0	0
Pf3D7_03_v3	PF3D7_0324500.1	mRNA	+	[]	0	0	0	0	0	0	0	0
Pf3D7_03_v3	PF3D7_0324600.1	mRNA	+	[]	0	0	0	0	0	0	0	0
Pf3D7_03_v3	PF3D7_0324800.1	mRNA	+	[]	0	0	0	0	0	0	0	0
Pf3D7_03_v3	PF3D7_0324900.1	mRNA	-	[]	0	0	0	0	0	0	0	0
Pf3D7_04_v3	PF3D7_0400100.1	mRNA	+	[]	0	0	0	0	0	0	0	0
Pf3D7_04_v3	PF3D7_0400300.1	mRNA	-	[]	0	0	0	0	0	0	0	0
Pf3D7_04_v3	PF3D7_0400400.1	mRNA	-	[]	0	0	0	0	0	0	0	0
Pf3D7_04_v3	PF3D7_0400500.1	mRNA	+	[]	0	0	0	0	0	0	0	0
Pf3D7_04_v3	PF3D7_0400700.1	mRNA	-	[]	0	0	0	0	0	0	0	0
Pf3D7_04_v3	PF3D7_0400800.1	mRNA	-	[]	0	0	0	0	0	0	0	0
Pf3D7_04_v3	PF3D7_0400900.1	mRNA	-	[]	0	0	0	0	0	0	0	0
Pf3D7_04_v3	PF3D7_0401000.1	mRNA	-	[]	0	0	0	0	0	0	0	0
Pf3D7_04_v3	PF3D7_0401100.1	mRNA	-	[]	0	0	0	0	0	0	0	0
Pf3D7_04_v3	PF3D7_0401200.1	mRNA	+	[]	0	0	0	0	0	0	0	0
Pf3D7_04_v3	PF3D7_0401300.1	mRNA	+	[]	0	0	0	0	0	0	0	0
Pf3D7_04_v3	PF3D7_0401400.1	mRNA	+	[]	0	0	0	0	0	0	0	0
Pf3D7_04_v3	PF3D7_0401600.1	mRNA	-	[92274]	347	457	0.602139	0.380358	0.00159835	0.0010104	0.00726326	0.00441611
Pf3D7_04_v3	PF3D7_0401600.2	mRNA	-	[92274]	347	457	0.602139	0.380358	0.00139688	0.00080581	0.00680207	0.00398686
Pf3D7_04_v3	PF3D7_0401800.1	mRNA	-	[103217, 103234]	19	29	0.532294	0.273536	0.00093355	0.00067058	0.00529595	0.00279792
Pf3D7_04_v3	PF3D7_0401900.1	mRNA	-	[]	0	0	0	0	0	0	0	0
Pf3D7_04_v3	PF3D7_0402000.1	mRNA	-	[114403, 113764]	385	655	0.685059	0.390254	0.00124939	0.00091664	0.00375299	0.0027114
Pf3D7_04_v3	PF3D7_0402100.1	mRNA	-	[123300]	23	32	0.630435	0.384615	0.00093822	0.00085145	0.00347796	0.00291914
Pf3D7_04_v3	PF3D7_0402300.1	mRNA	+	[]	0	0	0	0	0	0	0	0
Pf3D7_04_v3	PF3D7_0402400.1	mRNA	-	[146662, 147084, 147094]	356	473	0.592187	0.350544	0.00115631	0.00077757	0.00520944	0.00292436
Pf3D7_04_v3	PF3D7_0402600.1	mRNA	-	[]	0	0	0	0	0	0	0	0
Pf3D7_04_v3	PF3D7_0402900.1	mRNA	-	[]	0	0	0	0	0	0	0	0
Pf3D7_04_v3	PF3D7_0403100.1	mRNA	-	[175101, 175070]	56	46	0.672566	0.38336	0.00091976	0.00084087	0.00410157	0.00303025
Pf3D7_04_v3	PF3D7_0403200.1	mRNA	+	[180791]	45	74	0.651524	0.356179	0.00152983	0.00104076	0.00389556	0.00270322
Pf3D7_04_v3	PF3D7_0403300.1	mRNA	-	[180272]	145	117	0.823821	0.573788	0.00079726	0.00048065	0.00546529	0.00330652
Pf3D7_04_v3	PF3D7_0403400.1	mRNA	+	[195026, 195036, 195054]	38	59	0.625985	0.33333	0.00069265	0.00050699	0.00486249	0.0026871
Pf3D7_04_v3	PF3D7_0403500.1	mRNA	+	[197195, 197205]	108	114	0.619989	0.338428	0.00082185	0.00056028	0.00520144	0.00316954
Pf3D7_04_v3	PF3D7_0403600.1	mRNA	-	[197273]	150	175	0.552608	0.414481	0.00273179	0.00109189	0.00928505	0.00428997
Pf3D7_04_v3	PF3D7_0403700.1	mRNA	-	[205933]	139	172	0.680378	0.543035	0.00126069	0.00090559	0.004739	0.00343413
Pf3D7_04_v3	PF3D7_0403800.1	mRNA	-	[210324]	33	39	0.664278	0.425836	0.00197678	0.00070711	0.0070738	0.00318212
Pf3D7_04_v3	PF3D7_0403900.1	mRNA	+	[223064]	0	0	0	0	0	0	0	0
Pf3D7_04_v3	PF3D7_0404000.1	mRNA	-	[]	0	0	0	0	0	0	0	0
Pf3D7_04_v3	PF3D7_0404100.1	mRNA	-	[]	0	0	0	0	0	0	0	0
Pf3D7_04_v3	PF3D7_0404200.1	mRNA	-	[232416, 233546, 233574]	135	190	0.518028	0.335142	0.0019913	0.00109511	0.0107	0.00633529
Pf3D7_04_v3	PF3D7_0404300.1	mRNA	-	[233546, 233574]	135	190	0.515131	0.319421	0.00198716	0.00104038	0.0104133	0.00625277
Pf3D7_04_v3	PF3D7_0404400.1	mRNA	-	[]	0	0	0	0	0	0	0	0
Pf3D7_04_v3	PF3D7_0404500.1	mRNA	-	[240569]	29	40	0.690847	0.625	0.00173813	0.00073755	0.007028	0.00407983
Pf3D7_04_v3	PF3D7_0404600.1	mRNA	+	[260403, 260375]	65	132	0.73996	0.383284	0.00101689	0.00068358	0.00427647	0.00263352
Pf3D7_04_v3	PF3D7_0404700.1	mRNA	-	[]	0	0	0	0	0	0	0	0
Pf3D7_04_v3	PF3D7_0404800.1	mRNA	-	[]	0	0	0	0	0	0	0	0
Pf3D7_04_v3	PF3D7_0404900.1	mRNA	-	[267020, 266613]	223	265	0.55939	0.51568	0.00103258	0.00071677	0.00367103	0.00280483
Pf3D7_04_v3	PF3D7_0405000.1	mRNA	-	[]	0	0	0	0	0	0	0	0
Pf3D7_04_v3	PF3D7_0405100.1	mRNA	-	[271859]	154	151	0.590868	0.457377	0.00110317	0.00067285	0.00432411	0.00280039
Pf3D7_04_v3	PF3D7_0405200.1	mRNA	+	[]	0	0	0	0	0	0	0	0
Pf3D7_04_v3	PF3D7_0405300.1	mRNA	-	[]	0	0	0	0	0	0	0	0
Pf3D7_04_v3	PF3D7_0405400.1	mRNA	+	[301104]	178	277	0.637411	0.394164	0.00078415	0.00066596	0.0024625	0.00197378
Pf3D7_04_v3	PF3D7_0405500.1	mRNA	-	[301128]	99	136	0.720827	0.479428	0.00144163	0.00082645	0.00658087	0.00401348
Pf3D7_04_v3	PF3D7_0405600.1	mRNA	+	[]	0	0	0	0	0	0	0	0
Pf3D7_04_v3	PF3D7_0405700.1	mRNA	-	[305593, 305542]	38	45	0.538103	0.406486	0.00096039	0.00068152	0.00309001	0.0022026
Pf3D7_04_v3	PF3D7_0405800.1	mRNA	+	[316064]	112	147	0.502238	0.472595	0.00130935	0.00091393	0.00615081	0.00480955
Pf3D7_04_v3	PF3D7_0405900.1	mRNA	-	[]	0	0	0	0	0	0	0	0
Pf3D7_04_v3	PF3D7_0406000.1	mRNA	+	[322787, 322772]	131	179	0.591464	0.36304	0.00112559	0.00100845	0.00446203	0.00355443
Pf3D7_04_v3	PF3D7_0406100.1	mRNA	-	[322762]	520	695	0.609486	0.527047	0.00195575	0.0010644	0.00683389	0.00429067
Pf3D7_04_v3	PF3D7_0406200.1	mRNA	+	[330184, 330195, 330166]	4371	6921	0.673803	0.528834	0.00110471	0.00082405	0.0102137	0.00780896
Pf3D7_04_v3	PF3D7_0406400.1	mRNA	+	[]	0	0	0	0	0	0	0	0
Pf3D7_04_v3	PF3D7_0406500.1	mRNA	-	[333793]	37	67	0.538095	0.41123	0.00121082	0.00081256	0.00307061	0.00206372
Pf3D7_04_v3	PF3D7_0406600.1	mRNA	+	[347224]	83	87	0.762205	0.660857	0.00129101	0.00073137	0.00676024	0.00441096
Pf3D7_04_v3	PF3D7_0406700.1	mRNA	+	[352072]	84	87	0.418445	0.324801	0.00065401	0.00049844	0.00248112	0.00192398
Pf3D7_04_v3	PF3D7_0406800.1	mRNA	-	[]	0	0	0	0	0	0	0	0
Pf3D7_04_v3	PF3D7_0406900.1	mRNA	-	[]	0	0	0	0	0	0	0	0
Pf3D7_04_v3	PF3D7_0407000.1	mRNA	-	[360329]	20	33	0.488248	0.161785	0.00170021	0.00098293	0.00572501	0.00297598
Pf3D7_04_v3	PF3D7_0407100.1	mRNA	+	[364409]	53	53	0.79244	0.47595	0.00122101	0.00078895	0.00431882	0.00278594
Pf3D7_04_v3	PF3D7_0407200.1	mRNA	-	[363353]	165	221	0.504305	0.266856	0.00094311	0.00054646	0.00440969	0.00227877
Pf3D7_04_v3	PF3D7_0407300.1	mRNA	+	[]	0	0	0	0	0	0	0	0
Pf3D7_04_v3	PF3D7_0407400.1	mRNA	-	[367563]	83	90	0.525021	0.292227	0.00128542	0.00085195	0.00384525	0.00242883
Pf3D7_04_v3	PF3D7_0407500.1	mRNA	+	[]	0	0	0	0	0	0	0	0
Pf3D7_04_v3	PF3D7_0407600.1	mRNA	+	[]	0	0	0	0	0	0	0	0
Pf3D7_04_v3	PF3D7_0407700.1	mRNA	-	[377079]	27	29	0.58477	0.463721	0.0011033	0.00049271	0.00438202	0.00214066
Pf3D7_04_v3	PF3D7_0407800.1	mRNA	+	[391127]	24	45	0.520833	0.433124	0.0010106	0.00079227	0.00279234	0.0021826
Pf3D7_04_v3	PF3D7_0407900.1	mRNA	-	[]	0	0	0	0	0	0	0	0
Pf3D7_04_v3	PF3D7_0408000.1	mRNA	-	[]	0	0	0	0	0	0	0	0
Pf3D7_04_v3	PF3D7_0408100.1	mRNA	+	[401216, 401123]	0	0	0	0	0	0	0	0
Pf3D7_04_v3	PF3D7_0408200.1	mRNA	+	[]	0	0	0	0	0	0	0	0
Pf3D7_04_v3	PF3D7_0408300.1	mRNA	-	[403352, 403089, 403146, 403126]	129	167	0.517183	0.301542	0.00129942	0.00084645	0.00623697	0.00355252
Pf3D7_04_v3	PF3D7_0408400.1	mRNA	-	[]	0	0	0	0	0	0	0	0
Pf3D7_04_v3	PF3D7_0408500.1	mRNA	-	[408410]	48	85	0.500463	0.425151	0.00155043	0.00128133	0.00520225	0.00437544
Pf3D7_04_v3	PF3D7_0408600.1	mRNA	+	[416801]	28	31	0.62312	0.549784	0.00124723	0.00055585	0.00490303	0.00288773
Pf3D7_04_v3	PF3D7_0408700.1	mRNA	-	[]	0	0	0	0	0	0	0	0
Pf3D7_04_v3	PF3D7_0408800.1	mRNA	-	[]	0	0	0	0	0	0	0	0
Pf3D7_04_v3	PF3D7_0408900.1	mRNA	+	[428033]	75	84	0.466623	0.190114	0.00116958	0.00066487	0.00365565	0.00204793
Pf3D7_04_v3	PF3D7_0408900.2	mRNA	+	[]	0	0	0	0	0	0	0	0
Pf3D7_04_v3	PF3D7_0409000.1	mRNA	-	[]	0	0	0	0	0	0	0	0
Pf3D7_04_v3	PF3D7_0409100.1	mRNA	-	[436031]	154	190	0.633547	0.509773	0.00076327	0.00073929	0.00273337	0.0025384
Pf3D7_04_v3	PF3D7_0409200.1	mRNA	+	[440665]	125	167	0.477607	0.435377	0.0018149	0.00106975	0.00468534	0.00295134
Pf3D7_04_v3	PF3D7_0409300.1	mRNA	-	[440507]	41	55	0.513113	0.348485	0.00134766	0.0007366	0.00440687	0.00251837
Pf3D7_04_v3	PF3D7_0409400.1	mRNA	+	[448268]	53	84	0.520241	0.286754	0.00105474	0.00100684	0.00341137	0.00302817
Pf3D7_04_v3	PF3D7_0409500.1	mRNA	-	[448256, 448882, 448291, 448643]	386	516	0.483873	0.252642	0.00141836	0.00084861	0.00632533	0.00374404
Pf3D7_04_v3	PF3D7_0409600.1	mRNA	-	[451635]	39	47	0.589744	0.425532	0.00123326	0.00095201	0.00407882	0.00311145
Pf3D7_04_v3	PF3D7_0409700.1	mRNA	+	[458272]	112	131	0.762388	0.651399	0.0009945	0.000577	0.00577898	0.00418313
Pf3D7_04_v3	PF3D7_0409800.1	mRNA	+	[]	0	0	0	0	0	0	0	0
Pf3D7_04_v3	PF3D7_0409900.1	mRNA	-	[]	0	0	0	0	0	0	0	0
Pf3D7_04_v3	PF3D7_0410000.1	mRNA	-	[]	0	0	0	0	0	0	0	0
Pf3D7_04_v3	PF3D7_0410300.1	mRNA	-	[470160, 470150]	45	47	0.549364	0.274123	0.00065239	0.00065206	0.00320032	0.00284678
Pf3D7_04_v3	PF3D7_0410400.1	mRNA	+	[475744]	201	285	0.57357	0.454517	0.00130783	0.00084655	0.004693	0.0033977
Pf3D7_04_v3	PF3D7_0410500.1	mRNA	-	[]	0	0	0	0	0	0	0	0
Pf3D7_04_v3	PF3D7_0410600.1	mRNA	+	[480908]	183	269	0.776908	0.661902	0.0012263	0.00071881	0.00514169	0.0033386
Pf3D7_04_v3	PF3D7_0410700.1	mRNA	-	[480841, 480685, 480623]	49	71	0.498412	0.281183	0.00104654	0.00078181	0.00299112	0.0022075
Pf3D7_04_v3	PF3D7_0410800.1	mRNA	+	[]	0	0	0	0	0	0	0	0
Pf3D7_04_v3	PF3D7_0410900.1	mRNA	-	[490259, 490179, 490188]	34	50	0.501231	0.53526	0.00212703	0.00090861	0.0079785	0.00431782
Pf3D7_04_v3	PF3D7_0411000.1	mRNA	+	[504418, 504381, 504407]	19	36	0.656455	0.306244	0.00093705	0.0006642	0.00998589	0.00424169
Pf3D7_04_v3	PF3D7_0411100.1	mRNA	-	[504372]	85	107	0.350935	0.198816	0.00182117	0.00132082	0.00521888	0.00370396
Pf3D7_04_v3	PF3D7_0411200.1	mRNA	-	[]	0	0	0	0	0	0	0	0
Pf3D7_04_v3	PF3D7_0411300.1	mRNA	+	[512848]	51	70	0.399465	0.0803246	0.00136941	0.00095644	0.00373494	0.00238547
Pf3D7_04_v3	PF3D7_0411400.1	mRNA	-	[]	0	0	0	0	0	0	0	0
Pf3D7_04_v3	PF3D7_0411700.1	mRNA	-	[]	0	0	0	0	0	0	0	0
Pf3D7_04_v3	PF3D7_0411800.1	mRNA	-	[]	0	0	0	0	0	0	0	0
Pf3D7_04_v3	PF3D7_0411900.1	mRNA	-	[]	0	0	0	0	0	0	0	0
Pf3D7_04_v3	PF3D7_0412000.1	mRNA	+	[539941]	105	141	0.685954	0.496849	0.00179625	0.0010325	0.00460596	0.00303096
Pf3D7_04_v3	PF3D7_0412100.1	mRNA	-	[]	0	0	0	0	0	0	0	0
Pf3D7_04_v3	PF3D7_0412200.1	mRNA	-	[]	0	0	0	0	0	0	0	0
Pf3D7_04_v3	PF3D7_0412300.1	mRNA	+	[]	0	0	0	0	0	0	0	0
Pf3D7_04_v3	PF3D7_0412400.1	mRNA	-	[]	0	0	0	0	0	0	0	0
Pf3D7_04_v3	PF3D7_0412700.1	mRNA	-	[]	0	0	0	0	0	0	0	0
Pf3D7_04_v3	PF3D7_0412900.1	mRNA	-	[]	0	0	0	0	0	0	0	0
Pf3D7_04_v3	PF3D7_0413100.1	mRNA	-	[]	0	0	0	0	0	0	0	0
Pf3D7_04_v3	PF3D7_0413200.1	mRNA	-	[]	0	0	0	0	0	0	0	0
Pf3D7_04_v3	PF3D7_0413300.1	mRNA	+	[]	0	0	0	0	0	0	0	0
Pf3D7_04_v3	PF3D7_0413500.1	mRNA	+	[]	0	0	0	0	0	0	0	0
Pf3D7_04_v3	PF3D7_0413600.1	mRNA	-	[616612]	911	1153	0.518077	0.334789	0.00132468	0.00092838	0.00473379	0.00325129
Pf3D7_04_v3	PF3D7_0413700.1	mRNA	-	[618957]	459	722	0.811898	0.691715	0.00174592	0.00086432	0.00669329	0.00432477
Pf3D7_04_v3	PF3D7_0413800.1	mRNA	+	[623108]	62	73	0.598065	0.565537	0.00117944	0.00088766	0.00510542	0.00428239
Pf3D7_04_v3	PF3D7_0413900.1	mRNA	-	[622939]	145	214	0.484721	0.356427	0.00123839	0.00070201	0.00382929	0.00224997
Pf3D7_04_v3	PF3D7_0414000.1	mRNA	-	[626619]	130	171	0.520288	0.319519	0.00059961	0.00045773	0.00269503	0.00193302
Pf3D7_04_v3	PF3D7_0414100.1	mRNA	-	[633696, 633819, 633637]	32	63	0.637563	0.368835	0.00051735	0.00062572	0.00301387	0.0028681
Pf3D7_04_v3	PF3D7_0414200.2	mRNA	-	[647035, 647067]	263	381	0.710929	0.3796	0.00097498	0.00053832	0.00704342	0.00367281
Pf3D7_04_v3	PF3D7_0414200.1	mRNA	-	[647035, 647067]	263	381	0.710929	0.3796	0.00097322	0.00054038	0.00694997	0.0035963
Pf3D7_04_v3	PF3D7_0414300.1	mRNA	-	[649211, 649733]	383	474	0.530431	0.292118	0.00121477	0.00064003	0.0069105	0.00356412
Pf3D7_04_v3	PF3D7_0414400.1	mRNA	+	[]	0	0	0	0	0	0	0	0
Pf3D7_04_v3	PF3D7_0414500.1	mRNA	-	[]	0	0	0	0	0	0	0	0
Pf3D7_04_v3	PF3D7_0414600.1	mRNA	-	[658185, 658167]	112	144	0.498526	0.195084	0.00145532	0.00074831	0.00649277	0.00300991
Pf3D7_04_v3	PF3D7_0414700.1	mRNA	+	[662987]	58	100	0.629897	0.505461	0.00143516	0.00091875	0.00436183	0.00308734
Pf3D7_04_v3	PF3D7_0414800.1	mRNA	-	[]	0	0	0	0	0	0	0	0
Pf3D7_04_v3	PF3D7_0414900.1	mRNA	+	[668341]	0	0	0	0	0	0	0	0
Pf3D7_04_v3	PF3D7_0415000.1	mRNA	-	[668162, 668365]	390	478	0.423541	0.214729	0.00123226	0.00086227	0.00421223	0.00274051
Pf3D7_04_v3	PF3D7_0415100.1	mRNA	+	[]	0	0	0	0	0	0	0	0
Pf3D7_04_v3	PF3D7_0415200.1	mRNA	-	[672078, 672103]	78	90	0.537219	0.311134	0.00084708	0.00073712	0.00314731	0.00259191
Pf3D7_04_v3	PF3D7_0415300.1	mRNA	+	[]	0	0	0	0	0	0	0	0
Pf3D7_04_v3	PF3D7_0415400.1	mRNA	-	[686066, 685938]	388	515	0.768267	0.558018	0.00133137	0.00087417	0.00565202	0.00412081
Pf3D7_04_v3	PF3D7_0415500.1	mRNA	+	[689404, 689253]	312	399	0.508064	0.364095	0.00101962	0.00068444	0.00414457	0.00285318
Pf3D7_04_v3	PF3D7_0415600.1	mRNA	-	[689396]	411	523	0.787665	0.622047	0.00070026	0.00040857	0.00296226	0.00182921
Pf3D7_04_v3	PF3D7_0415700.1	mRNA	-	[690784]	411	523	0.600415	0.353357	0.00131967	0.00080644	0.00392901	0.00247519
Pf3D7_04_v3	PF3D7_0415800.1	mRNA	+	[]	0	0	0	0	0	0	0	0
Pf3D7_04_v3	PF3D7_0415900.1	mRNA	-	[697274, 699631]	4396	4830	0.842781	0.801708	0.00148231	0.00079446	0.00853931	0.00617465
Pf3D7_04_v3	PF3D7_0416000.1	mRNA	-	[700694]	42	26	0.483456	0.351602	0.00187344	0.0009924	0.00592179	0.00320746
Pf3D7_04_v3	PF3D7_0416100.1	mRNA	+	[709466]	105	171	0.648407	0.668409	0.00079734	0.00070265	0.00253524	0.00237199
Pf3D7_04_v3	PF3D7_0416200.1	mRNA	-	[708918]	46	53	0.523259	0.257349	0.00146159	0.0009545	0.00433557	0.00252626
Pf3D7_04_v3	PF3D7_0416300.1	mRNA	-	[710618]	51	54	0.515473	0.226403	0.00102464	0.00081417	0.00305816	0.00216688
Pf3D7_04_v3	PF3D7_0416400.1	mRNA	+	[723255]	188	265	0.693899	0.472128	0.00103308	0.00079435	0.00295294	0.00223583
Pf3D7_04_v3	PF3D7_0416500.1	mRNA	-	[722369, 722354]	78	91	0.751592	0.533135	0.0014849	0.00102922	0.00651793	0.00490237
Pf3D7_04_v3	PF3D7_0416600.1	mRNA	+	[727572, 727389]	125	133	0.404813	0.283709	0.00141829	0.00076009	0.00355115	0.0018596
Pf3D7_04_v3	PF3D7_0416700.1	mRNA	-	[]	0	0	0	0	0	0	0	0
Pf3D7_04_v3	PF3D7_0416800.1	mRNA	+	[731849]	845	1269	0.805792	0.73098	0.0019512	0.00099015	0.0082002	0.00548423
Pf3D7_04_v3	PF3D7_0416900.1	mRNA	-	[]	0	0	0	0	0	0	0	0
Pf3D7_04_v3	PF3D7_0417000.1	mRNA	+	[]	0	0	0	0	0	0	0	0
Pf3D7_04_v3	PF3D7_0417100.1	mRNA	-	[]	0	0	0	0	0	0	0	0
Pf3D7_04_v3	PF3D7_0417200.1	mRNA	+	[750417]	276	431	0.743958	0.577866	0.00246245	0.00133478	0.00861738	0.00536606
Pf3D7_04_v3	PF3D7_0417300.1	mRNA	-	[750616, 750515]	80	121	0.587227	0.262593	0.0008897	0.00078794	0.00356546	0.0026182
Pf3D7_04_v3	PF3D7_0417400.1	mRNA	+	[776948]	61	78	0.548103	0.419301	0.00068178	0.00045152	0.00219836	0.00157967
Pf3D7_04_v3	PF3D7_0417500.1	mRNA	-	[776987]	784	796	0.445803	0.292816	0.00076941	0.00050371	0.00480835	0.00312034
Pf3D7_04_v3	PF3D7_0417600.1	mRNA	-	[]	0	0	0	0	0	0	0	0
Pf3D7_04_v3	PF3D7_0417700.1	mRNA	+	[]	0	0	0	0	0	0	0	0
Pf3D7_04_v3	PF3D7_0417800.1	mRNA	-	[786816]	68	113	0.476693	0.402631	0.00165312	0.00100312	0.00434479	0.00271878
Pf3D7_04_v3	PF3D7_0417900.1	mRNA	+	[]	0	0	0	0	0	0	0	0
Pf3D7_04_v3	PF3D7_0418000.1	mRNA	+	[810491]	0	0	0	0	0	0	0	0
Pf3D7_04_v3	PF3D7_0418100.1	mRNA	-	[810235]	40	69	0.904697	0.444394	0.00199275	0.00110599	0.006074	0.00316118
Pf3D7_04_v3	PF3D7_0418200.1	mRNA	+	[818880]	637	840	0.727631	0.638721	0.00108786	0.00084848	0.00374681	0.00300241
Pf3D7_04_v3	PF3D7_0418300.1	mRNA	-	[819111, 819103]	382	447	0.583685	0.336637	0.00124684	0.00106906	0.00818772	0.00556868
Pf3D7_04_v3	PF3D7_0418400.1	mRNA	+	[830834, 830843]	142	141	0.558561	0.27888	0.00139019	0.00092377	0.0100231	0.00550992
Pf3D7_04_v3	PF3D7_0418500.1	mRNA	-	[830825]	385	485	0.615778	0.411801	0.00077866	0.00048376	0.00588285	0.00365304
Pf3D7_04_v3	PF3D7_0418600.1	mRNA	+	[]	0	0	0	0	0	0	0	0
Pf3D7_04_v3	PF3D7_0418700.1	mRNA	+	[843152, 843143]	41	76	0.676829	0.379534	0.00108407	0.00070456	0.00446994	0.00271117
Pf3D7_04_v3	PF3D7_0418800.1	mRNA	+	[]	0	0	0	0	0	0	0	0
Pf3D7_04_v3	PF3D7_0418900.1	mRNA	+	[849305, 849383]	113	126	0.505579	0.187887	0.00081096	0.0004956	0.0047986	0.00251312
Pf3D7_04_v3	PF3D7_0419000.1	mRNA	+	[852482, 852491, 852516, 852546]	113	126	0.517966	0.267704	0.00115968	0.00079472	0.0102113	0.00569015
Pf3D7_04_v3	PF3D7_0419100.1	mRNA	+	[852482, 852491, 852516, 852546]	105	114	0.517473	0.264913	0.00178301	0.00093531	0.00874869	0.00440809
Pf3D7_04_v3	PF3D7_0419200.1	mRNA	+	[855609, 855586]	165	182	0.797115	0.639879	0.00151868	0.00064686	0.00986812	0.00579935
Pf3D7_04_v3	PF3D7_0419300.1	mRNA	-	[854038]	58	53	0.373457	0.104916	0.00179983	0.00094653	0.00436236	0.00228773
Pf3D7_04_v3	PF3D7_0419400.1	mRNA	+	[866271]	30	36	0.931429	0.843657	0.00080099	0.0006885	0.00329006	0.00294932
Pf3D7_04_v3	PF3D7_0419500.1	mRNA	-	[866257, 866274]	39	53	0.625068	0.313121	0.00217312	0.0011369	0.00778952	0.00426689
Pf3D7_04_v3	PF3D7_0419600.1	mRNA	+	[872472, 872175]	632	964	0.675594	0.538328	0.00160451	0.00110098	0.00571134	0.00427853
Pf3D7_04_v3	PF3D7_0419700.1	mRNA	+	[]	0	0	0	0	0	0	0	0
Pf3D7_04_v3	PF3D7_0419800.1	mRNA	-	[874574]	43	79	0.592529	0.465409	0.00217511	0.0013709	0.00729266	0.00508191
Pf3D7_04_v3	PF3D7_0419900.1	mRNA	+	[]	0	0	0	0	0	0	0	0
Pf3D7_04_v3	PF3D7_0420000.1	mRNA	-	[]	0	0	0	0	0	0	0	0
Pf3D7_04_v3	PF3D7_0420100.1	mRNA	+	[909049]	59	79	0.754237	0.426621	0.00152073	0.00080653	0.00466826	0.00247453
Pf3D7_04_v3	PF3D7_0420200.1	mRNA	+	[912540, 912485]	59	79	0.498131	0.270882	0.00133524	0.00039396	0.00623364	0.00217641
Pf3D7_04_v3	PF3D7_0420300.1	mRNA	+	[928990]	34	54	0.711649	0.573928	0.00131691	0.00063352	0.0057155	0.00352554
Pf3D7_04_v3	PF3D7_0420400.1	mRNA	+	[]	0	0	0	0	0	0	0	0
Pf3D7_04_v3	PF3D7_0420500.1	mRNA	-	[930122]	15	16	0.733333	0.5625	0.00102244	0.00046191	0.00491927	0.00214038
Pf3D7_04_v3	PF3D7_0420600.1	mRNA	+	[934452, 934428]	72	113	0.707501	0.449865	0.00104028	0.00075978	0.00448779	0.00306715
Pf3D7_04_v3	PF3D7_0420700.1	mRNA	-	[]	0	0	0	0	0	0	0	0
Pf3D7_04_v3	PF3D7_0420900.1	mRNA	-	[]	0	0	0	0	0	0	0	0
Pf3D7_04_v3	PF3D7_0421100.1	mRNA	-	[]	0	0	0	0	0	0	0	0
Pf3D7_04_v3	PF3D7_0421200.1	mRNA	+	[]	0	0	0	0	0	0	0	0
Pf3D7_04_v3	PF3D7_0421300.1	mRNA	-	[]	0	0	0	0	0	0	0	0
Pf3D7_04_v3	PF3D7_0421700.1	mRNA	-	[]	0	0	0	0	0	0	0	0
Pf3D7_04_v3	PF3D7_0421800.1	mRNA	+	[]	0	0	0	0	0	0	0	0
Pf3D7_04_v3	PF3D7_0421900.1	mRNA	+	[]	0	0	0	0	0	0	0	0
Pf3D7_04_v3	PF3D7_0422000.1	mRNA	+	[1000786, 1000815]	134	140	0.64996	0.409262	0.00096024	0.00067408	0.00487084	0.00308109
Pf3D7_04_v3	PF3D7_0422100.1	mRNA	+	[1003130]	207	398	0.657451	0.548447	0.00178053	0.00108251	0.00497135	0.00329544
Pf3D7_04_v3	PF3D7_0422200.1	mRNA	-	[1003396]	36	57	0.480186	0.29058	0.00167264	0.00081542	0.00441016	0.0023218
Pf3D7_04_v3	PF3D7_0422300.1	mRNA	+	[1025113, 1025108]	163	248	0.475259	0.326673	0.00148867	0.00101149	0.0065318	0.00480425
Pf3D7_04_v3	PF3D7_0422400.1	mRNA	+	[1027808, 1027802]	2108	3741	0.612817	0.429771	0.00131197	0.00090729	0.00926478	0.00649595
Pf3D7_04_v3	PF3D7_0422500.1	mRNA	+	[1038254]	100	166	0.636998	0.632782	0.00101351	0.00073014	0.00291899	0.0024222
Pf3D7_04_v3	PF3D7_0422600.1	mRNA	-	[1038337]	112	105	0.83429	0.497603	0.00196475	0.0011594	0.00780835	0.00443596
Pf3D7_04_v3	PF3D7_0422700.1	mRNA	+	[1041932]	202	315	0.612732	0.344662	0.00162596	0.00121704	0.00694979	0.00472369
Pf3D7_04_v3	PF3D7_0422800.1	mRNA	+	[1045326]	249	298	0.55468	0.529126	0.00114704	0.0004482	0.00704614	0.00434542
Pf3D7_04_v3	PF3D7_0422900.1	mRNA	+	[1047208, 1047201, 1046894, 1045326]	249	298	0.550193	0.428397	0.00166431	0.00066348	0.00994527	0.00533302
Pf3D7_04_v3	PF3D7_0423000.1	mRNA	+	[1048809, 1048780, 1048857]	59	83	0.482987	0.273091	0.00134078	0.00079499	0.00506382	0.0028202
Pf3D7_04_v3	PF3D7_0423100.1	mRNA	-	[]	0	0	0	0	0	0	0	0
Pf3D7_04_v3	PF3D7_0423200.1	mRNA	+	[1051242]	311	416	0.706476	0.574093	0.00220491	0.00132249	0.00791	0.00509332
Pf3D7_04_v3	PF3D7_0423300.1	mRNA	-	[]	0	0	0	0	0	0	0	0
Pf3D7_04_v3	PF3D7_0423400.1	mRNA	+	[]	0	0	0	0	0	0	0	0
Pf3D7_04_v3	PF3D7_0423500.1	mRNA	+	[1061155, 1061302]	219	245	0.563388	0.283078	0.00173023	0.00094917	0.00617818	0.00358853
Pf3D7_04_v3	PF3D7_0423600.1	mRNA	-	[1061596]	59	105	0.644068	0.375987	0.00143633	0.00109316	0.00493069	0.00353103
Pf3D7_04_v3	PF3D7_0423700.1	mRNA	-	[1070002, 1070021]	3218	4308	0.487489	0.278703	0.00221371	0.00108485	0.00915065	0.00471084
Pf3D7_04_v3	PF3D7_0423800.1	mRNA	+	[1077805]	0	0	0	0	0	0	0	0
Pf3D7_04_v3	PF3D7_0423900.1	mRNA	-	[]	0	0	0	0	0	0	0	0
Pf3D7_04_v3	PF3D7_0424000.1	mRNA	+	[1082430]	33	55	0.761194	0.432432	0.00091883	0.00069642	0.0037552	0.00261132
Pf3D7_04_v3	PF3D7_0424100.1	mRNA	-	[]	0	0	0	0	0	0	0	0
Pf3D7_04_v3	PF3D7_0424200.1	mRNA	-	[]	0	0	0	0	0	0	0	0
Pf3D7_04_v3	PF3D7_0424400.1	mRNA	+	[]	0	0	0	0	0	0	0	0
Pf3D7_04_v3	PF3D7_0424500.1	mRNA	+	[]	0	0	0	0	0	0	0	0
Pf3D7_04_v3	PF3D7_0424600.1	mRNA	-	[1112960, 1112977]	207	321	0.624014	0.406938	0.00172984	0.00115774	0.00740546	0.00483698
Pf3D7_04_v3	PF3D7_0424700.1	mRNA	+	[]	0	0	0	0	0	0	0	0
Pf3D7_04_v3	PF3D7_0424800.1	mRNA	+	[]	0	0	0	0	0	0	0	0
Pf3D7_04_v3	PF3D7_0424900.1	mRNA	+	[1129182]	0	0	0	0	0	0	0	0
Pf3D7_04_v3	PF3D7_0425100.1	mRNA	-	[]	0	0	0	0	0	0	0	0
Pf3D7_04_v3	PF3D7_0425200.1	mRNA	+	[]	0	0	0	0	0	0	0	0
Pf3D7_04_v3	PF3D7_0425400.1	mRNA	+	[]	0	0	0	0	0	0	0	0
Pf3D7_04_v3	PF3D7_0425500.1	mRNA	-	[]	0	0	0	0	0	0	0	0
Pf3D7_04_v3	PF3D7_0425700.1	mRNA	-	[]	0	0	0	0	0	0	0	0
Pf3D7_04_v3	PF3D7_0425800.1	mRNA	+	[]	0	0	0	0	0	0	0	0
Pf3D7_04_v3	PF3D7_0425900.1	mRNA	+	[]	0	0	0	0	0	0	0	0
Pf3D7_04_v3	PF3D7_0426000.1	mRNA	-	[]	0	0	0	0	0	0	0	0
Pf3D7_05_v3	PF3D7_0500100.1	mRNA	+	[28879]	0	0	0	0	0	0	0	0
Pf3D7_05_v3	PF3D7_0500400.1	mRNA	-	[]	0	0	0	0	0	0	0	0
Pf3D7_05_v3	PF3D7_0500500.1	mRNA	-	[]	0	0	0	0	0	0	0	0
Pf3D7_05_v3	PF3D7_0500800.1	mRNA	-	[42462, 42359]	239	258	0.585075	0.440493	0.00129118	0.00091329	0.0059539	0.00401131
Pf3D7_05_v3	PF3D7_0500900.1	mRNA	-	[]	0	0	0	0	0	0	0	0
Pf3D7_05_v3	PF3D7_0501000.1	mRNA	+	[57243, 57076]	1498	2255	0.558371	0.339247	0.00124921	0.00074368	0.00678075	0.00398764
Pf3D7_05_v3	PF3D7_0501100.2	mRNA	-	[57644, 57614]	167	257	0.726839	0.378555	0.0010823	0.00068583	0.00655059	0.00383876
Pf3D7_05_v3	PF3D7_0501100.1	mRNA	-	[57516, 57614, 57644]	167	257	0.72675	0.377655	0.00108788	0.00068965	0.00629482	0.00381813
Pf3D7_05_v3	PF3D7_0501200.1	mRNA	+	[65746, 65781, 66143]	1383	1856	0.675135	0.356394	0.00088254	0.00065492	0.00443241	0.00280254
Pf3D7_05_v3	PF3D7_0501300.1	mRNA	+	[]	0	0	0	0	0	0	0	0
Pf3D7_05_v3	PF3D7_0501400.1	mRNA	+	[]	0	0	0	0	0	0	0	0
Pf3D7_05_v3	PF3D7_0501500.1	mRNA	-	[]	0	0	0	0	0	0	0	0
Pf3D7_05_v3	PF3D7_0501600.1	mRNA	-	[83709, 83831]	38	39	0.470103	0.253356	0.00141853	0.00105221	0.00584564	0.00400335
Pf3D7_05_v3	PF3D7_0501700.1	mRNA	-	[]	0	0	0	0	0	0	0	0
Pf3D7_05_v3	PF3D7_0501800.1	mRNA	+	[95171]	112	164	0.664887	0.393896	0.0012744	0.00084929	0.00379266	0.00241536
Pf3D7_05_v3	PF3D7_0501900.1	mRNA	-	[94867]	81	83	0.41358	0.196375	0.0018863	0.00105095	0.00549163	0.00299596
Pf3D7_05_v3	PF3D7_0502000.1	mRNA	+	[102129]	54	87	0.796296	0.632338	0.00116736	0.00081834	0.00355298	0.0024877
Pf3D7_05_v3	PF3D7_0502100.1	mRNA	-	[]	0	0	0	0	0	0	0	0
Pf3D7_05_v3	PF3D7_0502200.1	mRNA	+	[106654]	74	127	0.739269	0.614681	0.00134137	0.00062226	0.00525423	0.00309103
Pf3D7_05_v3	PF3D7_0502300.1	mRNA	-	[]	0	0	0	0	0	0	0	0
Pf3D7_05_v3	PF3D7_0502400.1	mRNA	-	[]	0	0	0	0	0	0	0	0
Pf3D7_05_v3	PF3D7_0502500.1	mRNA	+	[]	0	0	0	0	0	0	0	0
Pf3D7_05_v3	PF3D7_0502600.1	mRNA	-	[119996, 116190]	39	38	0.559072	0.386414	0.00134422	0.00075468	0.00454413	0.00266039
Pf3D7_05_v3	PF3D7_0502700.1	mRNA	-	[119996]	37	13	0.467328	0.237762	0.00169643	0.00107503	0.00505781	0.00301394
Pf3D7_05_v3	PF3D7_0502800.1	mRNA	+	[123216]	30	38	0.5	0.432749	0.00186215	0.00070401	0.00616579	0.00286949
Pf3D7_05_v3	PF3D7_0502900.1	mRNA	-	[123080, 123120, 123141]	775	1098	0.615371	0.317451	0.00095467	0.0006703	0.00863336	0.00504623
Pf3D7_05_v3	PF3D7_0503000.1	mRNA	+	[126665]	293	424	0.738384	0.530045	0.00098201	0.00064492	0.00466314	0.00316595
Pf3D7_05_v3	PF3D7_0503100.1	mRNA	-	[]	0	0	0	0	0	0	0	0
Pf3D7_05_v3	PF3D7_0503200.1	mRNA	+	[133716, 133662]	41	51	0.606219	0.375204	0.00123324	0.00121422	0.00363668	0.00337893
Pf3D7_05_v3	PF3D7_0503300.1	mRNA	-	[]	0	0	0	0	0	0	0	0
Pf3D7_05_v3	PF3D7_0503400.1	mRNA	+	[141886]	2927	2694	0.485766	0.334944	0.00120409	0.00078485	0.00511868	0.00326841
Pf3D7_05_v3	PF3D7_0503500.1	mRNA	-	[142583]	35	53	0.781279	0.447861	0.0008531	0.00052541	0.00302781	0.00180363
Pf3D7_05_v3	PF3D7_0503600.1	mRNA	-	[146147, 146071]	2107	2976	0.523862	0.343268	0.00033922	0.0002344	0.00087397	0.00066804
Pf3D7_05_v3	PF3D7_0503800.1	mRNA	-	[151226]	2148	3041	0.499143	0.212597	0.00229863	0.00140199	0.00926372	0.00513741
Pf3D7_05_v3	PF3D7_0503900.1	mRNA	-	[153702]	24	37	0.6125	0.318975	0.00125277	0.00101617	0.00372789	0.00281869
Pf3D7_05_v3	PF3D7_0504000.1	mRNA	+	[165400, 165281]	179	227	0.630181	0.455889	0.0011388	0.00073673	0.00383241	0.00267999
Pf3D7_05_v3	PF3D7_0504100.1	mRNA	-	[165242, 164790]	70	43	0.462355	0.211585	0.00120571	0.00064969	0.00551438	0.00278229
Pf3D7_05_v3	PF3D7_0504200.1	mRNA	+	[169731]	113	164	0.558167	0.40764	0.00081892	0.00061418	0.00311067	0.00232305
Pf3D7_05_v3	PF3D7_0504300.1	mRNA	-	[169630]	0	0	0	0	0	0	0	0
Pf3D7_05_v3	PF3D7_0504400.1	mRNA	+	[174896, 174611]	206	247	0.635242	0.389446	0.0011173	0.0008913	0.0046707	0.00355162
Pf3D7_05_v3	PF3D7_0504500.1	mRNA	+	[174896, 174611]	206	247	0.605638	0.313975	0.00202016	0.00100527	0.0112964	0.00565416
Pf3D7_05_v3	PF3D7_0504600.1	mRNA	+	[179016]	248	273	0.684488	0.470495	0.00166278	0.00098814	0.00537002	0.00331358
Pf3D7_05_v3	PF3D7_0504700.1	mRNA	+	[]	0	0	0	0	0	0	0	0
Pf3D7_05_v3	PF3D7_0504800.1	mRNA	-	[187659]	95	123	0.468421	0.231556	0.00095266	0.00075596	0.00266025	0.00200198
Pf3D7_05_v3	PF3D7_0504900.1	mRNA	+	[208796, 208943]	122	139	0.598091	0.365147	0.00219184	0.00104413	0.0109139	0.00530419
Pf3D7_05_v3	PF3D7_0505000.1	mRNA	-	[]	0	0	0	0	0	0	0	0
Pf3D7_05_v3	PF3D7_0505100.1	mRNA	+	[229891, 229550]	64	97	0.501172	0.222679	0.00081353	0.00068851	0.00233429	0.00181498
Pf3D7_05_v3	PF3D7_0505200.1	mRNA	+	[232626, 232691]	133	176	0.700535	0.57562	0.00100175	0.00074608	0.00577004	0.00499707
Pf3D7_05_v3	PF3D7_0505300.1	mRNA	+	[235747]	132	173	0.739026	0.513615	0.00138366	0.00093474	0.00463568	0.00315124
Pf3D7_05_v3	PF3D7_0505400.1	mRNA	-	[235818]	172	295	0.480408	0.255854	0.00065895	0.00042384	0.00196327	0.00121132
Pf3D7_05_v3	PF3D7_0505500.1	mRNA	-	[239017]	172	295	0.751983	0.519328	0.00158544	0.00099339	0.00518617	0.00345353
Pf3D7_05_v3	PF3D7_0505600.1	mRNA	+	[247202, 247229]	47	59	0.512032	0.277412	0.00239068	0.00082077	0.00945582	0.00355574
Pf3D7_05_v3	PF3D7_0505700.1	mRNA	-	[247291]	84	116	0.55292	0.486923	0.00141274	0.00082418	0.00418254	0.00277409
Pf3D7_05_v3	PF3D7_0505800.1	mRNA	-	[253698, 251884]	4274	5302	0.838571	0.690284	0.00133918	0.00073322	0.00703738	0.00458848
Pf3D7_05_v3	PF3D7_0505900.1	mRNA	-	[253698, 253994, 253967]	449	508	0.724569	0.392508	0.00067637	0.00033999	0.0073848	0.00361866
Pf3D7_05_v3	PF3D7_0506000.1	mRNA	+	[257654]	200	148	0.429402	0.222973	0.0010992	0.00081674	0.00465388	0.00323557
Pf3D7_05_v3	PF3D7_0506100.1	mRNA	-	[257345]	205	261	0.557399	0.539427	0.00163458	0.00082185	0.00529478	0.00297387
Pf3D7_05_v3	PF3D7_0506200.1	mRNA	+	[261071]	49	64	0.649858	0.39262	0.00219211	0.00135294	0.00882349	0.00554061
Pf3D7_05_v3	PF3D7_0506300.1	mRNA	-	[]	0	0	0	0	0	0	0	0
Pf3D7_05_v3	PF3D7_0506400.1	mRNA	-	[]	0	0	0	0	0	0	0	0
Pf3D7_05_v3	PF3D7_0506500.1	mRNA	+	[]	0	0	0	0	0	0	0	0
Pf3D7_05_v3	PF3D7_0506700.1	mRNA	+	[283982]	57	52	0.540391	0.465887	0.0007414	0.0005477	0.00342579	0.00271263
Pf3D7_05_v3	PF3D7_0506800.1	mRNA	+	[288385, 284235, 284381, 283982]	71	95	0.494568	0.380415	0.00115913	0.00086177	0.00414409	0.00308278
Pf3D7_05_v3	PF3D7_0506900.1	mRNA	-	[288085]	44	72	0.261858	0.339013	0.00136161	0.00080904	0.00376215	0.00246456
Pf3D7_05_v3	PF3D7_0507000.1	mRNA	-	[292383, 294268, 292397, 292175]	2045	2479	0.582686	0.537633	0.00234971	0.00129856	0.00946475	0.00628121
Pf3D7_05_v3	PF3D7_0507100.1	mRNA	-	[294268]	2045	2479	0.576646	0.545996	0.00195269	0.00115173	0.00723867	0.00499131
Pf3D7_05_v3	PF3D7_0507200.1	mRNA	-	[297675]	17	16	0.657143	0.483173	0.00253678	0.00069942	0.0105791	0.00365464
Pf3D7_05_v3	PF3D7_0507300.1	mRNA	-	[]	0	0	0	0	0	0	0	0
Pf3D7_05_v3	PF3D7_0507400.1	mRNA	-	[305521, 305641]	16	21	0.63384	0.470357	0.00105614	0.00070925	0.00698723	0.00470478
Pf3D7_05_v3	PF3D7_0507500.1	mRNA	-	[]	0	0	0	0	0	0	0	0
Pf3D7_05_v3	PF3D7_0507600.1	mRNA	+	[315833, 315818, 315543]	53	74	0.522872	0.184663	0.00214624	0.00106472	0.00890065	0.00437227
Pf3D7_05_v3	PF3D7_0507700.1	mRNA	-	[]	0	0	0	0	0	0	0	0
Pf3D7_05_v3	PF3D7_0507800.1	mRNA	+	[327031]	150	162	0.517209	0.161877	0.00135611	0.00093398	0.00414075	0.0026
Pf3D7_05_v3	PF3D7_0507900.1	mRNA	+	[328458, 328482]	192	249	0.681413	0.270083	0.00086598	0.00063392	0.010028	0.00495948
Pf3D7_05_v3	PF3D7_0508000.1	mRNA	-	[328448, 328471]	79	94	0.582586	0.375916	0.00127613	0.00086351	0.00480237	0.00301041
Pf3D7_05_v3	PF3D7_0508100.1	mRNA	+	[337149]	30	63	0.618072	0.572037	0.00218022	0.00137033	0.00697765	0.00498539
Pf3D7_05_v3	PF3D7_0508200.1	mRNA	-	[337105, 336938]	120	156	0.526949	0.365266	0.00138247	0.00083931	0.00551537	0.00340317
Pf3D7_05_v3	PF3D7_0508300.1	mRNA	+	[343969, 344180]	894	1216	0.622901	0.479004	0.00089989	0.00063835	0.00516901	0.003696
Pf3D7_05_v3	PF3D7_0508400.1	mRNA	+	[]	0	0	0	0	0	0	0	0
Pf3D7_05_v3	PF3D7_0508500.1	mRNA	-	[]	0	0	0	0	0	0	0	0
Pf3D7_05_v3	PF3D7_0508600.1	mRNA	+	[]	0	0	0	0	0	0	0	0
Pf3D7_05_v3	PF3D7_0508700.1	mRNA	+	[363269]	52	86	0.646849	0.372726	0.00262035	0.00102452	0.00872157	0.00344014
Pf3D7_05_v3	PF3D7_0508800.1	mRNA	-	[]	0	0	0	0	0	0	0	0
Pf3D7_05_v3	PF3D7_0508900.1	mRNA	+	[376566, 376559]	0	0	0	0	0	0	0	0
Pf3D7_05_v3	PF3D7_0509000.1	mRNA	-	[376627]	605	894	0.623819	0.577677	0.00085928	0.00055564	0.00454942	0.00336159
Pf3D7_05_v3	PF3D7_0509100.1	mRNA	+	[]	0	0	0	0	0	0	0	0
Pf3D7_05_v3	PF3D7_0509200.1	mRNA	+	[]	0	0	0	0	0	0	0	0
Pf3D7_05_v3	PF3D7_0509300.1	mRNA	-	[389655, 388247]	145	163	0.576176	0.434953	0.00179533	0.00099545	0.00622107	0.00393303
Pf3D7_05_v3	PF3D7_0509400.1	mRNA	-	[389655]	88	110	0.386348	0.358149	0.00099257	0.0007369	0.00305923	0.0023263
Pf3D7_05_v3	PF3D7_0509500.1	mRNA	+	[402928, 402906]	76	96	0.679065	0.390943	0.00145682	0.00098689	0.0082397	0.00542122
Pf3D7_05_v3	PF3D7_0509600.1	mRNA	+	[402928, 406009, 402906, 405980]	110	215	0.631302	0.353131	0.0012258	0.0008281	0.00553009	0.00323669
Pf3D7_05_v3	PF3D7_0509700.1	mRNA	-	[405652]	22	22	0.47138	0.439192	0.00161578	0.00078176	0.00687093	0.0035523
Pf3D7_05_v3	PF3D7_0509800.1	mRNA	+	[]	0	0	0	0	0	0	0	0
Pf3D7_05_v3	PF3D7_0509900.1	mRNA	+	[417712, 417655]	73	51	0.507868	0.230893	0.00196192	0.00146747	0.00650026	0.00423812
Pf3D7_05_v3	PF3D7_0510000.1	mRNA	+	[]	0	0	0	0	0	0	0	0
Pf3D7_05_v3	PF3D7_0510100.1	mRNA	-	[]	0	0	0	0	0	0	0	0
Pf3D7_05_v3	PF3D7_0510200.1	mRNA	+	[439868, 439829]	102	131	0.567142	0.252057	0.00065856	0.00063219	0.00313361	0.00226871
Pf3D7_05_v3	PF3D7_0510300.1	mRNA	-	[]	0	0	0	0	0	0	0	0
Pf3D7_05_v3	PF3D7_0510400.1	mRNA	+	[445828, 445736, 445746, 446036, 446008]	35	38	0.562152	0.148198	0.00101995	0.00065002	0.00555266	0.00241959
Pf3D7_05_v3	PF3D7_0510500.1	mRNA	-	[]	0	0	0	0	0	0	0	0
Pf3D7_05_v3	PF3D7_0510700.1	mRNA	+	[]	0	0	0	0	0	0	0	0
Pf3D7_05_v3	PF3D7_0510800.1	mRNA	+	[]	0	0	0	0	0	0	0	0
Pf3D7_05_v3	PF3D7_0511000.1	mRNA	-	[467346]	2299	3756	0.562087	0.342707	0.00171512	0.00103206	0.005865	0.00350839
Pf3D7_05_v3	PF3D7_0511100.1	mRNA	+	[]	0	0	0	0	0	0	0	0
Pf3D7_05_v3	PF3D7_0511200.1	mRNA	+	[474418]	311	361	0.535565	0.318377	0.00112686	0.00071984	0.00338168	0.00220915
Pf3D7_05_v3	PF3D7_0511300.1	mRNA	-	[474357]	41	44	0.878049	0.517741	0.00119016	0.0008461	0.00435441	0.00323786
Pf3D7_05_v3	PF3D7_0511400.1	mRNA	+	[]	0	0	0	0	0	0	0	0
Pf3D7_05_v3	PF3D7_0511500.1	mRNA	+	[517253]	137	178	0.714264	0.555955	0.00075717	0.00064139	0.00199604	0.00175086
Pf3D7_05_v3	PF3D7_0511600.1	mRNA	-	[]	0	0	0	0	0	0	0	0
Pf3D7_05_v3	PF3D7_0511700.1	mRNA	+	[520573, 520647]	109	136	0.693719	0.378545	0.00126372	0.00067692	0.00554947	0.00286825
Pf3D7_05_v3	PF3D7_0511800.1	mRNA	-	[520257, 520239]	1158	1681	0.614763	0.386763	0.00136537	0.0009345	0.00532298	0.00362747
Pf3D7_05_v3	PF3D7_0511900.1	mRNA	+	[]	0	0	0	0	0	0	0	0
Pf3D7_05_v3	PF3D7_0512000.1	mRNA	+	[528920, 528906]	803	882	0.615556	0.380747	0.0004734	0.00037051	0.00644136	0.00417447
Pf3D7_05_v3	PF3D7_0512100.1	mRNA	-	[528618, 528604]	260	218	0.561943	0.336677	0.00140643	0.00090419	0.00822792	0.00498176
Pf3D7_05_v3	PF3D7_0512200.1	mRNA	-	[529673]	205	178	0.578736	0.390149	0.00136036	0.00103409	0.00401216	0.00327101
Pf3D7_05_v3	PF3D7_0512300.1	mRNA	-	[]	0	0	0	0	0	0	0	0
Pf3D7_05_v3	PF3D7_0512400.1	mRNA	+	[]	0	0	0	0	0	0	0	0
Pf3D7_05_v3	PF3D7_0512500.1	mRNA	-	[539256]	22	32	0.497685	0.341827	0.00111125	0.00073931	0.00360107	0.00231707
Pf3D7_05_v3	PF3D7_0512600.1	mRNA	+	[]	0	0	0	0	0	0	0	0
Pf3D7_05_v3	PF3D7_0512700.1	mRNA	-	[]	0	0	0	0	0	0	0	0
Pf3D7_05_v3	PF3D7_0512800.1	mRNA	-	[]	0	0	0	0	0	0	0	0
Pf3D7_05_v3	PF3D7_0512900.1	mRNA	+	[]	0	0	0	0	0	0	0	0
Pf3D7_05_v3	PF3D7_0513000.1	mRNA	+	[556504, 556425, 556531]	100	141	0.485456	0.26515	0.00153108	0.000827	0.00510287	0.00280739
Pf3D7_05_v3	PF3D7_0513100.1	mRNA	-	[]	0	0	0	0	0	0	0	0
Pf3D7_05_v3	PF3D7_0513200.1	mRNA	+	[568750]	59	106	0.625141	0.538146	0.00136631	0.00067731	0.0041563	0.00222
Pf3D7_05_v3	PF3D7_0513300.1	mRNA	-	[568728]	7634	12859	0.579086	0.326211	0.00184501	0.00115788	0.00644446	0.00394926
Pf3D7_05_v3	PF3D7_0513400.1	mRNA	-	[]	0	0	0	0	0	0	0	0
Pf3D7_05_v3	PF3D7_0513500.1	mRNA	+	[574772, 574790]	99	124	0.674485	0.459908	0.00181573	0.00087796	0.00724232	0.00483775
Pf3D7_05_v3	PF3D7_0513600.1	mRNA	-	[]	0	0	0	0	0	0	0	0
Pf3D7_05_v3	PF3D7_0513700.1	mRNA	+	[]	0	0	0	0	0	0	0	0
Pf3D7_05_v3	PF3D7_0513800.1	mRNA	-	[584966]	479	694	0.453561	0.392061	0.00130477	0.00073033	0.00453778	0.00279146
Pf3D7_05_v3	PF3D7_0513900.1	mRNA	+	[588924]	101	107	0.680829	0.4134	0.00109494	0.00071373	0.00447797	0.00290485
Pf3D7_05_v3	PF3D7_0514000.1	mRNA	-	[590798, 590791]	32	37	0.515385	0.357276	0.00124577	0.00063631	0.00672314	0.00302312
Pf3D7_05_v3	PF3D7_0514100.1	mRNA	-	[590798, 590791]	32	36	0.515385	0.356912	0.00084582	0.00045742	0.00777946	0.00347453
Pf3D7_05_v3	PF3D7_0514200.1	mRNA	+	[599972]	83	53	0.655303	0.31181	0.00168662	0.00100163	0.00449799	0.00278543
Pf3D7_05_v3	PF3D7_0514300.1	mRNA	+	[599972]	83	85	0.655303	0.330002	0.00119238	0.00069943	0.00338846	0.00176621
Pf3D7_05_v3	PF3D7_0514500.1	mRNA	-	[604565]	201	291	0.763122	0.404639	0.00103809	0.00053558	0.00323136	0.00164776
Pf3D7_05_v3	PF3D7_0514600.1	mRNA	-	[606498]	201	291	0.621119	0.458996	0.00145496	0.00075664	0.00655123	0.00378458
Pf3D7_05_v3	PF3D7_0514700.1	mRNA	+	[]	0	0	0	0	0	0	0	0
Pf3D7_05_v3	PF3D7_0514800.1	mRNA	-	[614792]	33	48	0.652925	0.497707	0.00134186	0.00052195	0.00707428	0.00367121
Pf3D7_05_v3	PF3D7_0514900.1	mRNA	+	[620289]	149	179	0.530594	0.383812	0.00161479	0.00102899	0.00530019	0.00370526
Pf3D7_05_v3	PF3D7_0515000.1	mRNA	-	[619936, 624186, 624333]	100	162	0.627263	0.441459	0.00178945	0.00099492	0.00611952	0.00409894
Pf3D7_05_v3	PF3D7_0515100.1	mRNA	-	[624333]	88	162	0.56101	0.284474	0.00153314	0.00062112	0.00679947	0.00318897
Pf3D7_05_v3	PF3D7_0515200.1	mRNA	+	[]	0	0	0	0	0	0	0	0
Pf3D7_05_v3	PF3D7_0515300.1	mRNA	+	[635762, 635703]	93	144	0.540923	0.333811	0.0021576	0.00133956	0.00836851	0.00640916
Pf3D7_05_v3	PF3D7_0515400.1	mRNA	+	[640811]	0	0	0	0	0	0	0	0
Pf3D7_05_v3	PF3D7_0515500.1	mRNA	-	[]	0	0	0	0	0	0	0	0
Pf3D7_05_v3	PF3D7_0515600.1	mRNA	+	[652431]	0	0	0	0	0	0	0	0
Pf3D7_05_v3	PF3D7_0515700.1	mRNA	-	[]	0	0	0	0	0	0	0	0
Pf3D7_05_v3	PF3D7_0515800.1	mRNA	-	[658043, 658070]	355	292	0.514461	0.276402	0.00199299	0.00134486	0.00792685	0.00480219
Pf3D7_05_v3	PF3D7_0515900.1	mRNA	-	[]	0	0	0	0	0	0	0	0
Pf3D7_05_v3	PF3D7_0516000.1	mRNA	+	[667228]	21	17	0.595238	0.233226	0.00090627	0.00056921	0.00287852	0.0016707
Pf3D7_05_v3	PF3D7_0516100.1	mRNA	+	[674993]	27	34	0.444444	0.15042	0.00127867	0.00078487	0.00393518	0.00221421
Pf3D7_05_v3	PF3D7_0516200.1	mRNA	-	[675241, 675702]	3113	3321	0.472062	0.26802	0.00149929	0.00088613	0.00702981	0.00430139
Pf3D7_05_v3	PF3D7_0516300.1	mRNA	+	[681434, 681443]	45	57	0.750893	0.367652	0.0013122	0.00063752	0.0047311	0.00268538
Pf3D7_05_v3	PF3D7_0516400.1	mRNA	-	[681049, 681093]	76	106	0.551381	0.312681	0.00113318	0.00098815	0.00474967	0.00346936
Pf3D7_05_v3	PF3D7_0516500.1	mRNA	+	[]	0	0	0	0	0	0	0	0
Pf3D7_05_v3	PF3D7_0516600.1	mRNA	-	[686146]	46	74	0.547299	0.340295	0.00184099	0.00115321	0.00661128	0.0040452
Pf3D7_05_v3	PF3D7_0516700.1	mRNA	+	[]	0	0	0	0	0	0	0	0
Pf3D7_05_v3	PF3D7_0516800.1	mRNA	-	[699771, 699951]	177	189	0.55522	0.345341	0.00132873	0.00093439	0.00361187	0.00252296
Pf3D7_05_v3	PF3D7_0516900.1	mRNA	-	[]	0	0	0	0	0	0	0	0
Pf3D7_05_v3	PF3D7_0517000.1	mRNA	-	[717536, 717550]	3422	4252	0.611447	0.288681	0.00167675	0.00137653	0.00431639	0.00351539
Pf3D7_05_v3	PF3D7_0517100.1	mRNA	-	[717536, 718043, 717550]	29	33	0.705283	0.468236	0.00120127	0.0007237	0.00437348	0.0027085
Pf3D7_05_v3	PF3D7_0517200.1	mRNA	-	[]	0	0	0	0	0	0	0	0
Pf3D7_05_v3	PF3D7_0517300.1	mRNA	-	[724033]	501	345	0.580599	0.320221	0.00169247	0.00104693	0.00480909	0.00296838
Pf3D7_05_v3	PF3D7_0517400.1	mRNA	+	[735526, 735543]	241	387	0.665139	0.375434	0.00077459	0.00067887	0.00392016	0.00268201
Pf3D7_05_v3	PF3D7_0517500.1	mRNA	-	[]	0	0	0	0	0	0	0	0
Pf3D7_05_v3	PF3D7_0517600.1	mRNA	-	[]	0	0	0	0	0	0	0	0
Pf3D7_05_v3	PF3D7_0517700.1	mRNA	+	[745573, 745559]	306	455	0.767688	0.54995	0.00073906	0.00067461	0.00355638	0.00289374
Pf3D7_05_v3	PF3D7_0517800.1	mRNA	-	[]	0	0	0	0	0	0	0	0
Pf3D7_05_v3	PF3D7_0517900.1	mRNA	-	[747476]	23	33	0.586957	0.459766	0.00101377	0.00081427	0.00377067	0.0029821
Pf3D7_05_v3	PF3D7_0518000.1	mRNA	+	[]	0	0	0	0	0	0	0	0
Pf3D7_05_v3	PF3D7_0518100.1	mRNA	+	[757732]	100	97	0.490616	0.263013	0.00105853	0.00071871	0.00297877	0.00201011
Pf3D7_05_v3	PF3D7_0518200.1	mRNA	-	[758257, 757932]	2119	2799	0.669324	0.421914	0.00065289	0.00046545	0.00277305	0.00201965
Pf3D7_05_v3	PF3D7_0518300.1	mRNA	-	[759442, 759643]	2119	2799	0.663746	0.527736	0.00091945	0.00059383	0.00550898	0.00389631
Pf3D7_05_v3	PF3D7_0518400.1	mRNA	-	[]	0	0	0	0	0	0	0	0
Pf3D7_05_v3	PF3D7_0518500.1	mRNA	-	[763199]	77	90	0.551464	0.288656	0.00101055	0.00069389	0.00311343	0.00203396
Pf3D7_05_v3	PF3D7_0518600.1	mRNA	+	[773637]	68	101	0.805887	0.509872	0.00153409	0.0009247	0.00493541	0.00306003
Pf3D7_05_v3	PF3D7_0518700.1	mRNA	-	[773617]	0	0	0	0	0	0	0	0
Pf3D7_05_v3	PF3D7_0518800.1	mRNA	-	[]	0	0	0	0	0	0	0	0
Pf3D7_05_v3	PF3D7_0518900.1	mRNA	-	[]	0	0	0	0	0	0	0	0
Pf3D7_05_v3	PF3D7_0519000.1	mRNA	+	[789787, 789798]	211	232	0.538124	0.268698	0.00108426	0.00093154	0.0033343	0.00256655
Pf3D7_05_v3	PF3D7_0519100.1	mRNA	+	[791053]	261	292	0.597992	0.528354	0.00245024	0.0011675	0.00752326	0.00419875
Pf3D7_05_v3	PF3D7_0519200.1	mRNA	-	[791058, 791138]	2814	4153	0.723996	0.499669	0.0012547	0.00078585	0.00795029	0.00532183
Pf3D7_05_v3	PF3D7_0519300.1	mRNA	+	[797923, 797764]	131	161	0.715073	0.53059	0.00165581	0.0009832	0.00515477	0.00338719
Pf3D7_05_v3	PF3D7_0519400.1	mRNA	-	[797779]	2635	3711	0.506059	0.420756	0.00095085	0.00063272	0.00419005	0.00300641
Pf3D7_05_v3	PF3D7_0519500.1	mRNA	-	[801395]	33	48	0.629856	0.24903	0.00088243	0.00056901	0.00271823	0.00149759
Pf3D7_05_v3	PF3D7_0519600.1	mRNA	+	[815097, 815063]	58	96	0.497742	0.199976	0.00089299	0.00063951	0.00308238	0.00192387
Pf3D7_05_v3	PF3D7_0519700.1	mRNA	+	[819760, 819770]	397	714	0.724416	0.5397	0.00206274	0.00096815	0.0118542	0.0074549
Pf3D7_05_v3	PF3D7_0519800.1	mRNA	-	[820061]	102	168	0.64486	0.413199	0.00145994	0.00088852	0.00463143	0.0028882
Pf3D7_05_v3	PF3D7_0519900.1	mRNA	-	[825314]	63	84	0.713803	0.468753	0.00145766	0.00091941	0.0042907	0.00279436
Pf3D7_05_v3	PF3D7_0520000.1	mRNA	+	[]	0	0	0	0	0	0	0	0
Pf3D7_05_v3	PF3D7_0520100.1	mRNA	+	[834764, 834807]	88	110	0.545455	0.250427	0.00095209	0.00068517	0.00486739	0.00276238
Pf3D7_05_v3	PF3D7_0520200.1	mRNA	-	[834713]	63	61	0.5	0.110588	0.00147869	0.00080027	0.00355709	0.00192265
Pf3D7_05_v3	PF3D7_0520300.1	mRNA	+	[839421]	228	396	0.662074	0.495013	0.00128625	0.00068752	0.00635922	0.00387539
Pf3D7_05_v3	PF3D7_0520400.1	mRNA	-	[839404]	128	176	0.654845	0.452058	0.00101851	0.00068483	0.00323912	0.0022012
Pf3D7_05_v3	PF3D7_0520500.1	mRNA	-	[841437, 841447]	231	363	0.630025	0.387936	0.00090659	0.00064977	0.00404195	0.00275152
Pf3D7_05_v3	PF3D7_0520600.1	mRNA	-	[843072, 843031]	231	363	0.664039	0.446635	0.00095524	0.00055839	0.00612966	0.00388356
Pf3D7_05_v3	PF3D7_0520700.1	mRNA	-	[]	0	0	0	0	0	0	0	0
Pf3D7_05_v3	PF3D7_0520800.1	mRNA	-	[849449]	75	139	0.529006	0.228732	0.00092015	0.0009697	0.00256714	0.00243839
Pf3D7_05_v3	PF3D7_0520900.1	mRNA	+	[859295]	2360	3411	0.732525	0.656396	0.00101081	0.00069882	0.00463598	0.00357408
Pf3D7_05_v3	PF3D7_0521000.1	mRNA	-	[859029]	53	50	0.488422	0.195778	0.0015952	0.0008403	0.00390124	0.00199479
Pf3D7_05_v3	PF3D7_0521100.1	mRNA	-	[]	0	0	0	0	0	0	0	0
Pf3D7_05_v3	PF3D7_0521200.1	mRNA	+	[]	0	0	0	0	0	0	0	0
Pf3D7_05_v3	PF3D7_0521300.1	mRNA	-	[869805]	80	161	0.601079	0.470207	0.00215001	0.00167197	0.00694957	0.00515165
Pf3D7_05_v3	PF3D7_0521400.1	mRNA	-	[]	0	0	0	0	0	0	0	0
Pf3D7_05_v3	PF3D7_0521500.1	mRNA	+	[879926, 879902]	57	78	0.429467	0.187428	0.00091356	0.00058841	0.00368882	0.00206253
Pf3D7_05_v3	PF3D7_0521600.1	mRNA	-	[879935]	0	0	0	0	0	0	0	0
Pf3D7_05_v3	PF3D7_0521700.1	mRNA	+	[885603]	65	66	0.449316	0.273431	0.00137223	0.00082482	0.00423351	0.00250893
Pf3D7_05_v3	PF3D7_0521800.1	mRNA	+	[888435]	65	66	0.481452	0.403336	0.00087116	0.00051807	0.00313957	0.00233074
Pf3D7_05_v3	PF3D7_0521900.1	mRNA	+	[]	0	0	0	0	0	0	0	0
Pf3D7_05_v3	PF3D7_0522000.1	mRNA	+	[897142, 897159]	122	187	0.537899	0.25908	0.00116678	0.00059726	0.00689942	0.00323451
Pf3D7_05_v3	PF3D7_0522100.1	mRNA	-	[]	0	0	0	0	0	0	0	0
Pf3D7_05_v3	PF3D7_0522200.1	mRNA	+	[902410]	141	244	0.554126	0.47885	0.001033	0.00055756	0.00513571	0.00332756
Pf3D7_05_v3	PF3D7_0522300.1	mRNA	-	[902309]	51	95	0.463716	0.141143	0.00115347	0.0007344	0.00593113	0.00341722
Pf3D7_05_v3	PF3D7_0522400.1	mRNA	+	[936480]	63	65	0.559947	0.381535	0.00073761	0.00061894	0.00222969	0.00175236
Pf3D7_05_v3	PF3D7_0522500.1	mRNA	+	[938440]	169	257	0.718179	0.691859	0.00260303	0.00100143	0.011714	0.00663187
Pf3D7_05_v3	PF3D7_0522600.1	mRNA	+	[942138]	40	64	0.578427	0.331185	0.00125215	0.00062946	0.00527116	0.00250557
Pf3D7_05_v3	PF3D7_0522700.1	mRNA	+	[]	0	0	0	0	0	0	0	0
Pf3D7_05_v3	PF3D7_0522800.1	mRNA	-	[943816, 943994]	233	295	0.645554	0.434331	0.00130418	0.0007747	0.00636825	0.00410087
Pf3D7_05_v3	PF3D7_0522900.1	mRNA	+	[]	0	0	0	0	0	0	0	0
Pf3D7_05_v3	PF3D7_0523000.1	mRNA	+	[962852]	207	312	0.531845	0.409392	0.00136589	0.00097354	0.00358206	0.00257145
Pf3D7_05_v3	PF3D7_0523100.1	mRNA	-	[962534]	160	229	0.580197	0.480134	0.00135115	0.00085946	0.00388439	0.00258278
Pf3D7_05_v3	PF3D7_0523200.1	mRNA	+	[970072]	24	21	0.55787	0.151163	0.00096052	0.00055107	0.00274595	0.00143378
Pf3D7_05_v3	PF3D7_0523300.1	mRNA	-	[969933, 969606]	397	430	0.558454	0.287196	0.00154437	0.00088655	0.00719484	0.00391438
Pf3D7_05_v3	PF3D7_0523400.1	mRNA	+	[976489, 976178, 976500]	248	303	0.603426	0.274731	0.00171381	0.00099191	0.00927422	0.00513522
Pf3D7_05_v3	PF3D7_0523500.1	mRNA	-	[]	0	0	0	0	0	0	0	0
Pf3D7_05_v3	PF3D7_0523600.1	mRNA	+	[980338, 980326]	150	224	0.611177	0.397384	0.00167634	0.00076693	0.0090379	0.00486361
Pf3D7_05_v3	PF3D7_0523700.1	mRNA	-	[980350]	29	40	0.330302	0.219628	0.00125278	0.00107346	0.00346307	0.00297604
Pf3D7_05_v3	PF3D7_0523800.1	mRNA	+	[992206, 992527]	109	137	0.540079	0.354684	0.00131385	0.0008928	0.00626804	0.00430538
Pf3D7_05_v3	PF3D7_0523900.1	mRNA	-	[992448, 992569]	123	220	0.500073	0.335306	0.00153507	0.00060989	0.00780681	0.0040761
Pf3D7_05_v3	PF3D7_0524000.1	mRNA	+	[1002978]	261	494	0.610737	0.295332	0.00150873	0.00091689	0.00631907	0.00354814
Pf3D7_05_v3	PF3D7_0524100.1	mRNA	+	[1008491, 1002978, 1003067, 1008430]	261	494	0.609439	0.348594	0.00170435	0.00094184	0.00753338	0.00423873
Pf3D7_05_v3	PF3D7_0524200.1	mRNA	-	[1008352]	22	26	0.466667	0.252632	0.00133296	0.00066592	0.00660779	0.00278599
Pf3D7_05_v3	PF3D7_0524300.1	mRNA	-	[1012806]	268	331	0.353152	0.473972	0.00069642	0.0006911	0.0020139	0.00217867
Pf3D7_05_v3	PF3D7_0524400.1	mRNA	-	[1012947, 1012806]	268	331	0.582584	0.531751	0.00153096	0.00083578	0.00707435	0.00506495
Pf3D7_05_v3	PF3D7_0524500.1	mRNA	+	[1017226]	145	207	0.806832	0.625349	0.0011579	0.00063741	0.00475925	0.00311151
Pf3D7_05_v3	PF3D7_0524600.1	mRNA	+	[1019002]	173	229	0.756686	0.660729	0.00118039	0.00070436	0.0041941	0.00290618
Pf3D7_05_v3	PF3D7_0524700.1	mRNA	-	[]	0	0	0	0	0	0	0	0
Pf3D7_05_v3	PF3D7_0524800.1	mRNA	-	[]	0	0	0	0	0	0	0	0
Pf3D7_05_v3	PF3D7_0524900.1	mRNA	+	[1030776]	26	43	0.603774	0.270548	0.00071075	0.00094858	0.00226771	0.00257067
Pf3D7_05_v3	PF3D7_0525000.1	mRNA	+	[1039363]	117	205	0.523619	0.151948	0.00207791	0.00106801	0.00635305	0.00321551
Pf3D7_05_v3	PF3D7_0525100.1	mRNA	+	[]	0	0	0	0	0	0	0	0
Pf3D7_05_v3	PF3D7_0525200.1	mRNA	+	[1051405, 1044629]	667	765	0.473632	0.327737	0.00184544	0.00090395	0.00607799	0.00307451
Pf3D7_05_v3	PF3D7_0525300.1	mRNA	-	[1052018]	16	34	0.69697	0.426471	0.0016729	0.00102968	0.00666471	0.00437976
Pf3D7_05_v3	PF3D7_0525400.1	mRNA	+	[1059236]	153	152	0.618471	0.411184	0.00140697	0.00101667	0.00677453	0.00471667
Pf3D7_05_v3	PF3D7_0525500.1	mRNA	-	[1059553, 1059587, 1059540]	75	75	0.48937	0.267414	0.00115759	0.00083444	0.00342502	0.00240816
Pf3D7_05_v3	PF3D7_0525600.1	mRNA	-	[1065775]	75	75	0.450331	0.263507	0.00123968	0.00092989	0.00398866	0.00278782
Pf3D7_05_v3	PF3D7_0525700.1	mRNA	+	[1070130, 1070142]	301	429	0.580008	0.373057	0.00122515	0.00080835	0.00724167	0.00487041
Pf3D7_05_v3	PF3D7_0525800.1	mRNA	+	[]	0	0	0	0	0	0	0	0
Pf3D7_05_v3	PF3D7_0525900.1	mRNA	+	[]	0	0	0	0	0	0	0	0
Pf3D7_05_v3	PF3D7_0526000.1	mRNA	-	[]	0	0	0	0	0	0	0	0
Pf3D7_05_v3	PF3D7_0526100.1	mRNA	+	[1081224, 1081250]	88	117	0.600792	0.405471	0.00128712	0.00068905	0.00496883	0.00304407
Pf3D7_05_v3	PF3D7_0526200.1	mRNA	-	[1081001, 1081030]	112	154	0.520185	0.211161	0.00130916	0.00078208	0.00399327	0.00240577
Pf3D7_05_v3	PF3D7_0526200.2	mRNA	-	[1081001, 1081030]	112	154	0.520185	0.211161	0.00130916	0.00078208	0.00399327	0.00240577
Pf3D7_05_v3	PF3D7_0526300.1	mRNA	-	[1085143]	131	133	0.671754	0.405305	0.00135962	0.00076811	0.00402336	0.00252225
Pf3D7_05_v3	PF3D7_0526400.1	mRNA	+	[1089805, 1089783]	175	263	0.696297	0.37106	0.00139924	0.00087431	0.00932137	0.00505273
Pf3D7_05_v3	PF3D7_0526500.1	mRNA	+	[1095467]	68	109	0.615271	0.594553	0.00127775	0.00070036	0.00500157	0.00358224
Pf3D7_05_v3	PF3D7_0526600.1	mRNA	+	[1116162, 1116179]	20	31	0.4875	0.284373	0.00094814	0.00097162	0.00307063	0.0028092
Pf3D7_05_v3	PF3D7_0526700.1	mRNA	-	[1116826, 1116949]	226	203	0.486203	0.339344	0.00128892	0.00095536	0.00321928	0.0027058
Pf3D7_05_v3	PF3D7_0526800.1	mRNA	-	[1120434, 1120381]	232	213	0.59273	0.303011	0.0013771	0.00095042	0.00537836	0.00333993
Pf3D7_05_v3	PF3D7_0526900.1	mRNA	+	[1124896, 1124857]	492	697	0.719586	0.482552	0.00148185	0.00088381	0.0123789	0.00788053
Pf3D7_05_v3	PF3D7_0527000.1	mRNA	-	[1124947, 1124909]	489	665	0.558479	0.311421	0.00098385	0.00082127	0.00397546	0.00299422
Pf3D7_05_v3	PF3D7_0527100.1	mRNA	-	[1129682]	1456	2316	0.855916	0.798381	0.00078853	0.00055163	0.0056474	0.00466089
Pf3D7_05_v3	PF3D7_0527200.1	mRNA	-	[1135546, 1132623]	246	383	0.561647	0.232132	0.00153673	0.00094482	0.00510614	0.00292942
Pf3D7_05_v3	PF3D7_0527300.1	mRNA	-	[1135633, 1135546, 1135626]	141	228	0.524468	0.285747	0.00111008	0.00070331	0.00480499	0.00319329
Pf3D7_05_v3	PF3D7_0527400.1	mRNA	+	[1141547]	140	236	0.767497	0.546789	0.00207385	0.00109078	0.00719276	0.00445672
Pf3D7_05_v3	PF3D7_0527500.1	mRNA	+	[1145651, 1145724]	731	1168	0.629342	0.403984	0.00125755	0.00090022	0.00576707	0.00414123
Pf3D7_05_v3	PF3D7_0527600.1	mRNA	-	[1145493]	236	256	0.517657	0.199332	0.00164188	0.00072112	0.0067701	0.00280578
Pf3D7_05_v3	PF3D7_0527900.1	mRNA	+	[1155906]	67	98	0.682569	0.665374	0.00092982	0.00069499	0.00312097	0.00249303
Pf3D7_05_v3	PF3D7_0528000.1	mRNA	-	[1155965]	815	1126	0.637348	0.461572	0.00236662	0.00149132	0.0082706	0.00545459
Pf3D7_05_v3	PF3D7_0528100.1	mRNA	-	[]	0	0	0	0	0	0	0	0
Pf3D7_05_v3	PF3D7_0528200.1	mRNA	-	[1163137, 1162844, 1163031]	441	827	0.525064	0.257084	0.00185117	0.00099888	0.00814018	0.00428014
Pf3D7_05_v3	PF3D7_0528300.1	mRNA	-	[]	0	0	0	0	0	0	0	0
Pf3D7_05_v3	PF3D7_0528400.1	mRNA	+	[]	0	0	0	0	0	0	0	0
Pf3D7_05_v3	PF3D7_0528500.1	mRNA	+	[1177076]	111	89	0.604733	0.187828	0.00125275	0.00082402	0.00641881	0.00361179
Pf3D7_05_v3	PF3D7_0528600.1	mRNA	-	[1176593]	288	279	0.574182	0.438801	0.00126414	0.00071494	0.00518016	0.00332272
Pf3D7_05_v3	PF3D7_0528700.1	mRNA	-	[]	0	0	0	0	0	0	0	0
Pf3D7_05_v3	PF3D7_0528800.1	mRNA	-	[1180086]	39	53	0.759766	0.555953	0.0020645	0.00133439	0.0077314	0.00501133
Pf3D7_05_v3	PF3D7_0528900.1	mRNA	-	[1186232, 1185596, 1186206]	196	230	0.538868	0.359052	0.00203467	0.00109804	0.0117507	0.00579172
Pf3D7_05_v3	PF3D7_0529000.1	mRNA	-	[1186232, 1186206]	267	323	0.53502	0.369245	0.00093015	0.00066532	0.00422741	0.00302041
Pf3D7_05_v3	PF3D7_0529100.1	mRNA	-	[]	0	0	0	0	0	0	0	0
Pf3D7_05_v3	PF3D7_0529200.1	mRNA	+	[1195611]	55	104	0.633271	0.500321	0.00073685	0.00058575	0.00355428	0.00278753
Pf3D7_05_v3	PF3D7_0529300.1	mRNA	+	[1197738]	61	104	0.660678	0.505784	0.00097205	0.00044873	0.00426962	0.00266264
Pf3D7_05_v3	PF3D7_0529400.1	mRNA	+	[1205650]	155	240	0.658306	0.458235	0.00118434	0.00070043	0.00434725	0.00256874
Pf3D7_05_v3	PF3D7_0529400.2	mRNA	+	[1205650]	155	240	0.658306	0.458235	0.00118434	0.00070043	0.00434725	0.00256874
Pf3D7_05_v3	PF3D7_0529500.1	mRNA	+	[1208157]	281	347	0.498538	0.401288	0.00108399	0.00051341	0.00583217	0.00334259
Pf3D7_05_v3	PF3D7_0529700.1	mRNA	-	[1208764]	11	34	0.5	0.217198	0.00078393	0.00068605	0.00255324	0.00194572
Pf3D7_05_v3	PF3D7_0529800.1	mRNA	+	[1219965]	0	0	0	0	0	0	0	0
Pf3D7_05_v3	PF3D7_0529900.1	mRNA	-	[]	0	0	0	0	0	0	0	0
Pf3D7_05_v3	PF3D7_0530000.1	mRNA	-	[1223834, 1224292]	418	448	0.703973	0.472999	0.00293949	0.00167628	0.0101481	0.00606849
Pf3D7_05_v3	PF3D7_0530100.1	mRNA	+	[1228017]	81	125	0.378465	0.383738	0.00070934	0.00063551	0.00263425	0.00240836
Pf3D7_05_v3	PF3D7_0530200.1	mRNA	-	[1228784]	359	513	0.503235	0.264714	0.00204875	0.00109023	0.00738685	0.00403485
Pf3D7_05_v3	PF3D7_0530300.1	mRNA	+	[]	0	0	0	0	0	0	0	0
Pf3D7_05_v3	PF3D7_0530400.1	mRNA	-	[]	0	0	0	0	0	0	0	0
Pf3D7_05_v3	PF3D7_0530500.1	mRNA	+	[]	0	0	0	0	0	0	0	0
Pf3D7_05_v3	PF3D7_0530600.1	mRNA	-	[]	0	0	0	0	0	0	0	0
Pf3D7_05_v3	PF3D7_0530700.1	mRNA	+	[1254907]	17	24	0.589033	0.489796	0.00121813	0.0006534	0.00354847	0.00205982
Pf3D7_05_v3	PF3D7_0530750.1	mRNA	-	[]	0	0	0	0	0	0	0	0
Pf3D7_05_v3	PF3D7_0530800.1	mRNA	+	[1257521, 1257455]	48	66	0.698239	0.39226	0.00106495	0.00048961	0.00710667	0.00382732
Pf3D7_05_v3	PF3D7_0530900.1	mRNA	-	[]	0	0	0	0	0	0	0	0
Pf3D7_05_v3	PF3D7_0531000.1	mRNA	+	[1269971, 1270023]	68	78	0.521154	0.268411	0.00176882	0.0011263	0.00708094	0.00419915
Pf3D7_05_v3	PF3D7_0531100.1	mRNA	-	[1278817, 1278804]	39	49	0.639003	0.300928	0.00176617	0.00099854	0.00910179	0.00349048
Pf3D7_05_v3	PF3D7_0531200.1	mRNA	-	[1278817, 1278804]	39	49	0.639003	0.300928	0.00192834	0.00079429	0.00903662	0.00416982
Pf3D7_05_v3	PF3D7_0531300.1	mRNA	+	[]	0	0	0	0	0	0	0	0
Pf3D7_05_v3	PF3D7_0531400.1	mRNA	-	[1282425]	35	56	0.514286	0.321429	0.00124075	0.00091304	0.00447239	0.00300615
Pf3D7_05_v3	PF3D7_0532100.1	mRNA	+	[1302490, 1302522]	11581	15638	0.81714	0.589379	0.00140565	0.00077733	0.0081714	0.00531025
Pf3D7_05_v3	PF3D7_0532200.1	mRNA	-	[]	0	0	0	0	0	0	0	0
Pf3D7_05_v3	PF3D7_0532300.1	mRNA	+	[1310215]	86	146	0.455514	0.285865	0.00102313	0.00074093	0.00326967	0.00233646
Pf3D7_05_v3	PF3D7_0532400.1	mRNA	+	[1314940, 1315132]	194	300	0.503366	0.278974	0.00095378	0.00071903	0.00313207	0.00216547
Pf3D7_05_v3	PF3D7_0532500.1	mRNA	+	[1317316, 1317333]	70	92	0.617607	0.443708	0.00214137	0.00093318	0.0104693	0.00555711
Pf3D7_05_v3	PF3D7_0532600.1	mRNA	-	[1318059]	100	192	0.639756	0.442332	0.00239034	0.00122355	0.00822421	0.00440096
Pf3D7_05_v3	PF3D7_0532900.1	mRNA	+	[]	0	0	0	0	0	0	0	0
Pf3D7_06_v3	PF3D7_0600200.1	mRNA	+	[]	0	0	0	0	0	0	0	0
Pf3D7_06_v3	PF3D7_0600300.1	mRNA	-	[]	0	0	0	0	0	0	0	0
Pf3D7_06_v3	PF3D7_0600400.1	mRNA	-	[]	0	0	0	0	0	0	0	0
Pf3D7_06_v3	PF3D7_0600500.1	mRNA	+	[]	0	0	0	0	0	0	0	0
Pf3D7_06_v3	PF3D7_0600600.1	mRNA	-	[]	0	0	0	0	0	0	0	0
Pf3D7_06_v3	PF3D7_0600700.1	mRNA	-	[]	0	0	0	0	0	0	0	0
Pf3D7_06_v3	PF3D7_0601000.1	mRNA	-	[]	0	0	0	0	0	0	0	0
Pf3D7_06_v3	PF3D7_0601100.1	mRNA	+	[]	0	0	0	0	0	0	0	0
Pf3D7_06_v3	PF3D7_0601200.1	mRNA	+	[]	0	0	0	0	0	0	0	0
Pf3D7_06_v3	PF3D7_0601300.1	mRNA	-	[]	0	0	0	0	0	0	0	0
Pf3D7_06_v3	PF3D7_0601500.1	mRNA	-	[]	0	0	0	0	0	0	0	0
Pf3D7_06_v3	PF3D7_0601600.1	mRNA	-	[]	0	0	0	0	0	0	0	0
Pf3D7_06_v3	PF3D7_0601900.1	mRNA	+	[79459, 79541, 79446]	342	426	0.614037	0.350983	0.00128516	0.00062722	0.00805424	0.004596
Pf3D7_06_v3	PF3D7_0602000.1	mRNA	-	[81394]	31	49	0.456522	0.367521	0.00178593	0.00077129	0.00540542	0.00320661
Pf3D7_06_v3	PF3D7_0602100.1	mRNA	+	[]	0	0	0	0	0	0	0	0
Pf3D7_06_v3	PF3D7_0602200.1	mRNA	+	[99331]	139	189	0.49679	0.472603	0.00137344	0.00074844	0.00492195	0.0030848
Pf3D7_06_v3	PF3D7_0602300.1	mRNA	+	[]	0	0	0	0	0	0	0	0
Pf3D7_06_v3	PF3D7_0602400.1	mRNA	-	[]	0	0	0	0	0	0	0	0
Pf3D7_06_v3	PF3D7_0602500.1	mRNA	+	[107545, 107575]	102	85	0.571876	0.157532	0.00137292	0.00083734	0.00401957	0.00223738
Pf3D7_06_v3	PF3D7_0602600.1	mRNA	-	[]	0	0	0	0	0	0	0	0
Pf3D7_06_v3	PF3D7_0602700.1	mRNA	-	[]	0	0	0	0	0	0	0	0
Pf3D7_06_v3	PF3D7_0602800.1	mRNA	+	[118197]	0	0	0	0	0	0	0	0
Pf3D7_06_v3	PF3D7_0602900.1	mRNA	-	[118362]	61	72	0.483799	0.0837862	0.00106922	0.00077296	0.00336339	0.00200409
Pf3D7_06_v3	PF3D7_0603000.1	mRNA	+	[124699]	59	90	0.768547	0.458189	0.00143451	0.00095766	0.00429027	0.00282886
Pf3D7_06_v3	PF3D7_0603100.1	mRNA	-	[124827]	99	128	0.827885	0.581085	0.00152195	0.00079516	0.00640106	0.00375265
Pf3D7_06_v3	PF3D7_0603200.1	mRNA	+	[130331]	220	224	0.842624	0.737634	0.00079749	0.00063646	0.00341299	0.00289292
Pf3D7_06_v3	PF3D7_0603300.1	mRNA	-	[130073, 130090, 132526, 132506]	206	188	0.529005	0.317769	0.00131189	0.0009463	0.00584882	0.00426595
Pf3D7_06_v3	PF3D7_0603400.1	mRNA	-	[132506, 132526]	46	64	0.538437	0.339767	0.00137043	0.00085275	0.0064599	0.00406904
Pf3D7_06_v3	PF3D7_0603500.1	mRNA	+	[140962, 140943]	348	444	0.686528	0.408836	0.00137103	0.00077886	0.00613399	0.00372031
Pf3D7_06_v3	PF3D7_0603600.1	mRNA	-	[140981]	0	0	0	0	0	0	0	0
Pf3D7_06_v3	PF3D7_0603700.1	mRNA	+	[]	0	0	0	0	0	0	0	0
Pf3D7_06_v3	PF3D7_0603800.1	mRNA	-	[]	0	0	0	0	0	0	0	0
Pf3D7_06_v3	PF3D7_0603900.1	mRNA	-	[]	0	0	0	0	0	0	0	0
Pf3D7_06_v3	PF3D7_0604000.1	mRNA	-	[]	0	0	0	0	0	0	0	0
Pf3D7_06_v3	PF3D7_0604100.1	mRNA	-	[170905, 170923]	20	20	0.777003	0.492954	0.00078956	0.00090491	0.00425393	0.00388492
Pf3D7_06_v3	PF3D7_0604200.1	mRNA	+	[]	0	0	0	0	0	0	0	0
Pf3D7_06_v3	PF3D7_0604300.1	mRNA	+	[184968, 184986]	64	120	0.743305	0.539111	0.00171054	0.0009313	0.00799521	0.00551293
Pf3D7_06_v3	PF3D7_0604400.1	mRNA	+	[184968, 184986]	64	120	0.743305	0.539111	0.00230681	0.00105385	0.0147467	0.00886131
Pf3D7_06_v3	PF3D7_0604500.1	mRNA	+	[198446]	101	184	0.765528	0.434797	0.00106737	0.0009994	0.00338267	0.00294456
Pf3D7_06_v3	PF3D7_0604600.1	mRNA	+	[204658, 204628]	100	184	0.511032	0.428094	0.0003874	0.0002574	0.00251998	0.0013497
Pf3D7_06_v3	PF3D7_0604700.1	mRNA	-	[]	0	0	0	0	0	0	0	0
Pf3D7_06_v3	PF3D7_0604800.1	mRNA	-	[]	0	0	0	0	0	0	0	0
Pf3D7_06_v3	PF3D7_0604900.1	mRNA	-	[212121]	152	232	0.595395	0.426595	0.00141327	0.0007586	0.00727191	0.00436791
Pf3D7_06_v3	PF3D7_0605000.1	mRNA	+	[214387]	196	262	0.570887	0.271359	0.00153023	0.00098283	0.00510267	0.00302416
Pf3D7_06_v3	PF3D7_0605100.1	mRNA	+	[220157]	42	92	0.667481	0.612748	0.00096307	0.00054134	0.00301189	0.00198327
Pf3D7_06_v3	PF3D7_0605200.1	mRNA	-	[]	0	0	0	0	0	0	0	0
Pf3D7_06_v3	PF3D7_0605300.1	mRNA	+	[224610, 224508]	200	254	0.560271	0.413658	0.00074485	0.00052645	0.00390718	0.00287043
Pf3D7_06_v3	PF3D7_0605400.1	mRNA	-	[224488]	45	74	0.714286	0.594457	0.00150823	0.00075579	0.00614654	0.00380173
Pf3D7_06_v3	PF3D7_0605500.1	mRNA	-	[]	0	0	0	0	0	0	0	0
Pf3D7_06_v3	PF3D7_0605600.1	mRNA	-	[]	0	0	0	0	0	0	0	0
Pf3D7_06_v3	PF3D7_0605700.1	mRNA	+	[]	0	0	0	0	0	0	0	0
Pf3D7_06_v3	PF3D7_0605800.1	mRNA	-	[237510]	72	113	0.505455	0.292567	0.00108657	0.00080178	0.00256201	0.00188002
Pf3D7_06_v3	PF3D7_0605900.1	mRNA	+	[249913]	65	115	0.541181	0.430528	0.0012003	0.00061302	0.00556348	0.0033438
Pf3D7_06_v3	PF3D7_0606000.1	mRNA	-	[250272, 250327]	53	107	0.550222	0.28591	0.00110647	0.00085341	0.00399596	0.00274675
Pf3D7_06_v3	PF3D7_0606100.1	mRNA	+	[]	0	0	0	0	0	0	0	0
Pf3D7_06_v3	PF3D7_0606200.1	mRNA	-	[260596, 260614]	164	193	0.585431	0.340603	0.00116952	0.00068218	0.00636428	0.00366256
Pf3D7_06_v3	PF3D7_0606300.1	mRNA	+	[]	0	0	0	0	0	0	0	0
Pf3D7_06_v3	PF3D7_0606400.1	mRNA	-	[]	0	0	0	0	0	0	0	0
Pf3D7_06_v3	PF3D7_0606500.1	mRNA	-	[264969]	73	79	0.629426	0.565723	0.00113535	0.00069809	0.00384834	0.00237924
Pf3D7_06_v3	PF3D7_0606600.1	mRNA	-	[270033, 270053]	73	79	0.556645	0.23714	0.00097471	0.00080341	0.00420855	0.00272033
Pf3D7_06_v3	PF3D7_0606700.1	mRNA	+	[287440]	151	211	0.65423	0.409033	0.00115551	0.00078174	0.00398697	0.00262509
Pf3D7_06_v3	PF3D7_0606800.1	mRNA	-	[287469, 287277]	432	440	0.526581	0.413077	0.00077171	0.00047913	0.0036588	0.00251862
Pf3D7_06_v3	PF3D7_0606900.1	mRNA	-	[290018]	303	344	0.608314	0.289241	0.00200285	0.00110803	0.00545424	0.00303609
Pf3D7_06_v3	PF3D7_0607000.1	mRNA	+	[297264, 297577]	129	274	0.713347	0.641618	0.00107798	0.00066474	0.00441836	0.00309334
Pf3D7_06_v3	PF3D7_0607100.1	mRNA	+	[]	0	0	0	0	0	0	0	0
Pf3D7_06_v3	PF3D7_0607200.1	mRNA	-	[301393, 301411]	77	119	0.612264	0.276866	0.00136007	0.00085424	0.00471183	0.00274394
Pf3D7_06_v3	PF3D7_0607300.1	mRNA	+	[306362]	26	29	0.538633	0.248588	0.00162748	0.00125317	0.00443268	0.0032463
Pf3D7_06_v3	PF3D7_0607400.1	mRNA	-	[306156]	286	403	0.53245	0.261216	0.00091415	0.00066771	0.00674769	0.00446008
Pf3D7_06_v3	PF3D7_0607500.1	mRNA	+	[313637]	67	58	0.582972	0.274217	0.00138971	0.00088432	0.00375915	0.00238268
Pf3D7_06_v3	PF3D7_0607600.1	mRNA	-	[312155, 313372]	45	39	0.491227	0.179241	0.00124228	0.00085787	0.00389379	0.00246085
Pf3D7_06_v3	PF3D7_0607700.1	mRNA	+	[]	0	0	0	0	0	0	0	0
Pf3D7_06_v3	PF3D7_0607800.1	mRNA	-	[328924, 329374]	26	34	0.475687	0.243309	0.00096444	0.00085477	0.00336329	0.00285278
Pf3D7_06_v3	PF3D7_0607900.1	mRNA	+	[]	0	0	0	0	0	0	0	0
Pf3D7_06_v3	PF3D7_0608000.1	mRNA	-	[]	0	0	0	0	0	0	0	0
Pf3D7_06_v3	PF3D7_0608100.1	mRNA	+	[]	0	0	0	0	0	0	0	0
Pf3D7_06_v3	PF3D7_0608200.1	mRNA	-	[]	0	0	0	0	0	0	0	0
Pf3D7_06_v3	PF3D7_0608300.1	mRNA	+	[]	0	0	0	0	0	0	0	0
Pf3D7_06_v3	PF3D7_0608310.1	mRNA	+	[349618, 349909, 349573]	248	299	0.551426	0.294339	0.00107344	0.00080674	0.00473404	0.00306387
Pf3D7_06_v3	PF3D7_0608400.1	mRNA	-	[349554, 349659]	418	590	0.592609	0.307493	0.00140383	0.00068784	0.00790842	0.00394303
Pf3D7_06_v3	PF3D7_0608500.1	mRNA	-	[351088]	1378	1638	0.645665	0.401605	0.0018846	0.00105106	0.00541459	0.0031007
Pf3D7_06_v3	PF3D7_0608600.1	mRNA	+	[356734, 356742]	65	123	0.552838	0.330276	0.00159523	0.00098368	0.00671942	0.00430064
Pf3D7_06_v3	PF3D7_0608700.1	mRNA	+	[]	0	0	0	0	0	0	0	0
Pf3D7_06_v3	PF3D7_0608800.1	mRNA	+	[]	0	0	0	0	0	0	0	0
Pf3D7_06_v3	PF3D7_0608900.1	mRNA	+	[364784, 364638, 364647]	3367	4578	0.676774	0.444447	0.00089011	0.00064052	0.0116872	0.00777044
Pf3D7_06_v3	PF3D7_0609000.1	mRNA	+	[388752, 388766]	86	149	0.62907	0.419476	0.00063882	0.00059806	0.00442162	0.00367471
Pf3D7_06_v3	PF3D7_0609100.1	mRNA	-	[388736]	353	414	0.655016	0.421378	0.00117879	0.00063755	0.00589221	0.00326275
Pf3D7_06_v3	PF3D7_0609200.1	mRNA	+	[394900, 394918]	40	77	0.746729	0.356674	0.0014489	0.00089859	0.00624806	0.00386407
Pf3D7_06_v3	PF3D7_0609300.1	mRNA	+	[399816]	22	30	0.333333	0.233333	0.00105483	0.00065981	0.0051433	0.00284415
Pf3D7_06_v3	PF3D7_0609400.1	mRNA	-	[399154, 399165]	29	34	0.599701	0.390596	0.0013314	0.00085941	0.00419382	0.00268938
Pf3D7_06_v3	PF3D7_0609500.1	mRNA	+	[]	0	0	0	0	0	0	0	0
Pf3D7_06_v3	PF3D7_0609600.1	mRNA	+	[]	0	0	0	0	0	0	0	0
Pf3D7_06_v3	PF3D7_0609700.1	mRNA	+	[]	0	0	0	0	0	0	0	0
Pf3D7_06_v3	PF3D7_0609800.1	mRNA	-	[420184]	75	78	0.503238	0.355906	0.00278477	0.00119797	0.0109325	0.00505329
Pf3D7_06_v3	PF3D7_0609900.1	mRNA	+	[432269]	32	58	0.86671	0.623235	0.00162614	0.00090384	0.00491826	0.0030657
Pf3D7_06_v3	PF3D7_0610000.1	mRNA	+	[434595]	70	88	0.686735	0.337245	0.00077932	0.00063119	0.00313911	0.00209943
Pf3D7_06_v3	PF3D7_0610100.1	mRNA	-	[434426, 434382]	95	135	0.563783	0.317911	0.00094288	0.00079981	0.00436486	0.00308218
Pf3D7_06_v3	PF3D7_0610200.1	mRNA	-	[437283]	56	98	0.60177	0.306122	0.00112122	0.00083294	0.00294642	0.00208674
Pf3D7_06_v3	PF3D7_0610400.1	mRNA	+	[445541]	489	710	0.480841	0.243035	0.00249962	0.00124271	0.0074574	0.0038237
Pf3D7_06_v3	PF3D7_0610500.1	mRNA	-	[445202]	253	171	0.420851	0.184129	0.00186374	0.00111874	0.00520115	0.00305148
Pf3D7_06_v3	PF3D7_0610600.1	mRNA	+	[]	0	0	0	0	0	0	0	0
Pf3D7_06_v3	PF3D7_0610700.1	mRNA	+	[]	0	0	0	0	0	0	0	0
Pf3D7_06_v3	PF3D7_0610800.1	mRNA	+	[456069]	339	479	0.818063	0.65406	0.0011176	0.00067647	0.00424314	0.00279106
Pf3D7_06_v3	PF3D7_0610900.1	mRNA	-	[]	0	0	0	0	0	0	0	0
Pf3D7_06_v3	PF3D7_0611000.1	mRNA	-	[463074, 463093]	108	165	0.696988	0.37699	0.00071307	0.00053921	0.00556198	0.0034184
Pf3D7_06_v3	PF3D7_0611100.1	mRNA	-	[]	0	0	0	0	0	0	0	0
Pf3D7_06_v3	PF3D7_0611200.1	mRNA	+	[468977, 469110]	117	216	0.444276	0.287431	0.00155269	0.00082683	0.00566017	0.00318162
Pf3D7_06_v3	PF3D7_0611300.1	mRNA	+	[]	0	0	0	0	0	0	0	0
Pf3D7_06_v3	PF3D7_0611400.1	mRNA	-	[]	0	0	0	0	0	0	0	0
Pf3D7_06_v3	PF3D7_0611500.1	mRNA	-	[]	0	0	0	0	0	0	0	0
Pf3D7_06_v3	PF3D7_0611600.1	mRNA	-	[484848, 484869]	27	51	0.649383	0.298477	0.00131263	0.00098409	0.00493813	0.00306281
Pf3D7_06_v3	PF3D7_0611700.1	mRNA	-	[488346]	825	1420	0.832856	0.580789	0.00238486	0.00140814	0.0133836	0.00823968
Pf3D7_06_v3	PF3D7_0611800.1	mRNA	-	[490595, 490574]	77	129	0.584004	0.319643	0.00123288	0.00068366	0.00773069	0.0040488
Pf3D7_06_v3	PF3D7_0611900.1	mRNA	+	[507507, 507535]	124	191	0.712443	0.385041	0.00082698	0.00057808	0.00516307	0.00318805
Pf3D7_06_v3	PF3D7_0612000.1	mRNA	-	[506313, 506244]	244	349	0.642008	0.311984	0.00130676	0.00050887	0.0053849	0.00197554
Pf3D7_06_v3	PF3D7_0612100.1	mRNA	-	[508771]	244	349	0.778204	0.610554	0.00151259	0.00090054	0.00486593	0.00318915
Pf3D7_06_v3	PF3D7_0612200.1	mRNA	-	[512728, 512660]	65	76	0.600587	0.455571	0.00072254	0.0005867	0.00282338	0.00221211
Pf3D7_06_v3	PF3D7_0612300.1	mRNA	+	[]	0	0	0	0	0	0	0	0
Pf3D7_06_v3	PF3D7_0612400.1	mRNA	+	[522123]	88	91	0.621099	0.275046	0.00130816	0.0008443	0.00437759	0.00261656
Pf3D7_06_v3	PF3D7_0612500.1	mRNA	-	[522142]	24	36	0.60277	0.228714	0.00137152	0.0011153	0.00537138	0.00355791
Pf3D7_06_v3	PF3D7_0612600.1	mRNA	-	[525632, 525511, 523383]	61	61	0.597674	0.347986	0.0013073	0.0006637	0.00481788	0.00269412
Pf3D7_06_v3	PF3D7_0612700.1	mRNA	-	[525632, 527665, 527447, 525511]	132	164	0.547792	0.358023	0.00124401	0.0007105	0.00550347	0.00339368
Pf3D7_06_v3	PF3D7_0612800.1	mRNA	-	[527665, 527447]	132	164	0.562511	0.411587	0.0010581	0.00074056	0.00417987	0.00304134
Pf3D7_06_v3	PF3D7_0612900.1	mRNA	+	[533495]	131	186	0.612179	0.360257	0.00167599	0.00110059	0.00469406	0.00293803
Pf3D7_06_v3	PF3D7_0613000.1	mRNA	-	[533548]	656	1358	0.660021	0.534157	0.00108732	0.00058421	0.00677652	0.00458185
Pf3D7_06_v3	PF3D7_0613000.2	mRNA	-	[533548]	656	1358	0.660021	0.534157	0.00107655	0.00057411	0.00678139	0.00458028
Pf3D7_06_v3	PF3D7_0613000.3	mRNA	-	[533548]	656	1358	0.660021	0.534157	0.00108106	0.0005786	0.00679435	0.0045912
Pf3D7_06_v3	PF3D7_0613100.1	mRNA	+	[538997]	533	830	0.449525	0.333259	0.00108916	0.00059587	0.00559897	0.00339389
Pf3D7_06_v3	PF3D7_0613200.1	mRNA	+	[539830, 539902]	533	830	0.559822	0.246642	0.0011773	0.00056533	0.00525413	0.00242859
Pf3D7_06_v3	PF3D7_0613300.1	mRNA	-	[]	0	0	0	0	0	0	0	0
Pf3D7_06_v3	PF3D7_0613400.1	mRNA	+	[548145, 547954]	996	972	0.626087	0.432715	0.00153357	0.00100159	0.00600173	0.00401237
Pf3D7_06_v3	PF3D7_0613500.1	mRNA	-	[547925]	70	117	0.557751	0.225951	0.00180217	0.00110344	0.00477112	0.00280096
Pf3D7_06_v3	PF3D7_0613600.1	mRNA	+	[]	0	0	0	0	0	0	0	0
Pf3D7_06_v3	PF3D7_0613700.1	mRNA	-	[558780]	159	198	0.637071	0.232273	0.00144344	0.00090106	0.00399101	0.0023833
Pf3D7_06_v3	PF3D7_0613800.1	mRNA	+	[]	0	0	0	0	0	0	0	0
Pf3D7_06_v3	PF3D7_0613900.1	mRNA	-	[586155, 586611]	341	250	0.452112	0.381993	0.00245014	0.00100541	0.00721478	0.00306578
Pf3D7_06_v3	PF3D7_0614000.1	mRNA	-	[586611, 586155, 586735]	341	250	0.682287	0.475166	0.001528	0.00096216	0.0060793	0.00407439
Pf3D7_06_v3	PF3D7_0614100.1	mRNA	-	[592822, 592791]	117	70	0.46392	0.22686	0.00106136	0.0007562	0.00482095	0.00318224
Pf3D7_06_v3	PF3D7_0614200.1	mRNA	-	[592822, 592791]	44	47	0.485924	0.226873	0.00130034	0.00083813	0.00581688	0.00307365
Pf3D7_06_v3	PF3D7_0614300.1	mRNA	-	[596586, 596551]	273	400	0.731822	0.474625	0.00112065	0.00066476	0.00568191	0.00386859
Pf3D7_06_v3	PF3D7_0614400.1	mRNA	+	[605616, 605776, 603302]	149	202	0.747706	0.448562	0.00121011	0.0006642	0.00590995	0.00330083
Pf3D7_06_v3	PF3D7_0614500.1	mRNA	-	[605826]	1959	3011	0.657797	0.361042	0.00180478	0.00103533	0.00666662	0.0037448
Pf3D7_06_v3	PF3D7_0614600.1	mRNA	-	[]	0	0	0	0	0	0	0	0
Pf3D7_06_v3	PF3D7_0614700.1	mRNA	+	[]	0	0	0	0	0	0	0	0
Pf3D7_06_v3	PF3D7_0614800.1	mRNA	-	[614693]	107	162	0.676652	0.616904	0.00162334	0.00084333	0.00505777	0.0032378
Pf3D7_06_v3	PF3D7_0614900.1	mRNA	+	[621815]	110	145	0.471238	0.255797	0.00078088	0.00065994	0.00232309	0.0018071
Pf3D7_06_v3	PF3D7_0615000.1	mRNA	+	[]	0	0	0	0	0	0	0	0
Pf3D7_06_v3	PF3D7_0615100.1	mRNA	-	[]	0	0	0	0	0	0	0	0
Pf3D7_06_v3	PF3D7_0615200.1	mRNA	+	[]	0	0	0	0	0	0	0	0
Pf3D7_06_v3	PF3D7_0615300.1	mRNA	-	[627246, 627335]	118	144	0.555527	0.35301	0.00140932	0.00079948	0.00488726	0.00321333
Pf3D7_06_v3	PF3D7_0615400.1	mRNA	-	[630577]	118	144	0.570376	0.273616	0.00101356	0.00078027	0.00325246	0.00227632
Pf3D7_06_v3	PF3D7_0615500.1	mRNA	+	[646431, 646343]	139	175	0.514142	0.22829	0.00193298	0.00106129	0.00662219	0.00357813
Pf3D7_06_v3	PF3D7_0615600.1	mRNA	-	[646367]	83	114	0.84677	0.59412	0.00098298	0.00067477	0.00368416	0.0027104
Pf3D7_06_v3	PF3D7_0615700.1	mRNA	+	[657820, 657854]	376	296	0.597066	0.333815	0.00059949	0.00048169	0.00596292	0.00381251
Pf3D7_06_v3	PF3D7_0615800.1	mRNA	-	[657803]	59	109	0.616556	0.244361	0.00151656	0.00086243	0.00431019	0.00236179
Pf3D7_06_v3	PF3D7_0615900.1	mRNA	-	[]	0	0	0	0	0	0	0	0
Pf3D7_06_v3	PF3D7_0616000.1	mRNA	+	[671944]	79	87	0.705924	0.446471	0.0015606	0.00076435	0.00619064	0.00329896
Pf3D7_06_v3	PF3D7_0616100.1	mRNA	+	[671944]	79	107	0.705924	0.446851	0.002861	0.00133547	0.0105076	0.00478314
Pf3D7_06_v3	PF3D7_0616200.1	mRNA	+	[677057, 676958]	88	125	0.558092	0.253571	0.00091203	0.00066254	0.00518341	0.00325819
Pf3D7_06_v3	PF3D7_0616300.1	mRNA	-	[676266]	0	0	0	0	0	0	0	0
Pf3D7_06_v3	PF3D7_0616400.1	mRNA	+	[684282]	33	59	0.605834	0.567531	0.00161813	0.00078872	0.00504689	0.00335738
Pf3D7_06_v3	PF3D7_0616500.1	mRNA	+	[]	0	0	0	0	0	0	0	0
Pf3D7_06_v3	PF3D7_0616600.1	mRNA	-	[688988]	57	70	0.455556	0.175437	0.00097488	0.00071356	0.00242314	0.00165357
Pf3D7_06_v3	PF3D7_0616700.1	mRNA	-	[]	0	0	0	0	0	0	0	0
Pf3D7_06_v3	PF3D7_0616800.1	mRNA	+	[698161, 698182]	107	155	0.794938	0.415982	0.00091783	0.00065774	0.00519408	0.00324712
Pf3D7_06_v3	PF3D7_0616900.1	mRNA	+	[703449, 703586]	55	60	0.725056	0.489158	0.00088376	0.00051011	0.00313307	0.00197242
Pf3D7_06_v3	PF3D7_0617000.1	mRNA	-	[703570]	189	273	0.561152	0.35365	0.00143985	0.00086683	0.0057782	0.00359438
Pf3D7_06_v3	PF3D7_0617100.1	mRNA	+	[714924, 714942]	71	120	0.583465	0.398322	0.00080203	0.00057074	0.0061066	0.0041933
Pf3D7_06_v3	PF3D7_0617200.1	mRNA	+	[719907]	336	454	0.770647	0.362761	0.00148906	0.00094261	0.00388524	0.00246196
Pf3D7_06_v3	PF3D7_0617300.1	mRNA	+	[721670]	162	185	0.838472	0.763363	0.00174385	0.00080319	0.0086977	0.00518942
Pf3D7_06_v3	PF3D7_0617400.1	mRNA	-	[]	0	0	0	0	0	0	0	0
Pf3D7_06_v3	PF3D7_0617600.1	mRNA	-	[]	0	0	0	0	0	0	0	0
Pf3D7_06_v3	PF3D7_0617700.1	mRNA	-	[]	0	0	0	0	0	0	0	0
Pf3D7_06_v3	PF3D7_0617800.1	mRNA	-	[]	0	0	0	0	0	0	0	0
Pf3D7_06_v3	PF3D7_0617900.1	mRNA	+	[756704, 756202]	950	1285	0.738778	0.434892	0.00185852	0.00090431	0.00682696	0.00351509
Pf3D7_06_v3	PF3D7_0618000.1	mRNA	+	[]	0	0	0	0	0	0	0	0
Pf3D7_06_v3	PF3D7_0618100.1	mRNA	+	[764360, 764454, 764446]	61	86	0.67157	0.386601	0.00104842	0.00065691	0.00507445	0.00269743
Pf3D7_06_v3	PF3D7_0618200.1	mRNA	-	[764305, 764468]	666	1077	0.627581	0.265392	0.00158368	0.0010919	0.00559765	0.00343983
Pf3D7_06_v3	PF3D7_0618300.1	mRNA	+	[769728]	4602	6996	0.712966	0.48927	0.00152881	0.00096005	0.0077613	0.00497764
Pf3D7_06_v3	PF3D7_0618400.1	mRNA	-	[]	0	0	0	0	0	0	0	0
Pf3D7_06_v3	PF3D7_0618500.1	mRNA	+	[]	0	0	0	0	0	0	0	0
Pf3D7_06_v3	PF3D7_0618600.1	mRNA	-	[775801, 775574]	349	447	0.74676	0.702285	0.00069037	0.00038571	0.0072031	0.00535775
Pf3D7_06_v3	PF3D7_0618700.1	mRNA	+	[779937]	154	206	0.637818	0.59947	0.00121283	0.00068923	0.00416365	0.00286215
Pf3D7_06_v3	PF3D7_0618800.1	mRNA	-	[779605]	31	53	0.84127	0.640566	0.00075515	0.00057821	0.00278238	0.0019803
Pf3D7_06_v3	PF3D7_0618900.1	mRNA	+	[]	0	0	0	0	0	0	0	0
Pf3D7_06_v3	PF3D7_0618900.2	mRNA	+	[]	0	0	0	0	0	0	0	0
Pf3D7_06_v3	PF3D7_0619000.1	mRNA	-	[788400, 788250]	113	150	0.543192	0.338045	0.00094226	0.00074979	0.00364562	0.00288087
Pf3D7_06_v3	PF3D7_0619000.2	mRNA	-	[788400, 788250]	113	150	0.543192	0.338045	0.00094027	0.00073847	0.00367368	0.00288972
Pf3D7_06_v3	PF3D7_0619100.1	mRNA	+	[798820]	106	132	0.728592	0.515308	0.00103479	0.00052332	0.00462562	0.00257688
Pf3D7_06_v3	PF3D7_0619200.1	mRNA	+	[803037]	106	132	0.483659	0.324094	0.00055329	0.00042073	0.00182631	0.00129343
Pf3D7_06_v3	PF3D7_0619300.1	mRNA	-	[802984]	190	520	0.618421	0.160595	0.00140103	0.00066195	0.00356135	0.00166749
Pf3D7_06_v3	PF3D7_0619400.1	mRNA	-	[815092]	1020	1298	0.453472	0.392162	0.00116185	0.00089639	0.00336662	0.00276023
Pf3D7_06_v3	PF3D7_0619500.1	mRNA	-	[]	0	0	0	0	0	0	0	0
Pf3D7_06_v3	PF3D7_0619600.1	mRNA	+	[828195]	28	43	0.373851	0.0244074	0.00099377	0.00078648	0.00249792	0.00171826
Pf3D7_06_v3	PF3D7_0619700.1	mRNA	-	[827748]	48	87	0.520291	0.292328	0.00199295	0.00103308	0.00697405	0.00346315
Pf3D7_06_v3	PF3D7_0619800.1	mRNA	-	[830980, 830951]	40	61	0.645397	0.464292	0.00085597	0.00072779	0.00366512	0.0031229
Pf3D7_06_v3	PF3D7_0619900.1	mRNA	+	[]	0	0	0	0	0	0	0	0
Pf3D7_06_v3	PF3D7_0620000.1	mRNA	-	[]	0	0	0	0	0	0	0	0
Pf3D7_06_v3	PF3D7_0620100.1	mRNA	+	[846388]	96	190	0.460292	0.334122	0.00098369	0.00082239	0.00423527	0.00331598
Pf3D7_06_v3	PF3D7_0620200.1	mRNA	-	[]	0	0	0	0	0	0	0	0
Pf3D7_06_v3	PF3D7_0620300.1	mRNA	-	[]	0	0	0	0	0	0	0	0
Pf3D7_06_v3	PF3D7_0620400.1	mRNA	-	[]	0	0	0	0	0	0	0	0
Pf3D7_06_v3	PF3D7_0620500.1	mRNA	+	[857448]	54	51	0.414241	0.266972	0.00123765	0.0008403	0.00389233	0.00288323
Pf3D7_06_v3	PF3D7_0620600.1	mRNA	+	[857448]	54	51	0.414241	0.266972	0.00182673	0.00105952	0.00710961	0.00406621
Pf3D7_06_v3	PF3D7_0620700.1	mRNA	-	[858568]	48	87	0.436773	0.250606	0.00176517	0.00096469	0.00696276	0.00368048
Pf3D7_06_v3	PF3D7_0621000.1	mRNA	+	[865727]	61	81	0.512195	0.426002	0.00083258	0.00059905	0.00367066	0.00275244
Pf3D7_06_v3	PF3D7_0621100.1	mRNA	-	[865621]	81	167	0.337928	0.208611	0.00077566	0.00037615	0.00227895	0.00110514
Pf3D7_06_v3	PF3D7_0621200.1	mRNA	-	[870667]	81	167	0.546524	0.321164	0.00270182	0.00147392	0.00859743	0.0051484
Pf3D7_06_v3	PF3D7_0621300.1	mRNA	+	[876590]	41	50	0.449954	0.150705	0.00134846	0.00085931	0.00344859	0.0020655
Pf3D7_06_v3	PF3D7_0621350.1	mRNA	-	[]	0	0	0	0	0	0	0	0
Pf3D7_06_v3	PF3D7_0621400.1	mRNA	+	[]	0	0	0	0	0	0	0	0
Pf3D7_06_v3	PF3D7_0621500.1	mRNA	+	[]	0	0	0	0	0	0	0	0
Pf3D7_06_v3	PF3D7_0621700.1	mRNA	+	[]	0	0	0	0	0	0	0	0
Pf3D7_06_v3	PF3D7_0621800.1	mRNA	+	[]	0	0	0	0	0	0	0	0
Pf3D7_06_v3	PF3D7_0621900.1	mRNA	-	[893022]	226	283	0.651138	0.479185	0.00127246	0.00086792	0.0038017	0.00267853
Pf3D7_06_v3	PF3D7_0622000.1	mRNA	+	[898328, 898149]	0	0	0	0	0	0	0	0
Pf3D7_06_v3	PF3D7_0622100.1	mRNA	-	[]	0	0	0	0	0	0	0	0
Pf3D7_06_v3	PF3D7_0622200.1	mRNA	-	[903528, 903449, 903462, 903471]	49	78	0.594049	0.340149	0.00100633	0.00080857	0.00619299	0.00388863
Pf3D7_06_v3	PF3D7_0622300.1	mRNA	+	[]	0	0	0	0	0	0	0	0
Pf3D7_06_v3	PF3D7_0622400.1	mRNA	+	[912501, 912534]	352	262	0.70544	0.436842	0.00105294	0.00082058	0.00617954	0.0041423
Pf3D7_06_v3	PF3D7_0622500.1	mRNA	-	[]	0	0	0	0	0	0	0	0
Pf3D7_06_v3	PF3D7_0622600.1	mRNA	+	[915796, 915775]	157	269	0.541628	0.238309	0.00218579	0.00108573	0.011535	0.00546828
Pf3D7_06_v3	PF3D7_0622700.1	mRNA	-	[915840]	71	72	0.617098	0.384316	0.00104315	0.00079559	0.00392904	0.00291815
Pf3D7_06_v3	PF3D7_0622800.1	mRNA	+	[924333]	178	247	0.646347	0.332645	0.00134891	0.00099572	0.00432479	0.00291449
Pf3D7_06_v3	PF3D7_0622900.1	mRNA	-	[924450, 924814]	22	39	0.537769	0.239433	0.00120635	0.00082863	0.00359555	0.00234308
Pf3D7_06_v3	PF3D7_0623000.1	mRNA	-	[936753]	243	171	0.563779	0.481769	0.00133758	0.00091197	0.00434482	0.00304686
Pf3D7_06_v3	PF3D7_0623100.1	mRNA	-	[939329, 939316]	154	187	0.609045	0.3858	0.0008302	0.00056511	0.00397486	0.00279363
Pf3D7_06_v3	PF3D7_0623200.1	mRNA	+	[947528, 947479]	137	121	0.547315	0.229339	0.00099841	0.00062776	0.00382911	0.00207968
Pf3D7_06_v3	PF3D7_0623300.1	mRNA	-	[947170, 947060, 947244]	529	336	0.693659	0.421097	0.00103075	0.00063967	0.00629563	0.00381651
Pf3D7_06_v3	PF3D7_0623400.1	mRNA	-	[949869]	18	24	0.5	0.273366	0.00116726	0.00089675	0.00360663	0.0027877
Pf3D7_06_v3	PF3D7_0623500.1	mRNA	-	[]	0	0	0	0	0	0	0	0
Pf3D7_06_v3	PF3D7_0623600.1	mRNA	+	[959192]	182	273	0.871837	0.773847	0.00130079	0.00072886	0.00649999	0.00456783
Pf3D7_06_v3	PF3D7_0623700.1	mRNA	-	[]	0	0	0	0	0	0	0	0
Pf3D7_06_v3	PF3D7_0623800.1	mRNA	-	[963111]	26	44	0.529405	0.37099	0.00123801	0.00094509	0.00433782	0.00314324
Pf3D7_06_v3	PF3D7_0623900.1	mRNA	+	[978489]	293	358	0.598117	0.24771	0.00169118	0.00096803	0.00544613	0.00292676
Pf3D7_06_v3	PF3D7_0624000.1	mRNA	+	[982874]	1564	2199	0.498224	0.242909	0.00131163	0.00093368	0.00446566	0.00299597
Pf3D7_06_v3	PF3D7_0624100.1	mRNA	+	[]	0	0	0	0	0	0	0	0
Pf3D7_06_v3	PF3D7_0624200.1	mRNA	-	[984639]	246	207	0.774407	0.437126	0.00098998	0.00068686	0.00447507	0.0029737
Pf3D7_06_v3	PF3D7_0624300.1	mRNA	+	[989785]	19	22	0.442936	0.0491935	0.00211599	0.00101831	0.00839532	0.00344333
Pf3D7_06_v3	PF3D7_0624400.1	mRNA	-	[]	0	0	0	0	0	0	0	0
Pf3D7_06_v3	PF3D7_0624500.1	mRNA	+	[]	0	0	0	0	0	0	0	0
Pf3D7_06_v3	PF3D7_0624600.1	mRNA	+	[1009251, 1009222]	115	206	0.659352	0.310403	0.0008636	0.00072394	0.00365365	0.00252363
Pf3D7_06_v3	PF3D7_0624700.1	mRNA	-	[1009308]	328	213	0.687581	0.60471	0.00062044	0.00051667	0.00400308	0.00362567
Pf3D7_06_v3	PF3D7_0624800.1	mRNA	-	[]	0	0	0	0	0	0	0	0
Pf3D7_06_v3	PF3D7_0624900.1	mRNA	+	[1018880, 1018928, 1018743]	23	38	0.594202	0.254356	0.00144896	0.00119563	0.00505415	0.00393461
Pf3D7_06_v3	PF3D7_0625000.1	mRNA	+	[1022232]	0	0	0	0	0	0	0	0
Pf3D7_06_v3	PF3D7_0625000.2	mRNA	+	[1022232]	0	0	0	0	0	0	0	0
Pf3D7_06_v3	PF3D7_0625100.1	mRNA	+	[]	0	0	0	0	0	0	0	0
Pf3D7_06_v3	PF3D7_0625200.1	mRNA	+	[1026642]	21	28	0.558036	0.490727	0.00122859	0.00092545	0.003397	0.00269936
Pf3D7_06_v3	PF3D7_0625300.1	mRNA	-	[1026632, 1026374]	78	116	0.499136	0.310185	0.00092651	0.00078739	0.00263889	0.00216552
Pf3D7_06_v3	PF3D7_0625400.1	mRNA	-	[1032076, 1032110, 1032023]	36	47	0.494297	0.223283	0.00086585	0.00065146	0.00465196	0.00279591
Pf3D7_06_v3	PF3D7_0625500.1	mRNA	+	[1037329, 1037366]	19	20	0.701529	0.479157	0.00145432	0.00064404	0.00608132	0.00247982
Pf3D7_06_v3	PF3D7_0625600.1	mRNA	+	[1041952, 1041897]	138	190	0.684481	0.46949	0.00113445	0.00084264	0.00541832	0.00430734
Pf3D7_06_v3	PF3D7_0625700.1	mRNA	-	[1042185, 1042198]	235	157	0.66611	0.381452	0.00110716	0.00080422	0.00594922	0.00358072
Pf3D7_06_v3	PF3D7_0625800.1	mRNA	+	[1045810]	25	37	0.666667	0.569216	0.00123556	0.000748	0.00397431	0.00261227
Pf3D7_06_v3	PF3D7_0625900.1	mRNA	+	[]	0	0	0	0	0	0	0	0
Pf3D7_06_v3	PF3D7_0626000.1	mRNA	-	[1048316, 1048303]	87	133	0.772932	0.490129	0.00113019	0.00090928	0.00693011	0.00474275
Pf3D7_06_v3	PF3D7_0626100.1	mRNA	+	[1058773, 1059062]	386	314	0.688072	0.432023	0.00061194	0.00036426	0.00410598	0.00225791
Pf3D7_06_v3	PF3D7_0626200.1	mRNA	-	[1058309, 1058275, 1058237]	75	102	0.600602	0.311949	0.00113343	0.00066445	0.0068737	0.00404135
Pf3D7_06_v3	PF3D7_0626300.1	mRNA	-	[]	0	0	0	0	0	0	0	0
Pf3D7_06_v3	PF3D7_0626400.1	mRNA	+	[]	0	0	0	0	0	0	0	0
Pf3D7_06_v3	PF3D7_0626500.1	mRNA	+	[]	0	0	0	0	0	0	0	0
Pf3D7_06_v3	PF3D7_0626600.1	mRNA	-	[1073256, 1073241]	100	51	0.577472	0.232146	0.00097594	0.0005036	0.00582807	0.00236287
Pf3D7_06_v3	PF3D7_0626700.1	mRNA	+	[1076593]	714	1047	0.831912	0.660324	0.00151306	0.00095444	0.00559743	0.00376451
Pf3D7_06_v3	PF3D7_0626800.1	mRNA	+	[1081592, 1081785]	3711	5518	0.548688	0.319492	0.00109821	0.00074368	0.00481743	0.00317944
Pf3D7_06_v3	PF3D7_0626900.1	mRNA	+	[1084592, 1084561, 1084426, 1084334]	103	141	0.751409	0.526877	0.0012571	0.0008549	0.00467562	0.00297348
Pf3D7_06_v3	PF3D7_0627000.1	mRNA	-	[]	0	0	0	0	0	0	0	0
Pf3D7_06_v3	PF3D7_0627100.1	mRNA	+	[]	0	0	0	0	0	0	0	0
Pf3D7_06_v3	PF3D7_0627200.1	mRNA	-	[1094739]	397	602	0.493563	0.102328	0.00082074	0.00025922	0.00340789	0.00092945
Pf3D7_06_v3	PF3D7_0627300.1	mRNA	-	[1096751]	397	602	0.523198	0.210919	0.00168547	0.00128006	0.00528456	0.00366841
Pf3D7_06_v3	PF3D7_0627400.1	mRNA	-	[1099340, 1099398]	2052	2362	0.473913	0.237255	0.00128971	0.00077083	0.0030894	0.00188745
Pf3D7_06_v3	PF3D7_0627500.1	mRNA	-	[1101483]	2135	2422	0.560822	0.46504	0.00156076	0.00095137	0.00636869	0.00425444
Pf3D7_06_v3	PF3D7_0627600.1	mRNA	+	[]	0	0	0	0	0	0	0	0
Pf3D7_06_v3	PF3D7_0627700.1	mRNA	+	[1113296, 1112209, 1113123]	242	364	0.523065	0.183493	0.00148722	0.00087439	0.00578959	0.00302998
Pf3D7_06_v3	PF3D7_0627800.1	mRNA	-	[1113456, 1113507]	194	216	0.561701	0.315579	0.00157909	0.00110962	0.004246	0.00303105
Pf3D7_06_v3	PF3D7_0627900.1	mRNA	+	[1121281, 1121302]	92	167	0.634669	0.351886	0.00095108	0.00068912	0.0052775	0.00334934
Pf3D7_06_v3	PF3D7_0628000.1	mRNA	+	[1122472, 1122447]	92	167	0.544714	0.313218	0.00067409	0.00050151	0.00323237	0.00225449
Pf3D7_06_v3	PF3D7_0628100.1	mRNA	-	[]	0	0	0	0	0	0	0	0
Pf3D7_06_v3	PF3D7_0628200.1	mRNA	+	[1169540, 1169382]	201	224	0.611457	0.406019	0.00107343	0.00082314	0.00381712	0.00283827
Pf3D7_06_v3	PF3D7_0628300.1	mRNA	-	[1170187]	2854	3557	0.611886	0.345982	0.00109947	0.00071077	0.00610728	0.00387416
Pf3D7_06_v3	PF3D7_0628400.1	mRNA	+	[]	0	0	0	0	0	0	0	0
Pf3D7_06_v3	PF3D7_0628500.1	mRNA	-	[1178782]	128	135	0.616257	0.471446	0.00092726	0.00070388	0.0027311	0.00230147
Pf3D7_06_v3	PF3D7_0628600.1	mRNA	-	[1180216, 1180426]	128	135	0.551817	0.346538	0.00093998	0.00064942	0.00425425	0.00284268
Pf3D7_06_v3	PF3D7_0628700.1	mRNA	+	[1185876]	31	38	0.455099	0.153035	0.00155115	0.00085385	0.0044427	0.00219207
Pf3D7_06_v3	PF3D7_0628800.1	mRNA	-	[1184909]	71	125	0.657343	0.530558	0.00114203	0.00068023	0.00355993	0.00226315
Pf3D7_06_v3	PF3D7_0628900.1	mRNA	+	[]	0	0	0	0	0	0	0	0
Pf3D7_06_v3	PF3D7_0629000.1	mRNA	-	[]	0	0	0	0	0	0	0	0
Pf3D7_06_v3	PF3D7_0629100.1	mRNA	-	[1195704, 1195683]	176	230	0.632767	0.394993	0.00107659	0.00076764	0.00441179	0.00298892
Pf3D7_06_v3	PF3D7_0629200.1	mRNA	-	[]	0	0	0	0	0	0	0	0
Pf3D7_06_v3	PF3D7_0629300.1	mRNA	+	[]	0	0	0	0	0	0	0	0
Pf3D7_06_v3	PF3D7_0629400.1	mRNA	+	[1213723]	90	143	0.605972	0.335809	0.00204769	0.00099112	0.00571013	0.00291671
Pf3D7_06_v3	PF3D7_0629500.1	mRNA	-	[1213592, 1213570]	222	298	0.549539	0.291555	0.0008112	0.00061377	0.00381407	0.00255844
Pf3D7_06_v3	PF3D7_0629600.1	mRNA	+	[1219521, 1219667]	75	155	0.623652	0.435036	0.00090938	0.000643	0.00558433	0.0039165
Pf3D7_06_v3	PF3D7_0629700.1	mRNA	+	[1243202]	125	195	0.669448	0.331773	0.00109583	0.00075662	0.00395437	0.00274554
Pf3D7_06_v3	PF3D7_0629800.1	mRNA	-	[1243369, 1243407]	73	122	0.590695	0.33142	0.00080969	0.00069154	0.00314284	0.00226476
Pf3D7_06_v3	PF3D7_0629900.1	mRNA	+	[1251816, 1251877]	276	407	0.600043	0.375556	0.00127414	0.0007991	0.00823914	0.00514907
Pf3D7_06_v3	PF3D7_0630000.1	mRNA	-	[]	0	0	0	0	0	0	0	0
Pf3D7_06_v3	PF3D7_0630100.1	mRNA	-	[1254409]	0	0	0	0	0	0	0	0
Pf3D7_06_v3	PF3D7_0630200.1	mRNA	+	[]	0	0	0	0	0	0	0	0
Pf3D7_06_v3	PF3D7_0630300.1	mRNA	-	[1260171, 1260179]	86	114	0.59491	0.337455	0.00070542	0.00058834	0.00276057	0.0020168
Pf3D7_06_v3	PF3D7_0630400.1	mRNA	-	[1271878]	0	0	0	0	0	0	0	0
Pf3D7_06_v3	PF3D7_0630500.1	mRNA	+	[1278269]	56	88	0.629568	0.302688	0.00157838	0.00104839	0.00459359	0.00287265
Pf3D7_06_v3	PF3D7_0630600.1	mRNA	+	[1283725, 1283535]	138	205	0.52072	0.346693	0.00145682	0.00070655	0.0061704	0.00359829
Pf3D7_06_v3	PF3D7_0630700.1	mRNA	+	[1287428, 1287415]	55	47	0.796296	0.472564	0.00129299	0.00079024	0.0068381	0.00426724
Pf3D7_06_v3	PF3D7_0630800.1	mRNA	+	[]	0	0	0	0	0	0	0	0
Pf3D7_06_v3	PF3D7_0630900.1	mRNA	-	[1290749, 1290735]	30	52	0.551587	0.302927	0.00127687	0.00099285	0.00522013	0.00410249
Pf3D7_06_v3	PF3D7_0631000.1	mRNA	+	[]	0	0	0	0	0	0	0	0
Pf3D7_06_v3	PF3D7_0631100.1	mRNA	+	[]	0	0	0	0	0	0	0	0
Pf3D7_06_v3	PF3D7_0631300.1	mRNA	+	[]	0	0	0	0	0	0	0	0
Pf3D7_06_v3	PF3D7_0631400.1	mRNA	-	[]	0	0	0	0	0	0	0	0
Pf3D7_06_v3	PF3D7_0631500.1	mRNA	-	[]	0	0	0	0	0	0	0	0
Pf3D7_06_v3	PF3D7_0631600.1	mRNA	+	[]	0	0	0	0	0	0	0	0
Pf3D7_06_v3	PF3D7_0631800.1	mRNA	+	[]	0	0	0	0	0	0	0	0
Pf3D7_06_v3	PF3D7_0631900.1	mRNA	+	[]	0	0	0	0	0	0	0	0
Pf3D7_06_v3	PF3D7_0632000.1	mRNA	+	[]	0	0	0	0	0	0	0	0
Pf3D7_06_v3	PF3D7_0632100.1	mRNA	-	[]	0	0	0	0	0	0	0	0
Pf3D7_06_v3	PF3D7_0632200.1	mRNA	-	[]	0	0	0	0	0	0	0	0
Pf3D7_06_v3	PF3D7_0632300.1	mRNA	+	[]	0	0	0	0	0	0	0	0
Pf3D7_06_v3	PF3D7_0632400.1	mRNA	+	[]	0	0	0	0	0	0	0	0
Pf3D7_06_v3	PF3D7_0632500.1	mRNA	-	[]	0	0	0	0	0	0	0	0
Pf3D7_06_v3	PF3D7_0632700.1	mRNA	+	[]	0	0	0	0	0	0	0	0
Pf3D7_06_v3	PF3D7_0632800.1	mRNA	-	[]	0	0	0	0	0	0	0	0
Pf3D7_07_v3	PF3D7_0700100.1	mRNA	+	[]	0	0	0	0	0	0	0	0
Pf3D7_07_v3	PF3D7_0700200.1	mRNA	+	[]	0	0	0	0	0	0	0	0
Pf3D7_07_v3	PF3D7_0700300.1	mRNA	-	[]	0	0	0	0	0	0	0	0
Pf3D7_07_v3	PF3D7_0700400.1	mRNA	-	[]	0	0	0	0	0	0	0	0
Pf3D7_07_v3	PF3D7_0700500.1	mRNA	-	[]	0	0	0	0	0	0	0	0
Pf3D7_07_v3	PF3D7_0700800.1	mRNA	+	[]	0	0	0	0	0	0	0	0
Pf3D7_07_v3	PF3D7_0701100.1	mRNA	-	[]	0	0	0	0	0	0	0	0
Pf3D7_07_v3	PF3D7_0701500.1	mRNA	+	[]	0	0	0	0	0	0	0	0
Pf3D7_07_v3	PF3D7_0701600.1	mRNA	+	[]	0	0	0	0	0	0	0	0
Pf3D7_07_v3	PF3D7_0701700.1	mRNA	-	[]	0	0	0	0	0	0	0	0
Pf3D7_07_v3	PF3D7_0701800.1	mRNA	-	[]	0	0	0	0	0	0	0	0
Pf3D7_07_v3	PF3D7_0701900.1	mRNA	-	[]	0	0	0	0	0	0	0	0
Pf3D7_07_v3	PF3D7_0702000.1	mRNA	+	[]	0	0	0	0	0	0	0	0
Pf3D7_07_v3	PF3D7_0702200.1	mRNA	-	[]	0	0	0	0	0	0	0	0
Pf3D7_07_v3	PF3D7_0702300.1	mRNA	+	[]	0	0	0	0	0	0	0	0
Pf3D7_07_v3	PF3D7_0702400.1	mRNA	+	[102853, 102982]	946	1403	0.717733	0.515104	0.00156689	0.00075699	0.0074098	0.00427574
Pf3D7_07_v3	PF3D7_0702500.1	mRNA	-	[]	0	0	0	0	0	0	0	0
Pf3D7_07_v3	PF3D7_0702600.1	mRNA	+	[]	0	0	0	0	0	0	0	0
Pf3D7_07_v3	PF3D7_0702900.1	mRNA	-	[112922, 112751]	180	241	0.46558	0.20168	0.00197506	0.00093212	0.00895044	0.00422508
Pf3D7_07_v3	PF3D7_0703000.1	mRNA	+	[]	0	0	0	0	0	0	0	0
Pf3D7_07_v3	PF3D7_0703100.1	mRNA	+	[122287]	44	66	0.44366	0.194686	0.00267754	0.00150359	0.00725556	0.00397606
Pf3D7_07_v3	PF3D7_0703200.1	mRNA	-	[122315, 122349]	118	219	0.53041	0.27822	0.00083382	0.00085082	0.00299769	0.0025555
Pf3D7_07_v3	PF3D7_0703300.1	mRNA	+	[129249, 129257]	104	189	0.501079	0.373343	0.00160575	0.00095442	0.00833323	0.00543652
Pf3D7_07_v3	PF3D7_0703400.1	mRNA	-	[]	0	0	0	0	0	0	0	0
Pf3D7_07_v3	PF3D7_0703500.1	mRNA	+	[142967]	282	395	0.505306	0.349421	0.00149758	0.00101585	0.00391255	0.00275888
Pf3D7_07_v3	PF3D7_0703600.1	mRNA	+	[146271]	105	110	0.699469	0.648062	0.00116597	0.00058484	0.00539396	0.00323855
Pf3D7_07_v3	PF3D7_0703700.1	mRNA	-	[146106, 146247]	624	1093	0.639257	0.375842	0.00244688	0.00142218	0.00963385	0.00569034
Pf3D7_07_v3	PF3D7_0703800.1	mRNA	+	[]	0	0	0	0	0	0	0	0
Pf3D7_07_v3	PF3D7_0703900.1	mRNA	-	[153185, 153175]	42	65	0.621285	0.304616	0.00087172	0.0007673	0.00292633	0.00226249
Pf3D7_07_v3	PF3D7_0704000.1	mRNA	-	[]	0	0	0	0	0	0	0	0
Pf3D7_07_v3	PF3D7_0704100.1	mRNA	+	[191031]	25	28	0.5	0.214364	0.00110331	0.0006779	0.00252826	0.00152709
Pf3D7_07_v3	PF3D7_0704200.1	mRNA	-	[191038]	29	60	0.693103	0.522316	0.00159275	0.00080567	0.00558426	0.00297816
Pf3D7_07_v3	PF3D7_0704300.1	mRNA	+	[203773, 203622]	72	111	0.571583	0.271765	0.00139262	0.00109971	0.00371662	0.00291105
Pf3D7_07_v3	PF3D7_0704400.1	mRNA	+	[208156, 208142]	55	75	0.511769	0.290906	0.00117126	0.00093533	0.00357089	0.00274441
Pf3D7_07_v3	PF3D7_0704500.1	mRNA	-	[]	0	0	0	0	0	0	0	0
Pf3D7_07_v3	PF3D7_0704600.1	mRNA	-	[215056, 215634]	182	193	0.689303	0.515198	0.00070834	0.00048523	0.00301023	0.00216481
Pf3D7_07_v3	PF3D7_0704700.1	mRNA	+	[237664, 237740]	40	44	0.660053	0.418059	0.00118879	0.00072586	0.00364538	0.00238514
Pf3D7_07_v3	PF3D7_0704800.1	mRNA	-	[]	0	0	0	0	0	0	0	0
Pf3D7_07_v3	PF3D7_0704900.1	mRNA	-	[243455, 243447]	129	157	0.677078	0.556429	0.00196134	0.00105432	0.00812268	0.00596054
Pf3D7_07_v3	PF3D7_0705000.1	mRNA	-	[245772, 245790]	74	102	0.582987	0.376436	0.00084195	0.0006932	0.00356177	0.00269036
Pf3D7_07_v3	PF3D7_0705100.1	mRNA	+	[255510]	0	0	0	0	0	0	0	0
Pf3D7_07_v3	PF3D7_0705200.1	mRNA	+	[260919]	0	0	0	0	0	0	0	0
Pf3D7_07_v3	PF3D7_0705300.1	mRNA	+	[264768, 264751]	56	77	0.551733	0.227459	0.00157034	0.00109594	0.00792428	0.00404032
Pf3D7_07_v3	PF3D7_0705400.1	mRNA	-	[264555, 264733, 264743]	428	570	0.557133	0.387962	0.00122587	0.00086078	0.00446491	0.00311645
Pf3D7_07_v3	PF3D7_0705500.1	mRNA	-	[269187, 269423]	176	213	0.630246	0.358381	0.00235888	0.00094363	0.00904694	0.00387045
Pf3D7_07_v3	PF3D7_0705600.1	mRNA	-	[280486]	4109	6194	0.389434	0.425168	2.446e-05	2.484e-05	7.374e-05	6.951e-05
Pf3D7_07_v3	PF3D7_0705700.1	mRNA	-	[285104, 285118]	4109	6194	0.709017	0.439475	0.00068718	0.00048701	0.00785868	0.00504467
Pf3D7_07_v3	PF3D7_0705800.1	mRNA	-	[287322, 287301]	62	92	0.606303	0.171969	0.00151141	0.00113029	0.00938053	0.00455964
Pf3D7_07_v3	PF3D7_0705900.1	mRNA	-	[289754]	1377	1039	0.566436	0.351232	0.00130494	0.00080163	0.00659444	0.00400186
Pf3D7_07_v3	PF3D7_0706000.1	mRNA	+	[]	0	0	0	0	0	0	0	0
Pf3D7_07_v3	PF3D7_0706100.1	mRNA	-	[297062, 297039]	83	103	0.526116	0.269027	0.00094346	0.000478	0.00685434	0.00323991
Pf3D7_07_v3	PF3D7_0706200.1	mRNA	+	[305404]	64	48	0.733073	0.577199	0.00154488	0.00085573	0.00522548	0.00315937
Pf3D7_07_v3	PF3D7_0706300.1	mRNA	+	[305404]	64	48	0.733073	0.577199	0.00182159	0.00104385	0.00673582	0.00415504
Pf3D7_07_v3	PF3D7_0706400.1	mRNA	-	[306385]	1510	2316	0.502231	0.448339	0.00179607	0.00105937	0.00651855	0.00443417
Pf3D7_07_v3	PF3D7_0706500.1	mRNA	-	[309520]	92	156	0.521875	0.240515	0.0019802	0.00126636	0.00779279	0.00457729
Pf3D7_07_v3	PF3D7_0706600.1	mRNA	+	[322696, 322710]	0	0	0	0	0	0	0	0
Pf3D7_07_v3	PF3D7_0706700.1	mRNA	+	[]	0	0	0	0	0	0	0	0
Pf3D7_07_v3	PF3D7_0707200.1	mRNA	-	[329489]	35	36	0.618095	0.479452	0.0016822	0.00070482	0.00529272	0.00301704
Pf3D7_07_v3	PF3D7_0707300.1	mRNA	+	[342450]	0	0	0	0	0	0	0	0
Pf3D7_07_v3	PF3D7_0707400.1	mRNA	+	[346510]	67	93	0.591159	0.248968	0.00132333	0.00080501	0.00329091	0.00201177
Pf3D7_07_v3	PF3D7_0707500.1	mRNA	+	[353321]	58	81	0.567308	0.175209	0.00096562	0.0008454	0.00239618	0.00198617
Pf3D7_07_v3	PF3D7_0707600.1	mRNA	+	[355044]	117	148	0.623697	0.392468	0.0019735	0.00106281	0.00626578	0.00343103
Pf3D7_07_v3	PF3D7_0707700.1	mRNA	+	[360998]	160	215	0.752548	0.491446	0.00109195	0.00086695	0.00549193	0.00414207
Pf3D7_07_v3	PF3D7_0707800.1	mRNA	+	[361326, 360998]	160	215	0.715506	0.448434	0.0012897	0.00085557	0.00615939	0.0044507
Pf3D7_07_v3	PF3D7_0707900.1	mRNA	+	[367978]	185	258	0.661207	0.382629	0.00158121	0.00096893	0.00516231	0.00301436
Pf3D7_07_v3	PF3D7_0708000.1	mRNA	+	[372009, 372031]	185	258	0.520037	0.305181	0.00073496	0.00048296	0.00308721	0.00193406
Pf3D7_07_v3	PF3D7_0708100.1	mRNA	-	[372240, 372012, 372317]	217	407	0.673458	0.280199	0.00185347	0.00110457	0.00522297	0.00306973
Pf3D7_07_v3	PF3D7_0708200.1	mRNA	-	[]	0	0	0	0	0	0	0	0
Pf3D7_07_v3	PF3D7_0708300.1	mRNA	+	[379648, 379575]	144	249	0.56982	0.403597	0.00085888	0.00050765	0.00573475	0.00365327
Pf3D7_07_v3	PF3D7_0708400.1	mRNA	+	[385124]	4020	6390	0.822603	0.744058	0.00072509	0.00048672	0.002906	0.00219605
Pf3D7_07_v3	PF3D7_0708500.1	mRNA	-	[]	0	0	0	0	0	0	0	0
Pf3D7_07_v3	PF3D7_0708600.1	mRNA	-	[]	0	0	0	0	0	0	0	0
Pf3D7_07_v3	PF3D7_0708700.1	mRNA	-	[]	0	0	0	0	0	0	0	0
Pf3D7_07_v3	PF3D7_0708800.1	mRNA	+	[398515, 398972]	294	410	0.727115	0.46538	0.00121097	0.00085989	0.0038585	0.00279517
Pf3D7_07_v3	PF3D7_0708900.1	mRNA	-	[398488, 398465, 398624, 398477]	105	122	0.680795	0.416827	0.001843	0.00102374	0.0100844	0.00495432
Pf3D7_07_v3	PF3D7_0709000.1	mRNA	+	[406788]	585	959	0.721472	0.641877	0.001058	0.00061311	0.00674368	0.00487168
Pf3D7_07_v3	PF3D7_0709100.1	mRNA	+	[]	0	0	0	0	0	0	0	0
Pf3D7_07_v3	PF3D7_0709200.1	mRNA	-	[]	0	0	0	0	0	0	0	0
Pf3D7_07_v3	PF3D7_0709300.1	mRNA	-	[422425, 422418]	97	77	0.589744	0.340155	0.00121364	0.00090617	0.00334752	0.00259275
Pf3D7_07_v3	PF3D7_0709400.1	mRNA	-	[422632, 422425, 422418]	58	72	0.682238	0.405561	0.0012501	0.00083799	0.00553998	0.0037869
Pf3D7_07_v3	PF3D7_0709500.1	mRNA	+	[429525]	181	303	0.490507	0.231316	0.00148782	0.00086449	0.00527005	0.00296026
Pf3D7_07_v3	PF3D7_0709600.1	mRNA	-	[429632, 429617]	62	181	0.516459	0.0923868	0.00097229	0.0007329	0.00367212	0.0020171
Pf3D7_07_v3	PF3D7_0709700.1	mRNA	-	[434689, 434620, 434439]	315	406	0.553498	0.276825	0.00178065	0.00095698	0.00753659	0.0042855
Pf3D7_07_v3	PF3D7_0709800.1	mRNA	+	[438388]	155	125	0.554452	0.262074	0.00165415	0.00084261	0.00631141	0.00313945
Pf3D7_07_v3	PF3D7_0709900.1	mRNA	-	[]	0	0	0	0	0	0	0	0
Pf3D7_07_v3	PF3D7_0710000.1	mRNA	-	[447273, 447131, 447207, 447223]	81	105	0.480864	0.283867	0.00128946	0.00105501	0.00469975	0.00385694
Pf3D7_07_v3	PF3D7_0710100.1	mRNA	+	[461890]	73	107	0.708955	0.570485	0.00170806	0.00095575	0.00524718	0.00309732
Pf3D7_07_v3	PF3D7_0710200.1	mRNA	+	[472258, 472030, 472062]	93	116	0.567617	0.258059	0.00084167	0.00076158	0.00282841	0.00223962
Pf3D7_07_v3	PF3D7_0710300.1	mRNA	-	[472193]	327	481	0.6774	0.491716	0.00140437	0.00089309	0.00768516	0.00508899
Pf3D7_07_v3	PF3D7_0710400.1	mRNA	+	[475903]	78	64	0.422072	0.128622	0.00118444	0.00071739	0.00344225	0.00187208
Pf3D7_07_v3	PF3D7_0710500.1	mRNA	-	[475866, 475692]	266	309	0.484179	0.268873	0.00107403	0.00060707	0.00520334	0.00295543
Pf3D7_07_v3	PF3D7_0710600.1	mRNA	-	[]	0	0	0	0	0	0	0	0
Pf3D7_07_v3	PF3D7_0710700.1	mRNA	-	[480826, 480845]	71	128	0.547546	0.317621	0.00144998	0.00065822	0.00579654	0.00314708
Pf3D7_07_v3	PF3D7_0710800.1	mRNA	-	[]	0	0	0	0	0	0	0	0
Pf3D7_07_v3	PF3D7_0710900.1	mRNA	+	[486211, 486171]	81	131	0.551743	0.256352	0.00089571	0.000703	0.00371165	0.0023786
Pf3D7_07_v3	PF3D7_0711000.1	mRNA	-	[]	0	0	0	0	0	0	0	0
Pf3D7_07_v3	PF3D7_0711100.1	mRNA	-	[492001, 492036]	76	102	0.611558	0.434764	0.00104315	0.00080043	0.00550459	0.00485913
Pf3D7_07_v3	PF3D7_0711200.1	mRNA	+	[]	0	0	0	0	0	0	0	0
Pf3D7_07_v3	PF3D7_0711300.1	mRNA	+	[500089]	312	424	0.534668	0.373709	0.00186065	0.00111815	0.00592852	0.00368443
Pf3D7_07_v3	PF3D7_0711400.1	mRNA	-	[500096, 500066]	48	93	0.644528	0.409587	0.0011889	0.0007118	0.0040301	0.00251609
Pf3D7_07_v3	PF3D7_0711500.1	mRNA	+	[507634]	160	267	0.518872	0.319549	0.00141514	0.0010709	0.0039736	0.00293513
Pf3D7_07_v3	PF3D7_0711700.1	mRNA	-	[]	0	0	0	0	0	0	0	0
Pf3D7_07_v3	PF3D7_0712000.1	mRNA	-	[]	0	0	0	0	0	0	0	0
Pf3D7_07_v3	PF3D7_0712300.1	mRNA	-	[]	0	0	0	0	0	0	0	0
Pf3D7_07_v3	PF3D7_0712400.1	mRNA	-	[]	0	0	0	0	0	0	0	0
Pf3D7_07_v3	PF3D7_0712600.1	mRNA	-	[]	0	0	0	0	0	0	0	0
Pf3D7_07_v3	PF3D7_0712800.1	mRNA	-	[]	0	0	0	0	0	0	0	0
Pf3D7_07_v3	PF3D7_0712900.1	mRNA	-	[]	0	0	0	0	0	0	0	0
Pf3D7_07_v3	PF3D7_0713000.1	mRNA	+	[]	0	0	0	0	0	0	0	0
Pf3D7_07_v3	PF3D7_0713100.1	mRNA	+	[]	0	0	0	0	0	0	0	0
Pf3D7_07_v3	PF3D7_0713200.1	mRNA	-	[]	0	0	0	0	0	0	0	0
Pf3D7_07_v3	PF3D7_0713400.1	mRNA	+	[613839]	330	209	0.743493	0.642709	0.0011709	0.00085068	0.00512799	0.00411489
Pf3D7_07_v3	PF3D7_0713500.1	mRNA	+	[613839]	330	209	0.743493	0.642709	0.00161015	0.00091378	0.00718409	0.00363883
Pf3D7_07_v3	PF3D7_0713600.1	mRNA	+	[621290, 621324, 621069]	41	75	0.587498	0.362985	0.0011154	0.00067243	0.00398721	0.00251343
Pf3D7_07_v3	PF3D7_0713700.1	mRNA	-	[623672]	0	0	0	0	0	0	0	0
Pf3D7_07_v3	PF3D7_0713800.1	mRNA	-	[623672, 624033, 624000]	56	52	0.450416	0.233019	0.00096219	0.00065405	0.00447584	0.00257808
Pf3D7_07_v3	PF3D7_0713900.1	mRNA	-	[626721, 625934]	95	118	0.643867	0.419536	0.00083239	0.00068659	0.0024554	0.00194052
Pf3D7_07_v3	PF3D7_0714000.1	mRNA	-	[641801]	5764	6459	0.620511	0.403303	0.00203091	0.00135301	0.00470111	0.00314879
Pf3D7_07_v3	PF3D7_0714100.1	mRNA	-	[]	0	0	0	0	0	0	0	0
Pf3D7_07_v3	PF3D7_0714200.1	mRNA	+	[655362]	57	101	0.475776	0.384063	0.00232215	0.00123527	0.0077839	0.00427361
Pf3D7_07_v3	PF3D7_0714300.1	mRNA	+	[662004]	51	85	0.812194	0.662929	0.0012578	0.00077424	0.00417772	0.00269734
Pf3D7_07_v3	PF3D7_0714400.1	mRNA	-	[662137, 662132]	48	52	0.678342	0.3543	0.00086028	0.00056429	0.00378232	0.00204093
Pf3D7_07_v3	PF3D7_0714500.1	mRNA	+	[667194, 666980, 667357]	120	118	0.482524	0.233341	0.00147909	0.00102482	0.00543859	0.0033784
Pf3D7_07_v3	PF3D7_0714600.1	mRNA	+	[669974, 669927]	117	120	0.565692	0.306361	0.00104173	0.00080655	0.0035363	0.00263416
Pf3D7_07_v3	PF3D7_0715000.1	mRNA	+	[674592, 674580]	300	394	0.681409	0.473431	0.00129097	0.00079547	0.0060681	0.00466508
Pf3D7_07_v3	PF3D7_0715100.1	mRNA	-	[]	0	0	0	0	0	0	0	0
Pf3D7_07_v3	PF3D7_0715200.1	mRNA	-	[675625]	63	106	0.725817	0.55239	0.00208154	0.00102136	0.00625696	0.00355122
Pf3D7_07_v3	PF3D7_0715300.1	mRNA	-	[683713, 683783]	126	102	0.545159	0.24913	0.00130972	0.00085948	0.0047637	0.00304721
Pf3D7_07_v3	PF3D7_0715400.1	mRNA	-	[687672]	249	405	0.698584	0.575423	0.00152098	0.00069315	0.00528039	0.00296083
Pf3D7_07_v3	PF3D7_0715500.1	mRNA	-	[689244, 689373]	249	329	0.578163	0.220298	0.00118852	0.00063271	0.00639306	0.00278112
Pf3D7_07_v3	PF3D7_0715600.1	mRNA	+	[693618, 693748]	154	187	0.592609	0.359472	0.00094977	0.00076539	0.00320142	0.00246103
Pf3D7_07_v3	PF3D7_0715700.1	mRNA	+	[695091, 695054]	217	171	0.553928	0.315682	0.00104608	0.00069353	0.00581711	0.00332278
Pf3D7_07_v3	PF3D7_0715800.1	mRNA	-	[]	0	0	0	0	0	0	0	0
Pf3D7_07_v3	PF3D7_0715900.1	mRNA	+	[701511]	275	252	0.51666	0.263316	0.00160052	0.00109752	0.00521061	0.00342299
Pf3D7_07_v3	PF3D7_0716000.1	mRNA	+	[]	0	0	0	0	0	0	0	0
Pf3D7_07_v3	PF3D7_0716100.1	mRNA	-	[707192, 707164]	0	0	0	0	0	0	0	0
Pf3D7_07_v3	PF3D7_0716200.1	mRNA	+	[715544]	146	174	0.656275	0.373563	0.00103785	0.00063033	0.0062624	0.00358467
Pf3D7_07_v3	PF3D7_0716300.1	mRNA	+	[]	0	0	0	0	0	0	0	0
Pf3D7_07_v3	PF3D7_0716400.1	mRNA	+	[722042, 722069, 721711]	1638	2403	0.546577	0.339274	0.00187899	0.00136358	0.0064938	0.00421303
Pf3D7_07_v3	PF3D7_0716500.1	mRNA	+	[722042, 722069, 721711]	512	463	0.545606	0.33877	0.00121062	0.00069692	0.00725495	0.00415319
Pf3D7_07_v3	PF3D7_0716600.1	mRNA	+	[727750]	117	161	0.626478	0.525253	0.00140252	0.00091602	0.00466643	0.00302663
Pf3D7_07_v3	PF3D7_0716700.1	mRNA	+	[]	0	0	0	0	0	0	0	0
Pf3D7_07_v3	PF3D7_0716800.1	mRNA	-	[731726]	401	654	0.635332	0.443588	0.00214173	0.00112291	0.00758509	0.00438992
Pf3D7_07_v3	PF3D7_0716900.1	mRNA	+	[]	0	0	0	0	0	0	0	0
Pf3D7_07_v3	PF3D7_0717000.1	mRNA	+	[741360, 741463]	306	377	0.583489	0.37962	0.00075441	0.00040976	0.00562941	0.00259346
Pf3D7_07_v3	PF3D7_0717100.1	mRNA	+	[745187]	299	131	0.529054	0.507502	0.00081445	0.00061781	0.00301587	0.00265386
Pf3D7_07_v3	PF3D7_0717200.1	mRNA	-	[744884]	97	114	0.408607	0.233103	0.00145551	0.00094583	0.00406336	0.00262309
Pf3D7_07_v3	PF3D7_0717300.1	mRNA	+	[751426, 751252]	36	35	0.499432	0.188727	0.0024729	0.00106314	0.00856098	0.00373286
Pf3D7_07_v3	PF3D7_0717400.1	mRNA	+	[754500]	36	49	0.758575	0.564644	0.00098541	0.00058109	0.00331956	0.00209592
Pf3D7_07_v3	PF3D7_0717500.1	mRNA	+	[758302]	47	90	0.587906	0.441545	0.00175762	0.00086276	0.00532497	0.0029389
Pf3D7_07_v3	PF3D7_0717600.1	mRNA	-	[758535]	71	85	0.601399	0.352941	0.00098018	0.00053703	0.00487414	0.00252282
Pf3D7_07_v3	PF3D7_0717700.1	mRNA	-	[764509]	535	656	0.676962	0.392956	0.00143636	0.0010125	0.00478102	0.00320548
Pf3D7_07_v3	PF3D7_0717800.1	mRNA	-	[]	0	0	0	0	0	0	0	0
Pf3D7_07_v3	PF3D7_0717900.1	mRNA	-	[772160]	57	56	0.482377	0.477799	0.0009571	0.00068577	0.0041185	0.00317957
Pf3D7_07_v3	PF3D7_0718000.1	mRNA	-	[]	0	0	0	0	0	0	0	0
Pf3D7_07_v3	PF3D7_0718100.1	mRNA	-	[796176, 796168, 796300]	38	43	0.556963	0.254048	0.00100132	0.00060053	0.00362328	0.00199019
Pf3D7_07_v3	PF3D7_0718300.1	mRNA	-	[]	0	0	0	0	0	0	0	0
Pf3D7_07_v3	PF3D7_0718400.1	mRNA	+	[823466, 823316]	600	888	0.633388	0.554827	0.00076017	0.00057535	0.00485314	0.00416266
Pf3D7_07_v3	PF3D7_0718500.1	mRNA	+	[826690, 826236, 826678]	649	554	0.714998	0.41124	0.00163568	0.00092584	0.0085575	0.00542393
Pf3D7_07_v3	PF3D7_0718600.1	mRNA	+	[826690, 826678]	649	554	0.671563	0.288661	0.00266188	0.00124361	0.0101578	0.00506447
Pf3D7_07_v3	PF3D7_0718700.1	mRNA	-	[]	0	0	0	0	0	0	0	0
Pf3D7_07_v3	PF3D7_0718800.1	mRNA	-	[]	0	0	0	0	0	0	0	0
Pf3D7_07_v3	PF3D7_0718900.1	mRNA	+	[]	0	0	0	0	0	0	0	0
Pf3D7_07_v3	PF3D7_0719000.1	mRNA	+	[839009]	120	209	0.531727	0.199922	0.0021759	0.00104807	0.00677893	0.00303132
Pf3D7_07_v3	PF3D7_0719100.1	mRNA	-	[838935]	498	466	0.690359	0.478199	0.00122003	0.00059765	0.00707806	0.00391531
Pf3D7_07_v3	PF3D7_0719200.1	mRNA	+	[]	0	0	0	0	0	0	0	0
Pf3D7_07_v3	PF3D7_0719300.1	mRNA	+	[848136]	66	60	0.674511	0.285698	0.0013884	0.00088627	0.00370789	0.00232101
Pf3D7_07_v3	PF3D7_0719400.1	mRNA	-	[848098, 848110]	50	71	0.553854	0.223081	0.0018585	0.00103416	0.00779245	0.00354038
Pf3D7_07_v3	PF3D7_0719500.1	mRNA	-	[854270]	91	85	0.788462	0.623077	0.0013259	0.00088688	0.00383169	0.00267312
Pf3D7_07_v3	PF3D7_0719600.1	mRNA	-	[858404]	1814	2484	0.623181	0.465803	0.00181206	0.00122086	0.00709719	0.00498241
Pf3D7_07_v3	PF3D7_0719700.1	mRNA	+	[862989, 862742]	1859	2364	0.744761	0.642098	0.00112064	0.00067401	0.00665529	0.00490139
Pf3D7_07_v3	PF3D7_0719800.1	mRNA	-	[863045, 862999]	63	88	0.499982	0.245289	0.00117154	0.00075844	0.00522022	0.00276879
Pf3D7_07_v3	PF3D7_0719900.1	mRNA	+	[]	0	0	0	0	0	0	0	0
Pf3D7_07_v3	PF3D7_0720000.1	mRNA	+	[877690, 877702]	213	292	0.653247	0.408115	0.00133385	0.00077699	0.00643331	0.0039436
Pf3D7_07_v3	PF3D7_0720100.1	mRNA	-	[877645, 877695]	108	149	0.615326	0.394944	0.00104464	0.0007512	0.00481246	0.003484
Pf3D7_07_v3	PF3D7_0720200.1	mRNA	+	[880411]	288	393	0.477696	0.15718	0.00243978	0.00137524	0.00723948	0.00382228
Pf3D7_07_v3	PF3D7_0720300.1	mRNA	-	[]	0	0	0	0	0	0	0	0
Pf3D7_07_v3	PF3D7_0720400.1	mRNA	+	[885353, 885466, 885475, 885486]	126	205	0.665623	0.276036	0.00117146	0.00084897	0.0046529	0.00307059
Pf3D7_07_v3	PF3D7_0720500.1	mRNA	+	[888315, 887949]	284	196	0.680995	0.530642	0.00128477	0.00055521	0.00662022	0.00325201
Pf3D7_07_v3	PF3D7_0720600.1	mRNA	-	[887288, 887242]	250	180	0.532806	0.320356	0.00115681	0.00059346	0.00597312	0.00288796
Pf3D7_07_v3	PF3D7_0720700.1	mRNA	+	[899476, 899486]	179	121	0.420435	0.409334	0.00101702	0.00076368	0.00406413	0.00350633
Pf3D7_07_v3	PF3D7_0720800.1	mRNA	+	[901488]	377	247	0.64694	0.673065	0.0006981	0.00053028	0.0048364	0.00400402
Pf3D7_07_v3	PF3D7_0720900.1	mRNA	+	[901488, 903226]	377	247	0.636192	0.638797	0.00105866	0.00053366	0.00608299	0.00464097
Pf3D7_07_v3	PF3D7_0721000.1	mRNA	+	[903960, 914914, 914925]	202	110	0.65771	0.457597	0.00065202	0.00043291	0.0032335	0.00321043
Pf3D7_07_v3	PF3D7_0721100.1	mRNA	+	[917752]	4754	5907	0.680291	0.589398	0.00187019	0.00102828	0.00681672	0.00455681
Pf3D7_07_v3	PF3D7_0721200.1	mRNA	-	[917333]	46	53	0.683088	0.669121	0.00144916	0.00085309	0.00451384	0.00326875
Pf3D7_07_v3	PF3D7_0721300.1	mRNA	+	[925892, 925318]	59	65	0.536703	0.282109	0.00112584	0.00094103	0.00360163	0.00317344
Pf3D7_07_v3	PF3D7_0721400.1	mRNA	+	[925892, 928413]	592	470	0.618339	0.396381	0.00102751	0.00068484	0.00556563	0.00355625
Pf3D7_07_v3	PF3D7_0721500.1	mRNA	+	[931023]	592	470	0.602745	0.329887	0.00078325	0.00071602	0.00212241	0.00195524
Pf3D7_07_v3	PF3D7_0721600.1	mRNA	-	[931119]	4312	5841	0.764153	0.648789	0.00098773	0.00065799	0.00549952	0.00411756
Pf3D7_07_v3	PF3D7_0721700.1	mRNA	+	[]	0	0	0	0	0	0	0	0
Pf3D7_07_v3	PF3D7_0721800.1	mRNA	+	[939337]	1062	1404	0.59478	0.535703	0.00138099	0.00074916	0.00580948	0.00368556
Pf3D7_07_v3	PF3D7_0721900.1	mRNA	-	[939416, 939434]	672	916	0.619385	0.329497	0.00095946	0.00054245	0.00855452	0.00458252
Pf3D7_07_v3	PF3D7_0722000.1	mRNA	+	[942749]	97	70	0.455909	0.120796	0.00166534	0.00094748	0.00419654	0.00221043
Pf3D7_07_v3	PF3D7_0722100.1	mRNA	+	[945849, 945859]	158	220	0.556687	0.436378	0.00161321	0.00077852	0.00566316	0.00369287
Pf3D7_07_v3	PF3D7_0722200.1	mRNA	+	[]	0	0	0	0	0	0	0	0
Pf3D7_07_v3	PF3D7_0722300.1	mRNA	-	[949177, 949156]	32	47	0.602495	0.252762	0.00159946	0.00102383	0.00477768	0.00276348
Pf3D7_07_v3	PF3D7_0722400.1	mRNA	+	[956661]	773	1088	0.513435	0.32992	0.00117494	0.00101588	0.00422189	0.00344289
Pf3D7_07_v3	PF3D7_0722500.1	mRNA	-	[]	0	0	0	0	0	0	0	0
Pf3D7_07_v3	PF3D7_0722600.1	mRNA	-	[958419]	29	41	0.570046	0.340163	0.00099201	0.00063508	0.00327702	0.00190086
Pf3D7_07_v3	PF3D7_0722700.1	mRNA	+	[962835, 963037]	456	522	0.653372	0.363358	0.00209917	0.00115199	0.00822924	0.0045426
Pf3D7_07_v3	PF3D7_0722800.1	mRNA	+	[]	0	0	0	0	0	0	0	0
Pf3D7_07_v3	PF3D7_0722900.1	mRNA	-	[968113]	66	76	0.676182	0.511784	0.00367879	0.00143862	0.0120246	0.00564457
Pf3D7_07_v3	PF3D7_0723000.1	mRNA	-	[968113]	66	76	0.72436	0.562237	0.00200855	0.00101716	0.00587099	0.00326161
Pf3D7_07_v3	PF3D7_0723100.1	mRNA	-	[]	0	0	0	0	0	0	0	0
Pf3D7_07_v3	PF3D7_0723200.1	mRNA	+	[]	0	0	0	0	0	0	0	0
Pf3D7_07_v3	PF3D7_0723300.1	mRNA	+	[]	0	0	0	0	0	0	0	0
Pf3D7_07_v3	PF3D7_0723400.1	mRNA	-	[978641]	55	77	0.670533	0.47364	0.001477	0.00098518	0.0046161	0.0033015
Pf3D7_07_v3	PF3D7_0723500.1	mRNA	-	[984411, 984389]	26	35	0.686797	0.396537	0.0019133	0.0009603	0.00821392	0.00450615
Pf3D7_07_v3	PF3D7_0723600.1	mRNA	+	[987897, 987822]	134	81	0.530281	0.347893	0.00187953	0.00080972	0.00815202	0.00422715
Pf3D7_07_v3	PF3D7_0723700.1	mRNA	+	[991553, 991558, 991787, 987822, 987897, 991643]	134	81	0.526001	0.291377	0.00227287	0.00087148	0.0101297	0.00508196
Pf3D7_07_v3	PF3D7_0723800.1	mRNA	+	[1000385, 1000485]	113	145	0.553028	0.3292	0.00132342	0.00081116	0.00642317	0.0038156
Pf3D7_07_v3	PF3D7_0723900.1	mRNA	-	[1000479]	88	123	0.642378	0.415019	0.00092557	0.00071091	0.00341863	0.00251052
Pf3D7_07_v3	PF3D7_0724000.1	mRNA	+	[1012482]	20	32	0.536585	0.203125	0.00079371	0.00079272	0.00315726	0.00225508
Pf3D7_07_v3	PF3D7_0724100.1	mRNA	-	[1011412]	106	55	0.568789	0.184034	0.00226061	0.00111014	0.00487035	0.00255166
Pf3D7_07_v3	PF3D7_0724200.1	mRNA	-	[1019117, 1019101]	55	77	0.566791	0.298281	0.00141282	0.00092178	0.00609639	0.00380588
Pf3D7_07_v3	PF3D7_0724300.1	mRNA	+	[1022905]	91	111	0.579863	0.298626	0.0018808	0.00093989	0.00720838	0.0037358
Pf3D7_07_v3	PF3D7_0724400.1	mRNA	+	[1024668, 1024703]	161	136	0.605406	0.372835	0.00220124	0.00091688	0.00917032	0.00457882
Pf3D7_07_v3	PF3D7_0724500.1	mRNA	+	[1024668, 1024703]	161	136	0.605406	0.372835	0.00262262	0.00090188	0.0114006	0.00443221
Pf3D7_07_v3	PF3D7_0724600.1	mRNA	-	[1026233, 1026139, 1026110, 1026103]	87	133	0.513498	0.272229	0.00120941	0.00074149	0.00460041	0.00283391
Pf3D7_07_v3	PF3D7_0724700.1	mRNA	-	[1034523, 1034580]	82	121	0.470166	0.41826	0.00083558	0.00059809	0.0024767	0.00211522
Pf3D7_07_v3	PF3D7_0724800.1	mRNA	-	[]	0	0	0	0	0	0	0	0
Pf3D7_07_v3	PF3D7_0724900.1	mRNA	+	[]	0	0	0	0	0	0	0	0
Pf3D7_07_v3	PF3D7_0725000.1	mRNA	-	[1058696]	80	114	0.710517	0.545559	0.00119248	0.00085714	0.00323148	0.00235913
Pf3D7_07_v3	PF3D7_0725100.1	mRNA	+	[1070493]	353	510	0.569214	0.505573	0.00094624	0.00062074	0.00327216	0.00227055
Pf3D7_07_v3	PF3D7_0725200.1	mRNA	+	[1071911]	585	803	0.560678	0.492405	0.00158666	0.00086844	0.00685838	0.00427518
Pf3D7_07_v3	PF3D7_0725300.1	mRNA	-	[]	0	0	0	0	0	0	0	0
Pf3D7_07_v3	PF3D7_0725400.1	mRNA	+	[]	0	0	0	0	0	0	0	0
Pf3D7_07_v3	PF3D7_0726050.1	mRNA	-	[1092064, 1092025, 1092013]	13	22	0.572586	0.2449	0.00150897	0.00095071	0.00741111	0.0037599
Pf3D7_07_v3	PF3D7_0726100.1	mRNA	-	[]	0	0	0	0	0	0	0	0
Pf3D7_07_v3	PF3D7_0726200.1	mRNA	+	[]	0	0	0	0	0	0	0	0
Pf3D7_07_v3	PF3D7_0726300.1	mRNA	+	[]	0	0	0	0	0	0	0	0
Pf3D7_07_v3	PF3D7_0726400.1	mRNA	-	[1108725]	107	152	0.615737	0.398453	0.00102337	0.00067031	0.00287403	0.00196761
Pf3D7_07_v3	PF3D7_0726500.1	mRNA	-	[1125907, 1125723, 1125827]	132	161	0.61304	0.355254	0.00128216	0.00074807	0.0044693	0.00282591
Pf3D7_07_v3	PF3D7_0726600.1	mRNA	+	[1142898, 1142987]	52	52	0.607901	0.234293	0.00131606	0.0005918	0.00493019	0.00199796
Pf3D7_07_v3	PF3D7_0726700.1	mRNA	-	[1143152]	324	415	0.65842	0.496332	0.00160964	0.00080683	0.00626634	0.00353062
Pf3D7_07_v3	PF3D7_0726800.1	mRNA	-	[]	0	0	0	0	0	0	0	0
Pf3D7_07_v3	PF3D7_0726900.1	mRNA	+	[1147430]	159	187	0.610179	0.651382	0.00163758	0.00109126	0.00495637	0.0039945
Pf3D7_07_v3	PF3D7_0727000.1	mRNA	-	[1147435, 1151613]	52	52	0.538319	0.330096	0.0013606	0.00078417	0.00398265	0.00227599
Pf3D7_07_v3	PF3D7_0727100.1	mRNA	-	[1151613]	25	28	0.607843	0.410714	0.00127267	0.00056243	0.00441881	0.00242018
Pf3D7_07_v3	PF3D7_0727200.1	mRNA	-	[1156448, 1156282, 1156351]	49	87	0.573569	0.258415	0.00134929	0.00090032	0.00468817	0.00306961
Pf3D7_07_v3	PF3D7_0727300.1	mRNA	-	[1159436]	35	56	0.436289	0.313177	0.00237822	0.00126697	0.00755811	0.0046265
Pf3D7_07_v3	PF3D7_0727400.1	mRNA	+	[1164231]	2842	4016	0.695382	0.644267	0.0009951	0.00074577	0.00585615	0.00489324
Pf3D7_07_v3	PF3D7_0727500.1	mRNA	-	[1164309]	73	92	0.573607	0.28305	0.00100657	0.00065954	0.00292339	0.00178276
Pf3D7_07_v3	PF3D7_0727600.1	mRNA	+	[]	0	0	0	0	0	0	0	0
Pf3D7_07_v3	PF3D7_0727700.1	mRNA	-	[1171002, 1170973, 1171054]	30	44	0.474102	0.246106	0.0011711	0.00089948	0.00392439	0.00257675
Pf3D7_07_v3	PF3D7_0727800.1	mRNA	+	[1182250, 1182270]	124	150	0.748964	0.373293	0.00182324	0.00103031	0.00810756	0.0041596
Pf3D7_07_v3	PF3D7_0727900.1	mRNA	+	[]	0	0	0	0	0	0	0	0
Pf3D7_07_v3	PF3D7_0728000.1	mRNA	-	[]	0	0	0	0	0	0	0	0
Pf3D7_07_v3	PF3D7_0728100.1	mRNA	-	[]	0	0	0	0	0	0	0	0
Pf3D7_07_v3	PF3D7_0728200.1	mRNA	+	[]	0	0	0	0	0	0	0	0
Pf3D7_07_v3	PF3D7_0728300.1	mRNA	-	[1213557, 1213581]	129	166	0.699194	0.51427	0.00176417	0.00110693	0.0115981	0.00804265
Pf3D7_07_v3	PF3D7_0728400.1	mRNA	+	[1216305, 1215950]	220	301	0.666938	0.335269	0.00159382	0.00075318	0.00703235	0.00361192
Pf3D7_07_v3	PF3D7_0728500.1	mRNA	-	[]	0	0	0	0	0	0	0	0
Pf3D7_07_v3	PF3D7_0728600.1	mRNA	+	[1225704]	50	60	0.690352	0.413912	0.00117948	0.00064606	0.00541474	0.00277556
Pf3D7_07_v3	PF3D7_0728700.1	mRNA	-	[]	0	0	0	0	0	0	0	0
Pf3D7_07_v3	PF3D7_0728800.1	mRNA	+	[1232868, 1232788, 1232615]	131	141	0.619016	0.478877	0.00080468	0.00066379	0.00334794	0.00255281
Pf3D7_07_v3	PF3D7_0728900.1	mRNA	-	[1231897, 1231822]	64	113	0.620626	0.441223	0.00162831	0.00093382	0.00915676	0.00616333
Pf3D7_07_v3	PF3D7_0729000.1	mRNA	+	[]	0	0	0	0	0	0	0	0
Pf3D7_07_v3	PF3D7_0729100.1	mRNA	+	[]	0	0	0	0	0	0	0	0
Pf3D7_07_v3	PF3D7_0729200.1	mRNA	+	[1248539]	193	216	0.604618	0.393037	0.00155019	0.00102178	0.00599475	0.0039184
Pf3D7_07_v3	PF3D7_0729300.1	mRNA	-	[1248496]	35	64	0.802817	0.761914	0.00095305	0.00075131	0.00302038	0.00256352
Pf3D7_07_v3	PF3D7_0729400.1	mRNA	+	[]	0	0	0	0	0	0	0	0
Pf3D7_07_v3	PF3D7_0729500.1	mRNA	+	[]	0	0	0	0	0	0	0	0
Pf3D7_07_v3	PF3D7_0729600.1	mRNA	+	[1260163]	115	165	0.588745	0.513758	0.00100416	0.00058998	0.00470281	0.00331371
Pf3D7_07_v3	PF3D7_0729700.1	mRNA	-	[]	0	0	0	0	0	0	0	0
Pf3D7_07_v3	PF3D7_0729800.1	mRNA	+	[]	0	0	0	0	0	0	0	0
Pf3D7_07_v3	PF3D7_0729900.1	mRNA	+	[]	0	0	0	0	0	0	0	0
Pf3D7_07_v3	PF3D7_0730000.1	mRNA	-	[1280818]	36	49	0.466111	0.262694	0.0013444	0.00058668	0.00416653	0.00182412
Pf3D7_07_v3	PF3D7_0730100.1	mRNA	+	[1285801]	0	0	0	0	0	0	0	0
Pf3D7_07_v3	PF3D7_0730200.1	mRNA	-	[]	0	0	0	0	0	0	0	0
Pf3D7_07_v3	PF3D7_0730300.1	mRNA	+	[1302112]	142	185	0.591853	0.418576	0.00111675	0.00075893	0.00416365	0.00284362
Pf3D7_07_v3	PF3D7_0730400.1	mRNA	+	[]	0	0	0	0	0	0	0	0
Pf3D7_07_v3	PF3D7_0730500.1	mRNA	-	[1305346, 1305410, 1305285]	49	95	0.48187	0.226974	0.00169204	0.00080689	0.00470643	0.00223326
Pf3D7_07_v3	PF3D7_0730800.1	mRNA	+	[]	0	0	0	0	0	0	0	0
Pf3D7_07_v3	PF3D7_0730900.1	mRNA	+	[1332729, 1332771]	34	71	0.68965	0.330851	0.00071606	0.00069655	0.00364453	0.00224118
Pf3D7_07_v3	PF3D7_0731100.1	mRNA	+	[1342350]	20	30	0.804878	0.724242	0.00070121	0.0005905	0.0028383	0.0023278
Pf3D7_07_v3	PF3D7_0731200.1	mRNA	-	[1342553, 1342485, 1342461]	82	152	0.630549	0.418585	0.00099604	0.00075645	0.0062933	0.00439901
Pf3D7_07_v3	PF3D7_0731300.1	mRNA	+	[1352094]	341	487	0.654894	0.459649	0.00214906	0.00090581	0.0104662	0.00513623
Pf3D7_07_v3	PF3D7_0731500.1	mRNA	+	[1363558]	16	19	0.573077	0.59276	0.0018351	0.00067968	0.00654014	0.00338191
Pf3D7_07_v3	PF3D7_0731600.1	mRNA	+	[]	0	0	0	0	0	0	0	0
Pf3D7_07_v3	PF3D7_0731700.1	mRNA	+	[]	0	0	0	0	0	0	0	0
Pf3D7_07_v3	PF3D7_0731800.1	mRNA	+	[]	0	0	0	0	0	0	0	0
Pf3D7_07_v3	PF3D7_0732000.1	mRNA	+	[]	0	0	0	0	0	0	0	0
Pf3D7_07_v3	PF3D7_0732200.1	mRNA	+	[]	0	0	0	0	0	0	0	0
Pf3D7_07_v3	PF3D7_0732300.1	mRNA	-	[]	0	0	0	0	0	0	0	0
Pf3D7_07_v3	PF3D7_0732400.1	mRNA	-	[]	0	0	0	0	0	0	0	0
Pf3D7_07_v3	PF3D7_0732500.1	mRNA	-	[]	0	0	0	0	0	0	0	0
Pf3D7_07_v3	PF3D7_0732600.1	mRNA	+	[]	0	0	0	0	0	0	0	0
Pf3D7_07_v3	PF3D7_0732700.1	mRNA	+	[]	0	0	0	0	0	0	0	0
Pf3D7_07_v3	PF3D7_0732800.1	mRNA	+	[]	0	0	0	0	0	0	0	0
Pf3D7_07_v3	PF3D7_0732900.1	mRNA	+	[]	0	0	0	0	0	0	0	0
Pf3D7_07_v3	PF3D7_0733000.1	mRNA	-	[]	0	0	0	0	0	0	0	0
Pf3D7_08_v3	PF3D7_0800100.1	mRNA	+	[]	0	0	0	0	0	0	0	0
Pf3D7_08_v3	PF3D7_0800200.1	mRNA	-	[]	0	0	0	0	0	0	0	0
Pf3D7_08_v3	PF3D7_0800300.1	mRNA	+	[]	0	0	0	0	0	0	0	0
Pf3D7_08_v3	PF3D7_0800400.1	mRNA	-	[]	0	0	0	0	0	0	0	0
Pf3D7_08_v3	PF3D7_0800500.1	mRNA	-	[]	0	0	0	0	0	0	0	0
Pf3D7_08_v3	PF3D7_0800600.1	mRNA	-	[]	0	0	0	0	0	0	0	0
Pf3D7_08_v3	PF3D7_0800700.1	mRNA	-	[]	0	0	0	0	0	0	0	0
Pf3D7_08_v3	PF3D7_0800800.1	mRNA	+	[]	0	0	0	0	0	0	0	0
Pf3D7_08_v3	PF3D7_0801000.1	mRNA	-	[]	0	0	0	0	0	0	0	0
Pf3D7_08_v3	PF3D7_0801300.1	mRNA	-	[]	0	0	0	0	0	0	0	0
Pf3D7_08_v3	PF3D7_0801400.1	mRNA	-	[]	0	0	0	0	0	0	0	0
Pf3D7_08_v3	PF3D7_0801500.1	mRNA	-	[106274]	258	300	0.667825	0.618146	0.00071857	0.00051008	0.00259943	0.00198769
Pf3D7_08_v3	PF3D7_0801600.1	mRNA	-	[109025]	258	300	0.521464	0.246622	0.00188561	0.00108226	0.00754851	0.00405981
Pf3D7_08_v3	PF3D7_0801700.1	mRNA	+	[118255]	35	62	0.543784	0.291113	0.00103934	0.00081089	0.00304552	0.00214453
Pf3D7_08_v3	PF3D7_0801800.1	mRNA	-	[118170, 118214]	338	446	0.760824	0.513114	0.00148271	0.00083748	0.00683316	0.0043584
Pf3D7_08_v3	PF3D7_0801900.1	mRNA	+	[]	0	0	0	0	0	0	0	0
Pf3D7_08_v3	PF3D7_0802000.1	mRNA	+	[151384, 150570, 151510, 151558]	495	578	0.691028	0.406363	0.00094826	0.00077011	0.00302068	0.0023942
Pf3D7_08_v3	PF3D7_0802100.1	mRNA	-	[151531, 151343, 151303]	63	77	0.497477	0.266364	0.00204544	0.0013398	0.00988203	0.00554968
Pf3D7_08_v3	PF3D7_0802200.1	mRNA	+	[166528]	1514	1652	0.737818	0.465958	0.0013364	0.00092979	0.00458848	0.00308007
Pf3D7_08_v3	PF3D7_0802300.1	mRNA	-	[166804]	37	68	0.626667	0.443423	0.00119878	0.00080895	0.00379275	0.00255636
Pf3D7_08_v3	PF3D7_0802400.1	mRNA	+	[]	0	0	0	0	0	0	0	0
Pf3D7_08_v3	PF3D7_0802500.1	mRNA	-	[174142]	0	0	0	0	0	0	0	0
Pf3D7_08_v3	PF3D7_0802600.1	mRNA	+	[188348]	0	0	0	0	0	0	0	0
Pf3D7_08_v3	PF3D7_0802700.1	mRNA	+	[]	0	0	0	0	0	0	0	0
Pf3D7_08_v3	PF3D7_0802800.1	mRNA	+	[194737]	0	0	0	0	0	0	0	0
Pf3D7_08_v3	PF3D7_0802900.1	mRNA	-	[194613]	110	116	0.613973	0.542775	0.00110774	0.00089503	0.00404419	0.00343478
Pf3D7_08_v3	PF3D7_0803000.1	mRNA	+	[198962]	68	101	0.679827	0.456412	0.0018665	0.00106245	0.00645306	0.00367606
Pf3D7_08_v3	PF3D7_0803100.1	mRNA	-	[199011]	65	87	0.558183	0.268571	0.00111724	0.000889	0.00280518	0.00208013
Pf3D7_08_v3	PF3D7_0803200.1	mRNA	-	[203800]	31	33	0.490655	0.258834	0.00148762	0.00087693	0.00415273	0.00247187
Pf3D7_08_v3	PF3D7_0803300.1	mRNA	+	[210452]	46	86	0.387097	0.157871	0.00077103	0.00069762	0.00314283	0.00252376
Pf3D7_08_v3	PF3D7_0803400.1	mRNA	+	[216257, 217604, 217526]	44	35	0.435757	0.191478	0.00166797	0.00140913	0.00602233	0.00511407
Pf3D7_08_v3	PF3D7_0803500.1	mRNA	+	[222936, 222547, 217604, 217526]	44	39	0.499357	0.302609	0.00186573	0.00110729	0.00768732	0.00453896
Pf3D7_08_v3	PF3D7_0803600.1	mRNA	+	[222936, 230498]	103	90	0.656856	0.504247	0.00090994	0.00057149	0.00324663	0.00220676
Pf3D7_08_v3	PF3D7_0803700.1	mRNA	+	[233152, 233142]	434	515	0.517892	0.27038	0.00109158	0.00083639	0.00490848	0.0033845
Pf3D7_08_v3	PF3D7_0803800.1	mRNA	-	[233203]	1766	2016	0.562944	0.367483	0.00108517	0.00079869	0.00445816	0.0031454
Pf3D7_08_v3	PF3D7_0804000.1	mRNA	+	[241334]	62	108	0.638668	0.40565	0.00120369	0.00086121	0.0044138	0.00313906
Pf3D7_08_v3	PF3D7_0804300.1	mRNA	+	[245026]	62	108	0.320469	0.15366	0.00042942	0.00041284	0.00171841	0.00137792
Pf3D7_08_v3	PF3D7_0804400.1	mRNA	+	[245026, 248260]	63	68	0.473186	0.389421	0.00142206	0.00109835	0.00416065	0.00333073
Pf3D7_08_v3	PF3D7_0804500.1	mRNA	+	[]	0	0	0	0	0	0	0	0
Pf3D7_08_v3	PF3D7_0804600.1	mRNA	-	[268521, 268620]	59	82	0.722692	0.599131	0.00103643	0.00069096	0.00414148	0.00306579
Pf3D7_08_v3	PF3D7_0804700.1	mRNA	-	[]	0	0	0	0	0	0	0	0
Pf3D7_08_v3	PF3D7_0804800.1	mRNA	+	[279561, 279362, 279547]	238	269	0.67078	0.412244	0.00128259	0.00093019	0.00615228	0.0039558
Pf3D7_08_v3	PF3D7_0804900.1	mRNA	-	[279390]	159	234	0.734613	0.400524	0.00147436	0.00099351	0.00487746	0.00312175
Pf3D7_08_v3	PF3D7_0805000.1	mRNA	-	[282362]	150	117	0.50164	0.27808	0.00135682	0.00089288	0.00506124	0.00332257
Pf3D7_08_v3	PF3D7_0805100.1	mRNA	+	[]	0	0	0	0	0	0	0	0
Pf3D7_08_v3	PF3D7_0805200.1	mRNA	+	[]	0	0	0	0	0	0	0	0
Pf3D7_08_v3	PF3D7_0805300.1	mRNA	-	[]	0	0	0	0	0	0	0	0
Pf3D7_08_v3	PF3D7_0805400.1	mRNA	-	[]	0	0	0	0	0	0	0	0
Pf3D7_08_v3	PF3D7_0805500.1	mRNA	-	[308774]	173	236	0.293834	0.109031	0.00117062	0.00080159	0.00285187	0.00194426
Pf3D7_08_v3	PF3D7_0805600.1	mRNA	+	[313616, 313597]	601	812	0.618278	0.451525	0.00154218	0.00078774	0.00608175	0.00412211
Pf3D7_08_v3	PF3D7_0805700.1	mRNA	-	[313750]	76	91	0.520047	0.176231	0.00107528	0.00059648	0.00370044	0.00182621
Pf3D7_08_v3	PF3D7_0805800.1	mRNA	-	[]	0	0	0	0	0	0	0	0
Pf3D7_08_v3	PF3D7_0805900.1	mRNA	-	[323907]	31	54	0.485528	0.314815	0.00122895	0.00073218	0.00521453	0.00341724
Pf3D7_08_v3	PF3D7_0806000.1	mRNA	-	[326011]	29	42	0.501597	0.202257	0.00090101	0.00072988	0.0026738	0.00198133
Pf3D7_08_v3	PF3D7_0806100.1	mRNA	+	[332953, 332962, 332987]	37	43	0.518527	0.129984	0.00116998	0.00097957	0.00998332	0.00437479
Pf3D7_08_v3	PF3D7_0806200.1	mRNA	+	[337880]	58	44	0.596006	0.284965	0.00096318	0.00083153	0.00378089	0.00303383
Pf3D7_08_v3	PF3D7_0806300.1	mRNA	-	[337687]	13	13	0.521368	0.153846	0.00070186	0.00068566	0.00268203	0.00194255
Pf3D7_08_v3	PF3D7_0806400.1	mRNA	+	[345304]	0	0	0	0	0	0	0	0
Pf3D7_08_v3	PF3D7_0806500.1	mRNA	-	[]	0	0	0	0	0	0	0	0
Pf3D7_08_v3	PF3D7_0806600.1	mRNA	-	[348970]	0	0	0	0	0	0	0	0
Pf3D7_08_v3	PF3D7_0806700.1	mRNA	+	[362567]	89	104	0.748962	0.562619	0.0010492	0.00071607	0.00382582	0.00250422
Pf3D7_08_v3	PF3D7_0806800.1	mRNA	-	[362875, 362895]	247	407	0.535934	0.304892	0.0018368	0.00126331	0.00912452	0.00575648
Pf3D7_08_v3	PF3D7_0806900.1	mRNA	-	[]	0	0	0	0	0	0	0	0
Pf3D7_08_v3	PF3D7_0807000.1	mRNA	+	[373137, 373083, 372943]	380	571	0.777861	0.532957	0.00081996	0.00041512	0.00761839	0.00500971
Pf3D7_08_v3	PF3D7_0807100.1	mRNA	-	[371953, 371970]	52	40	0.629484	0.29281	0.0016584	0.0008495	0.0073811	0.00290011
Pf3D7_08_v3	PF3D7_0807200.1	mRNA	+	[380144]	289	216	0.462284	0.172893	0.00198866	0.00135335	0.00555035	0.00375882
Pf3D7_08_v3	PF3D7_0807300.1	mRNA	+	[]	0	0	0	0	0	0	0	0
Pf3D7_08_v3	PF3D7_0807400.1	mRNA	+	[383768, 386101]	782	989	0.604265	0.486321	0.00203343	0.00098706	0.00842199	0.00477525
Pf3D7_08_v3	PF3D7_0807500.1	mRNA	+	[388617, 388714]	1506	1623	0.802372	0.552901	0.00085668	0.00073598	0.00439403	0.00355926
Pf3D7_08_v3	PF3D7_0807600.1	mRNA	-	[388432]	73	105	0.477891	0.171934	0.0017271	0.00073626	0.00437524	0.00180983
Pf3D7_08_v3	PF3D7_0807700.1	mRNA	-	[]	0	0	0	0	0	0	0	0
Pf3D7_08_v3	PF3D7_0807800.1	mRNA	-	[399108]	321	236	0.488206	0.468499	0.00122881	0.0009498	0.00307717	0.00241852
Pf3D7_08_v3	PF3D7_0807900.1	mRNA	+	[404598]	463	428	0.573745	0.422681	0.00163275	0.00093257	0.00697945	0.00435838
Pf3D7_08_v3	PF3D7_0808000.1	mRNA	+	[409429, 404598]	463	428	0.579468	0.433007	0.00245317	0.00120753	0.0109705	0.00601906
Pf3D7_08_v3	PF3D7_0808100.1	mRNA	+	[415726, 409429, 415614, 415559]	72	102	0.537401	0.324241	0.00196949	0.00099625	0.00689114	0.00394289
Pf3D7_08_v3	PF3D7_0808200.1	mRNA	-	[]	0	0	0	0	0	0	0	0
Pf3D7_08_v3	PF3D7_0808300.1	mRNA	+	[422993]	508	631	0.543228	0.446882	0.00154818	0.00098842	0.00578475	0.00399474
Pf3D7_08_v3	PF3D7_0808400.1	mRNA	+	[422993]	508	631	0.543228	0.446882	0.00234426	0.0013955	0.00717842	0.004568
Pf3D7_08_v3	PF3D7_0808450.1	mRNA	-	[424486, 424478]	110	86	0.465232	0.312578	0.0009717	0.00072143	0.00466251	0.00360119
Pf3D7_08_v3	PF3D7_0808600.1	mRNA	+	[]	0	0	0	0	0	0	0	0
Pf3D7_08_v3	PF3D7_0808700.1	mRNA	+	[]	0	0	0	0	0	0	0	0
Pf3D7_08_v3	PF3D7_0808800.1	mRNA	+	[]	0	0	0	0	0	0	0	0
Pf3D7_08_v3	PF3D7_0808900.1	mRNA	+	[]	0	0	0	0	0	0	0	0
Pf3D7_08_v3	PF3D7_0809100.1	mRNA	+	[]	0	0	0	0	0	0	0	0
Pf3D7_08_v3	PF3D7_0809200.1	mRNA	-	[]	0	0	0	0	0	0	0	0
Pf3D7_08_v3	PF3D7_0809250.1	mRNA	-	[]	0	0	0	0	0	0	0	0
Pf3D7_08_v3	PF3D7_0809400.1	mRNA	+	[478377]	39	57	0.546195	0.294114	0.00139669	0.00080741	0.00385865	0.00201561
Pf3D7_08_v3	PF3D7_0809500.1	mRNA	-	[478063]	109	146	0.506256	0.440804	0.00131006	0.00070658	0.0047669	0.00303316
Pf3D7_08_v3	PF3D7_0809600.1	mRNA	-	[479884, 479893, 479727]	74	86	0.534901	0.177853	0.00082549	0.00071892	0.00327775	0.00206541
Pf3D7_08_v3	PF3D7_0809700.1	mRNA	-	[499206]	0	0	0	0	0	0	0	0
Pf3D7_08_v3	PF3D7_0809800.1	mRNA	-	[]	0	0	0	0	0	0	0	0
Pf3D7_08_v3	PF3D7_0809900.1	mRNA	-	[]	0	0	0	0	0	0	0	0
Pf3D7_08_v3	PF3D7_0810000.1	mRNA	-	[517145, 517159]	621	828	0.503467	0.315952	0.00184862	0.00117205	0.00969765	0.00581233
Pf3D7_08_v3	PF3D7_0810100.1	mRNA	-	[518971, 518951]	129	222	0.664337	0.475167	0.00152872	0.00060656	0.00792722	0.004474
Pf3D7_08_v3	PF3D7_0810200.1	mRNA	+	[524408, 524366]	29	58	0.663806	0.413945	0.00142051	0.00095494	0.00527711	0.00334143
Pf3D7_08_v3	PF3D7_0810300.1	mRNA	-	[530497, 530661, 524455]	141	190	0.648715	0.561305	0.00179038	0.00078712	0.0077287	0.00424483
Pf3D7_08_v3	PF3D7_0810400.1	mRNA	+	[534482]	44	57	0.539441	0.326695	0.00179139	0.00099568	0.00670315	0.00422831
Pf3D7_08_v3	PF3D7_0810500.1	mRNA	-	[534107]	128	96	0.408203	0.177399	0.00096702	0.00058723	0.00459211	0.0025393
Pf3D7_08_v3	PF3D7_0810600.1	mRNA	+	[546027, 545471]	200	249	0.687674	0.409239	0.00137394	0.00084296	0.00455125	0.00281971
Pf3D7_08_v3	PF3D7_0810700.1	mRNA	-	[545344]	56	38	0.480519	0.393506	0.00185193	0.00098136	0.00570148	0.00314222
Pf3D7_08_v3	PF3D7_0810800.1	mRNA	+	[551001]	86	181	0.702971	0.540828	0.00096631	0.00079141	0.0031725	0.00251836
Pf3D7_08_v3	PF3D7_0810900.1	mRNA	-	[]	0	0	0	0	0	0	0	0
Pf3D7_08_v3	PF3D7_0810900.2	mRNA	-	[]	0	0	0	0	0	0	0	0
Pf3D7_08_v3	PF3D7_0811000.1	mRNA	+	[557621]	46	48	0.537634	0.106641	0.00131358	0.00082711	0.00396792	0.00220243
Pf3D7_08_v3	PF3D7_0811100.1	mRNA	-	[557401, 557380]	184	228	0.510582	0.304506	0.00149171	0.00103509	0.00390332	0.00281038
Pf3D7_08_v3	PF3D7_0811200.1	mRNA	+	[564543]	154	262	0.688815	0.508816	0.00082264	0.00062544	0.00260686	0.00199189
Pf3D7_08_v3	PF3D7_0811300.1	mRNA	+	[]	0	0	0	0	0	0	0	0
Pf3D7_08_v3	PF3D7_0811400.1	mRNA	+	[574522, 578939, 578846]	368	476	0.649537	0.592549	0.00116082	0.00067781	0.00454647	0.00324465
Pf3D7_08_v3	PF3D7_0811500.1	mRNA	+	[582514]	368	476	0.641682	0.420353	0.00034388	0.00025598	0.00109981	0.00085509
Pf3D7_08_v3	PF3D7_0811600.1	mRNA	-	[]	0	0	0	0	0	0	0	0
Pf3D7_08_v3	PF3D7_0811700.1	mRNA	+	[]	0	0	0	0	0	0	0	0
Pf3D7_08_v3	PF3D7_0811800.1	mRNA	-	[592962]	61	79	0.49136	0.491831	0.00136502	0.00089662	0.00323573	0.0022534
Pf3D7_08_v3	PF3D7_0811900.1	mRNA	+	[600929, 600970]	65	86	0.651883	0.372147	0.00100976	0.00066116	0.00418945	0.00261913
Pf3D7_08_v3	PF3D7_0812000.1	mRNA	-	[600258]	33	51	0.416667	0.275735	0.00118215	0.00084609	0.00368738	0.00255686
Pf3D7_08_v3	PF3D7_0812100.1	mRNA	+	[613264, 613196]	86	133	0.530443	0.272591	0.00096113	0.0006629	0.00334529	0.0020816
Pf3D7_08_v3	PF3D7_0812200.1	mRNA	-	[]	0	0	0	0	0	0	0	0
Pf3D7_08_v3	PF3D7_0812220.1	mRNA	-	[613016]	291	394	0.536712	0.467038	0.00097733	0.00050114	0.00480772	0.00290248
Pf3D7_08_v3	PF3D7_0812300.1	mRNA	-	[]	0	0	0	0	0	0	0	0
Pf3D7_08_v3	PF3D7_0812400.1	mRNA	-	[621187]	704	980	0.496276	0.246195	0.0019657	0.00113723	0.00635138	0.00352201
Pf3D7_08_v3	PF3D7_0812500.1	mRNA	-	[625513, 630698, 629972, 630425, 629950]	253	268	0.569062	0.357703	0.00198868	0.00112026	0.00688834	0.00392543
Pf3D7_08_v3	PF3D7_0812600.1	mRNA	-	[630425, 630698]	266	268	0.564842	0.390996	0.00198025	0.00098786	0.00684628	0.00410938
Pf3D7_08_v3	PF3D7_0812700.1	mRNA	+	[635024]	318	389	0.736942	0.444323	0.00143788	0.00088443	0.00493782	0.0029922
Pf3D7_08_v3	PF3D7_0812800.1	mRNA	-	[635124]	190	217	0.758887	0.566917	0.00182937	0.00091013	0.00888434	0.0049871
Pf3D7_08_v3	PF3D7_0812900.1	mRNA	-	[642621]	75	124	0.560199	0.24498	0.00298006	0.00194655	0.0110343	0.0068866
Pf3D7_08_v3	PF3D7_0813000.1	mRNA	-	[642621]	75	124	0.560199	0.24498	0.00236426	0.00154441	0.00845748	0.00536361
Pf3D7_08_v3	PF3D7_0813100.1	mRNA	-	[]	0	0	0	0	0	0	0	0
Pf3D7_08_v3	PF3D7_0813200.1	mRNA	-	[650897, 651156]	199	292	0.70886	0.478342	0.00111077	0.00075241	0.00465076	0.00328669
Pf3D7_08_v3	PF3D7_0813300.1	mRNA	+	[]	0	0	0	0	0	0	0	0
Pf3D7_08_v3	PF3D7_0813400.1	mRNA	-	[659385, 658227]	93	199	0.571217	0.260501	0.00149434	0.00085451	0.00512051	0.00271448
Pf3D7_08_v3	PF3D7_0813500.1	mRNA	-	[665320, 665306, 665366]	79	116	0.613402	0.332729	0.0013206	0.00079965	0.00806483	0.00502378
Pf3D7_08_v3	PF3D7_0813600.1	mRNA	+	[671308]	170	232	0.81719	0.676865	0.00143479	0.00077394	0.0058251	0.00336955
Pf3D7_08_v3	PF3D7_0813700.1	mRNA	-	[670781, 670806]	28	61	0.736842	0.419909	0.00089563	0.00062763	0.00413887	0.00239094
Pf3D7_08_v3	PF3D7_0813800.1	mRNA	+	[677664]	29	31	0.666859	0.47619	0.00093458	0.00055104	0.00376121	0.00246036
Pf3D7_08_v3	PF3D7_0813900.1	mRNA	-	[]	0	0	0	0	0	0	0	0
Pf3D7_08_v3	PF3D7_0814000.1	mRNA	+	[682052]	2428	3390	0.684057	0.567299	0.00202006	0.00132419	0.0076147	0.00545738
Pf3D7_08_v3	PF3D7_0814100.1	mRNA	-	[]	0	0	0	0	0	0	0	0
Pf3D7_08_v3	PF3D7_0814200.1	mRNA	+	[689816, 689831]	1535	1457	0.79721	0.384721	0.00237728	0.00105674	0.00654707	0.00381779
Pf3D7_08_v3	PF3D7_0814300.1	mRNA	-	[]	0	0	0	0	0	0	0	0
Pf3D7_08_v3	PF3D7_0814400.1	mRNA	-	[694803]	0	0	0	0	0	0	0	0
Pf3D7_08_v3	PF3D7_0814500.1	mRNA	+	[]	0	0	0	0	0	0	0	0
Pf3D7_08_v3	PF3D7_0814600.1	mRNA	-	[]	0	0	0	0	0	0	0	0
Pf3D7_08_v3	PF3D7_0814700.1	mRNA	+	[]	0	0	0	0	0	0	0	0
Pf3D7_08_v3	PF3D7_0814900.1	mRNA	+	[]	0	0	0	0	0	0	0	0
Pf3D7_08_v3	PF3D7_0815000.1	mRNA	-	[709187]	275	369	0.49994	0.286012	0.00082793	0.00066734	0.0027947	0.00202258
Pf3D7_08_v3	PF3D7_0815100.1	mRNA	+	[714378]	0	0	0	0	0	0	0	0
Pf3D7_08_v3	PF3D7_0815200.1	mRNA	+	[720440, 721018, 720877]	149	151	0.546419	0.211908	0.0025087	0.00134164	0.0102797	0.00540185
Pf3D7_08_v3	PF3D7_0815300.1	mRNA	+	[725601, 722355]	67	78	0.439363	0.25	0.00093979	0.00095903	0.00282665	0.00259596
Pf3D7_08_v3	PF3D7_0815400.1	mRNA	-	[725553]	352	463	0.670053	0.372128	0.00134047	0.00089457	0.00599315	0.00375713
Pf3D7_08_v3	PF3D7_0815500.1	mRNA	+	[730690]	103	111	0.851786	0.562205	0.00107661	0.00084823	0.00404545	0.00300129
Pf3D7_08_v3	PF3D7_0815600.1	mRNA	-	[]	0	0	0	0	0	0	0	0
Pf3D7_08_v3	PF3D7_0815700.1	mRNA	-	[]	0	0	0	0	0	0	0	0
Pf3D7_08_v3	PF3D7_0815800.1	mRNA	-	[]	0	0	0	0	0	0	0	0
Pf3D7_08_v3	PF3D7_0815900.1	mRNA	+	[]	0	0	0	0	0	0	0	0
Pf3D7_08_v3	PF3D7_0816000.1	mRNA	-	[745538, 745908, 745546]	32	50	0.444682	0.112022	0.00141205	0.00086846	0.00500795	0.00253466
Pf3D7_08_v3	PF3D7_0816100.1	mRNA	+	[749972, 749846]	77	91	0.547111	0.299242	0.00091258	0.00062228	0.00528187	0.00327922
Pf3D7_08_v3	PF3D7_0816200.1	mRNA	-	[749877]	200	247	0.569792	0.258579	0.00197599	0.00125708	0.00556298	0.00334548
Pf3D7_08_v3	PF3D7_0816300.1	mRNA	-	[751521, 751618]	16	23	0.743801	0.280194	0.00085873	0.00060503	0.00480083	0.00239174
Pf3D7_08_v3	PF3D7_0816400.1	mRNA	+	[758616, 758627, 758716]	310	505	0.686531	0.466705	0.00092322	0.00055327	0.00633273	0.00406994
Pf3D7_08_v3	PF3D7_0816500.1	mRNA	+	[]	0	0	0	0	0	0	0	0
Pf3D7_08_v3	PF3D7_0816600.1	mRNA	-	[761677]	92	140	0.619629	0.627306	0.00158566	0.00082169	0.00458266	0.00273118
Pf3D7_08_v3	PF3D7_0816700.1	mRNA	+	[768176, 768185]	311	574	0.755952	0.465351	0.00189894	0.00138509	0.0127503	0.0091988
Pf3D7_08_v3	PF3D7_0816800.1	mRNA	-	[]	0	0	0	0	0	0	0	0
Pf3D7_08_v3	PF3D7_0816900.1	mRNA	+	[]	0	0	0	0	0	0	0	0
Pf3D7_08_v3	PF3D7_0817000.1	mRNA	+	[]	0	0	0	0	0	0	0	0
Pf3D7_08_v3	PF3D7_0817100.1	mRNA	+	[]	0	0	0	0	0	0	0	0
Pf3D7_08_v3	PF3D7_0817200.1	mRNA	-	[776802, 776772]	78	118	0.569654	0.302009	0.00088637	0.00079781	0.00475233	0.00359673
Pf3D7_08_v3	PF3D7_0817300.1	mRNA	-	[]	0	0	0	0	0	0	0	0
Pf3D7_08_v3	PF3D7_0817400.1	mRNA	-	[794014]	40	31	0.498906	0.165465	0.00123929	0.00095518	0.00354038	0.00246882
Pf3D7_08_v3	PF3D7_0817500.1	mRNA	+	[]	0	0	0	0	0	0	0	0
Pf3D7_08_v3	PF3D7_0817600.1	mRNA	-	[]	0	0	0	0	0	0	0	0
Pf3D7_08_v3	PF3D7_0817700.1	mRNA	-	[805182, 805158]	71	85	0.430359	0.260678	0.00174711	0.00098837	0.00796573	0.0045244
Pf3D7_08_v3	PF3D7_0817800.1	mRNA	+	[815916]	677	407	0.626031	0.432854	0.0015181	0.00080795	0.00657965	0.00373499
Pf3D7_08_v3	PF3D7_0817900.1	mRNA	-	[]	0	0	0	0	0	0	0	0
Pf3D7_08_v3	PF3D7_0818000.1	mRNA	+	[822889]	91	127	0.653607	0.425531	0.00166537	0.00087328	0.00548025	0.0031196
Pf3D7_08_v3	PF3D7_0818100.1	mRNA	+	[]	0	0	0	0	0	0	0	0
Pf3D7_08_v3	PF3D7_0818200.1	mRNA	+	[831617, 832529, 832430, 832564]	4436	6603	0.568094	0.280805	0.00153747	0.00093904	0.00706749	0.00411064
Pf3D7_08_v3	PF3D7_0818300.1	mRNA	+	[]	0	0	0	0	0	0	0	0
Pf3D7_08_v3	PF3D7_0818400.1	mRNA	-	[]	0	0	0	0	0	0	0	0
Pf3D7_08_v3	PF3D7_0818500.1	mRNA	+	[843768, 843754]	153	269	0.714591	0.416262	0.00142655	0.00082773	0.00681396	0.00405779
Pf3D7_08_v3	PF3D7_0818600.1	mRNA	-	[844899, 844884]	96	103	0.598429	0.285369	0.00126927	0.00053305	0.00564634	0.00298282
Pf3D7_08_v3	PF3D7_0818700.1	mRNA	-	[847697]	96	95	0.605079	0.258175	0.00165575	0.0008284	0.00577283	0.00302399
Pf3D7_08_v3	PF3D7_0818800.1	mRNA	-	[855482, 855468, 855255]	78	100	0.555535	0.342702	0.00123633	0.00105013	0.00565121	0.00487964
Pf3D7_08_v3	PF3D7_0818900.1	mRNA	+	[862804]	7928	11520	0.765472	0.711484	0.00100886	0.00070402	0.00380904	0.00299512
Pf3D7_08_v3	PF3D7_0819000.1	mRNA	-	[863352, 863310]	83	116	0.626223	0.424958	0.00077805	0.00067689	0.00415473	0.00311998
Pf3D7_08_v3	PF3D7_0819100.1	mRNA	+	[871232, 871095]	101	94	0.51313	0.196307	0.00177124	0.00106928	0.00615269	0.00344166
Pf3D7_08_v3	PF3D7_0819200.1	mRNA	+	[873740, 873671]	101	94	0.652394	0.367702	0.00038363	0.00028674	0.00211659	0.0014699
Pf3D7_08_v3	PF3D7_0819300.1	mRNA	+	[877899, 878006, 877991]	19	26	0.555637	0.325651	0.00157912	0.00095441	0.00684099	0.00385574
Pf3D7_08_v3	PF3D7_0819400.1	mRNA	+	[]	0	0	0	0	0	0	0	0
Pf3D7_08_v3	PF3D7_0819500.1	mRNA	+	[884673, 884539]	82	111	0.748697	0.437932	0.00081164	0.00064803	0.00640111	0.00482039
Pf3D7_08_v3	PF3D7_0819600.1	mRNA	-	[887361, 884586, 884556]	190	219	0.551487	0.29469	0.00104477	0.00072166	0.00454036	0.00284226
Pf3D7_08_v3	PF3D7_0819700.1	mRNA	-	[887711]	28	45	0.516869	0.179227	0.00141378	0.00081589	0.00416222	0.00229329
Pf3D7_08_v3	PF3D7_0819800.1	mRNA	-	[]	0	0	0	0	0	0	0	0
Pf3D7_08_v3	PF3D7_0819900.1	mRNA	-	[898875]	176	302	0.617062	0.55981	0.0006255	0.00053696	0.00527586	0.00471573
Pf3D7_08_v3	PF3D7_0820000.1	mRNA	-	[900256, 900537, 900493]	129	203	0.513908	0.25086	0.00067938	0.00057051	0.00321001	0.00216856
Pf3D7_08_v3	PF3D7_0820100.1	mRNA	-	[]	0	0	0	0	0	0	0	0
Pf3D7_08_v3	PF3D7_0820200.1	mRNA	-	[911706]	66	118	0.629193	0.488876	0.00145591	0.00097002	0.00437658	0.00303599
Pf3D7_08_v3	PF3D7_0820300.1	mRNA	+	[921594, 921526]	92	137	0.791968	0.585079	0.00138219	0.00083066	0.00566787	0.00407442
Pf3D7_08_v3	PF3D7_0820400.1	mRNA	+	[924128]	92	137	0.898822	0.690101	0.00096846	0.00036455	0.00392015	0.00171606
Pf3D7_08_v3	PF3D7_0820500.1	mRNA	+	[928171, 928142]	59	121	0.643723	0.252749	0.00154101	0.00110062	0.0092154	0.00545226
Pf3D7_08_v3	PF3D7_0820600.1	mRNA	+	[]	0	0	0	0	0	0	0	0
Pf3D7_08_v3	PF3D7_0820700.1	mRNA	+	[936160, 936183, 936151]	153	224	0.631662	0.329488	0.00109611	0.00085264	0.00625077	0.00430047
Pf3D7_08_v3	PF3D7_0820800.1	mRNA	-	[936128, 939138, 939130]	61	65	0.601441	0.469278	0.00177258	0.0010693	0.00716701	0.00446266
Pf3D7_08_v3	PF3D7_0820900.1	mRNA	-	[939138, 939130]	25	32	0.606075	0.405839	0.00138681	0.00078907	0.00474981	0.00291614
Pf3D7_08_v3	PF3D7_0821000.1	mRNA	+	[951595, 951583]	568	588	0.732659	0.472293	0.00129075	0.00063393	0.00915977	0.00547887
Pf3D7_08_v3	PF3D7_0821100.1	mRNA	+	[956692, 956701]	87	127	0.617372	0.378708	0.00250832	0.00121159	0.0111398	0.00545369
Pf3D7_08_v3	PF3D7_0821200.1	mRNA	+	[958234, 958242, 958197]	113	159	0.539686	0.271565	0.00112792	0.00069198	0.00602079	0.00327157
Pf3D7_08_v3	PF3D7_0821300.1	mRNA	-	[958185, 958174]	26	30	0.661353	0.436576	0.00101327	0.00088549	0.00649744	0.00479722
Pf3D7_08_v3	PF3D7_0821400.1	mRNA	+	[967440, 967373]	492	754	0.602914	0.331014	0.00176956	0.00111533	0.00803081	0.00511354
Pf3D7_08_v3	PF3D7_0821500.1	mRNA	-	[967672, 967651]	36	48	0.663443	0.389617	0.00095955	0.00071642	0.00616557	0.00451815
Pf3D7_08_v3	PF3D7_0821600.1	mRNA	+	[972090]	101	140	0.518148	0.303266	0.00217045	0.00124696	0.00617976	0.00357387
Pf3D7_08_v3	PF3D7_0821700.1	mRNA	+	[974691]	1910	2543	0.602815	0.354656	0.00186713	0.00123353	0.0058631	0.00400642
Pf3D7_08_v3	PF3D7_0821800.1	mRNA	+	[977145]	1947	2543	0.674943	0.535686	0.00100291	0.00055532	0.00545718	0.00339604
Pf3D7_08_v3	PF3D7_0821900.1	mRNA	-	[]	0	0	0	0	0	0	0	0
Pf3D7_08_v3	PF3D7_0822000.1	mRNA	+	[981180, 981125]	67	100	0.702855	0.396853	0.00110363	0.00074638	0.00567375	0.00360441
Pf3D7_08_v3	PF3D7_0822100.1	mRNA	-	[980745, 980507]	91	100	0.515122	0.428993	0.00089166	0.00078265	0.00322826	0.00275576
Pf3D7_08_v3	PF3D7_0822200.1	mRNA	+	[988010]	0	0	0	0	0	0	0	0
Pf3D7_08_v3	PF3D7_0822300.1	mRNA	-	[987669]	295	512	0.639921	0.495634	0.00108989	0.0007606	0.00552533	0.00405324
Pf3D7_08_v3	PF3D7_0822400.1	mRNA	+	[]	0	0	0	0	0	0	0	0
Pf3D7_08_v3	PF3D7_0822500.1	mRNA	-	[]	0	0	0	0	0	0	0	0
Pf3D7_08_v3	PF3D7_0822600.1	mRNA	+	[999994, 1000507]	416	215	0.477074	0.294296	0.0012083	0.00078868	0.00408512	0.00281964
Pf3D7_08_v3	PF3D7_0822700.1	mRNA	-	[1000592]	13	11	0.653846	0.409091	0.00149977	0.00088253	0.00445058	0.00245944
Pf3D7_08_v3	PF3D7_0822800.1	mRNA	+	[]	0	0	0	0	0	0	0	0
Pf3D7_08_v3	PF3D7_0822900.1	mRNA	-	[1007304]	11	13	0.628459	0.451923	0.00150792	0.00068343	0.00447002	0.00235304
Pf3D7_08_v3	PF3D7_0823000.1	mRNA	-	[1012681]	104	141	0.645791	0.613338	0.00082325	0.00053491	0.00278333	0.00206354
Pf3D7_08_v3	PF3D7_0823100.1	mRNA	-	[1021280, 1020439]	710	446	0.538009	0.292878	0.00113136	0.00071247	0.00385539	0.00239006
Pf3D7_08_v3	PF3D7_0823200.1	mRNA	-	[1021280]	710	446	0.526944	0.31531	0.00188431	0.00092495	0.00566221	0.00284425
Pf3D7_08_v3	PF3D7_0823300.1	mRNA	+	[1033993, 1034009]	257	380	0.54323	0.244337	0.00085038	0.00063277	0.00407772	0.00240377
Pf3D7_08_v3	PF3D7_0823400.1	mRNA	+	[]	0	0	0	0	0	0	0	0
Pf3D7_08_v3	PF3D7_0823500.1	mRNA	-	[]	0	0	0	0	0	0	0	0
Pf3D7_08_v3	PF3D7_0823600.1	mRNA	-	[]	0	0	0	0	0	0	0	0
Pf3D7_08_v3	PF3D7_0823700.1	mRNA	-	[1041514, 1041524]	234	324	0.667239	0.399672	0.00134989	0.0007203	0.00908587	0.00500294
Pf3D7_08_v3	PF3D7_0823800.1	mRNA	+	[]	0	0	0	0	0	0	0	0
Pf3D7_08_v3	PF3D7_0823900.1	mRNA	+	[1048974]	591	702	0.673935	0.466364	0.00143761	0.00079706	0.00421095	0.00237898
Pf3D7_08_v3	PF3D7_0824000.1	mRNA	-	[]	0	0	0	0	0	0	0	0
Pf3D7_08_v3	PF3D7_0824100.1	mRNA	+	[]	0	0	0	0	0	0	0	0
Pf3D7_08_v3	PF3D7_0824200.1	mRNA	+	[1059048]	80	98	0.509317	0.350254	0.00093422	0.00073556	0.00306093	0.00235025
Pf3D7_08_v3	PF3D7_0824300.1	mRNA	-	[]	0	0	0	0	0	0	0	0
Pf3D7_08_v3	PF3D7_0824400.1	mRNA	-	[1061978]	368	559	0.718464	0.541305	0.00179548	0.00127993	0.00756119	0.00564914
Pf3D7_08_v3	PF3D7_0824500.1	mRNA	+	[1067791]	111	156	0.588012	0.553193	0.00126466	0.00068641	0.0046127	0.00295044
Pf3D7_08_v3	PF3D7_0824600.1	mRNA	+	[1070290]	182	249	0.629353	0.509164	0.00116098	0.00062758	0.00495116	0.00303413
Pf3D7_08_v3	PF3D7_0824700.1	mRNA	+	[1074728, 1074739]	163	289	0.752294	0.530434	0.00069227	0.00037355	0.00597375	0.00412551
Pf3D7_08_v3	PF3D7_0824800.1	mRNA	+	[1080086]	162	281	0.843108	0.678932	0.00145967	0.00081009	0.00462152	0.00270713
Pf3D7_08_v3	PF3D7_0824900.1	mRNA	-	[1079531, 1079631]	15	37	0.601901	0.366911	0.00111981	0.00086684	0.00340498	0.00263104
Pf3D7_08_v3	PF3D7_0825000.1	mRNA	+	[1091745, 1091686]	70	113	0.666627	0.451066	0.0020148	0.00096999	0.00742817	0.00392947
Pf3D7_08_v3	PF3D7_0825100.1	mRNA	+	[]	0	0	0	0	0	0	0	0
Pf3D7_08_v3	PF3D7_0825200.1	mRNA	+	[1094740]	148	277	0.535495	0.403604	0.00131608	0.00070246	0.0059304	0.00352034
Pf3D7_08_v3	PF3D7_0825300.1	mRNA	-	[1094912, 1094895]	224	320	0.693099	0.487971	0.00140591	0.00080837	0.00755245	0.00491089
Pf3D7_08_v3	PF3D7_0825400.1	mRNA	+	[1098076]	226	306	0.806363	0.585146	0.00130234	0.00069323	0.00557881	0.00301955
Pf3D7_08_v3	PF3D7_0825500.1	mRNA	+	[1100674, 1098076, 1100661]	226	306	0.747151	0.416044	0.0020006	0.00097414	0.00731141	0.00387256
Pf3D7_08_v3	PF3D7_0825600.1	mRNA	-	[1100386, 1100332, 1100380]	38	41	0.570941	0.329095	0.00134829	0.00079371	0.00603485	0.00366491
Pf3D7_08_v3	PF3D7_0825700.1	mRNA	-	[]	0	0	0	0	0	0	0	0
Pf3D7_08_v3	PF3D7_0825800.1	mRNA	+	[]	0	0	0	0	0	0	0	0
Pf3D7_08_v3	PF3D7_0825900.1	mRNA	+	[]	0	0	0	0	0	0	0	0
Pf3D7_08_v3	PF3D7_0826000.1	mRNA	+	[]	0	0	0	0	0	0	0	0
Pf3D7_08_v3	PF3D7_0826100.1	mRNA	-	[]	0	0	0	0	0	0	0	0
Pf3D7_08_v3	PF3D7_0826200.1	mRNA	-	[1142193, 1142206]	18	23	0.666667	0.429081	0.00134269	0.00057289	0.0104023	0.00458251
Pf3D7_08_v3	PF3D7_0826300.1	mRNA	+	[1147725, 1147774]	261	331	0.694431	0.438119	0.00114947	0.00093692	0.00481062	0.00356877
Pf3D7_08_v3	PF3D7_0826400.1	mRNA	-	[1147676]	183	231	0.759601	0.42125	0.00211122	0.00110982	0.00871064	0.00465725
Pf3D7_08_v3	PF3D7_0826500.1	mRNA	+	[1156518]	130	177	0.451526	0.176138	0.00128454	0.001122	0.0038943	0.00316558
Pf3D7_08_v3	PF3D7_0826600.1	mRNA	-	[1156943]	91	119	0.593418	0.482836	0.00133454	0.00081957	0.00459721	0.00301577
Pf3D7_08_v3	PF3D7_0826700.1	mRNA	-	[1159734]	3172	4390	0.719951	0.717765	0.00099381	0.00066083	0.00560561	0.0046217
Pf3D7_08_v3	PF3D7_0826900.1	mRNA	+	[]	0	0	0	0	0	0	0	0
Pf3D7_08_v3	PF3D7_0827000.1	mRNA	-	[1167378]	40	61	0.684694	0.451844	0.00119662	0.00075176	0.00302566	0.00195818
Pf3D7_08_v3	PF3D7_0827100.1	mRNA	+	[]	0	0	0	0	0	0	0	0
Pf3D7_08_v3	PF3D7_0827200.1	mRNA	+	[]	0	0	0	0	0	0	0	0
Pf3D7_08_v3	PF3D7_0827300.1	mRNA	+	[1184124, 1184110]	43	52	0.597701	0.346154	0.00080862	0.00067891	0.0062107	0.00487317
Pf3D7_08_v3	PF3D7_0827400.1	mRNA	+	[]	0	0	0	0	0	0	0	0
Pf3D7_08_v3	PF3D7_0827500.1	mRNA	+	[1187759]	340	438	0.588934	0.408605	0.00140535	0.00086606	0.00479333	0.00306536
Pf3D7_08_v3	PF3D7_0827600.1	mRNA	-	[]	0	0	0	0	0	0	0	0
Pf3D7_08_v3	PF3D7_0827700.1	mRNA	-	[]	0	0	0	0	0	0	0	0
Pf3D7_08_v3	PF3D7_0827800.1	mRNA	+	[1206408, 1206398]	62	66	0.598323	0.252402	0.00145337	0.0008676	0.0057447	0.00291487
Pf3D7_08_v3	PF3D7_0827900.1	mRNA	-	[1206370, 1206212, 1206378]	3062	4072	0.70422	0.579635	0.00138258	0.00093273	0.00839892	0.006469
Pf3D7_08_v3	PF3D7_0828000.1	mRNA	+	[]	0	0	0	0	0	0	0	0
Pf3D7_08_v3	PF3D7_0828100.1	mRNA	-	[]	0	0	0	0	0	0	0	0
Pf3D7_08_v3	PF3D7_0828200.1	mRNA	+	[1221138, 1221124]	40	74	0.67332	0.340693	0.0008585	0.00059374	0.00323825	0.00198804
Pf3D7_08_v3	PF3D7_0828300.1	mRNA	-	[1220077]	79	126	0.649682	0.533839	0.00113274	0.00083352	0.003784	0.00278089
Pf3D7_08_v3	PF3D7_0828400.1	mRNA	-	[1223681, 1223589, 1223575]	298	361	0.447684	0.393513	0.0010095	0.00051802	0.00343334	0.00191756
Pf3D7_08_v3	PF3D7_0828500.1	mRNA	-	[1226217, 1226562]	299	362	0.672356	0.353691	0.0016252	0.00082625	0.00625886	0.00327101
Pf3D7_08_v3	PF3D7_0828600.1	mRNA	-	[]	0	0	0	0	0	0	0	0
Pf3D7_08_v3	PF3D7_0828700.1	mRNA	+	[]	0	0	0	0	0	0	0	0
Pf3D7_08_v3	PF3D7_0828800.1	mRNA	-	[]	0	0	0	0	0	0	0	0
Pf3D7_08_v3	PF3D7_0828900.1	mRNA	-	[1241654, 1241273, 1241716, 1241286]	92	100	0.534056	0.326507	0.00124479	0.00082188	0.00533953	0.00382534
Pf3D7_08_v3	PF3D7_0829000.1	mRNA	+	[1251651, 1251399]	74	96	0.666617	0.506032	0.00123767	0.00105127	0.00438642	0.00354955
Pf3D7_08_v3	PF3D7_0829100.1	mRNA	+	[1251651]	155	152	0.598024	0.264156	0.0018203	0.00125551	0.00597484	0.00399388
Pf3D7_08_v3	PF3D7_0829200.1	mRNA	+	[1255570, 1255645]	155	232	0.522622	0.30207	0.0020419	0.00117575	0.00744936	0.00453741
Pf3D7_08_v3	PF3D7_0829300.1	mRNA	+	[1257728, 1257748]	230	243	0.666489	0.338573	0.00089156	0.00063531	0.00484956	0.00275267
Pf3D7_08_v3	PF3D7_0829400.1	mRNA	-	[1257191]	24	34	0.487847	0.232011	0.00123722	0.0009292	0.00392255	0.0025713
Pf3D7_08_v3	PF3D7_0829500.1	mRNA	-	[]	0	0	0	0	0	0	0	0
Pf3D7_08_v3	PF3D7_0829600.1	mRNA	+	[1270184, 1270201, 1270063]	0	0	0	0	0	0	0	0
Pf3D7_08_v3	PF3D7_0830300.1	mRNA	-	[]	0	0	0	0	0	0	0	0
Pf3D7_08_v3	PF3D7_0830400.1	mRNA	+	[1295346, 1295335]	1403	2453	0.591072	0.382828	0.00089935	0.00065093	0.00598922	0.00408002
Pf3D7_08_v3	PF3D7_0830500.1	mRNA	-	[]	0	0	0	0	0	0	0	0
Pf3D7_08_v3	PF3D7_0830600.1	mRNA	+	[1305252]	0	0	0	0	0	0	0	0
Pf3D7_08_v3	PF3D7_0830700.1	mRNA	+	[1308738, 1308894]	114	107	0.622647	0.474871	0.00158586	0.00082826	0.00533394	0.0033243
Pf3D7_08_v3	PF3D7_0830800.1	mRNA	+	[]	0	0	0	0	0	0	0	0
Pf3D7_08_v3	PF3D7_0830900.1	mRNA	-	[]	0	0	0	0	0	0	0	0
Pf3D7_08_v3	PF3D7_0831000.1	mRNA	+	[1323008]	18	18	0.518841	0.284444	0.0011115	0.00092743	0.00385383	0.00295557
Pf3D7_08_v3	PF3D7_0831100.1	mRNA	+	[]	0	0	0	0	0	0	0	0
Pf3D7_08_v3	PF3D7_0831200.1	mRNA	+	[1336546]	64	78	0.743728	0.696645	0.0010534	0.00072605	0.00353593	0.0025459
Pf3D7_08_v3	PF3D7_0831300.1	mRNA	+	[]	0	0	0	0	0	0	0	0
Pf3D7_08_v3	PF3D7_0831400.1	mRNA	-	[1343668]	77	150	0.668393	0.461717	0.00173355	0.0009443	0.00485035	0.00272325
Pf3D7_08_v3	PF3D7_0831500.1	mRNA	+	[1355290, 1355246]	64	81	0.651766	0.334717	0.00116453	0.00060183	0.00601214	0.00267038
Pf3D7_08_v3	PF3D7_0831600.1	mRNA	+	[1364124]	25	35	0.757471	0.325768	0.00218223	0.00096534	0.00872938	0.00402255
Pf3D7_08_v3	PF3D7_0831700.1	mRNA	-	[1364801, 1364837]	428	1029	0.691679	0.456333	0.00148839	0.00094724	0.0051362	0.00366663
Pf3D7_08_v3	PF3D7_0831800.1	mRNA	-	[1373855]	1797	2497	0.673697	0.540257	0.00211654	0.00101965	0.0105898	0.0065351
Pf3D7_08_v3	PF3D7_0832000.1	mRNA	-	[1382957, 1383046]	0	0	0	0	0	0	0	0
Pf3D7_08_v3	PF3D7_0832200.2	mRNA	+	[1393906, 1393812]	114	233	0.590183	0.482773	0.00104865	0.00076893	0.00372732	0.0029417
Pf3D7_08_v3	PF3D7_0832200.1	mRNA	+	[1393906, 1393812]	114	233	0.590183	0.482773	0.00103575	0.00077442	0.00366785	0.00293707
Pf3D7_08_v3	PF3D7_0832300.1	mRNA	+	[]	0	0	0	0	0	0	0	0
Pf3D7_08_v3	PF3D7_0832400.1	mRNA	-	[]	0	0	0	0	0	0	0	0
Pf3D7_08_v3	PF3D7_0832500.1	mRNA	-	[]	0	0	0	0	0	0	0	0
Pf3D7_08_v3	PF3D7_0832600.1	mRNA	-	[]	0	0	0	0	0	0	0	0
Pf3D7_08_v3	PF3D7_0832800.1	mRNA	+	[]	0	0	0	0	0	0	0	0
Pf3D7_08_v3	PF3D7_0832900.1	mRNA	+	[]	0	0	0	0	0	0	0	0
Pf3D7_08_v3	PF3D7_0833000.1	mRNA	+	[]	0	0	0	0	0	0	0	0
Pf3D7_08_v3	PF3D7_0833100.1	mRNA	-	[]	0	0	0	0	0	0	0	0
Pf3D7_08_v3	PF3D7_0833200.1	mRNA	+	[]	0	0	0	0	0	0	0	0
Pf3D7_08_v3	PF3D7_0833400.1	mRNA	+	[]	0	0	0	0	0	0	0	0
Pf3D7_08_v3	PF3D7_0833500.1	mRNA	-	[]	0	0	0	0	0	0	0	0
Pf3D7_09_v3	PF3D7_0900100.1	mRNA	+	[]	0	0	0	0	0	0	0	0
Pf3D7_09_v3	PF3D7_0900200.1	mRNA	-	[29549, 29566]	0	0	0	0	0	0	0	0
Pf3D7_09_v3	PF3D7_0900300.1	mRNA	-	[]	0	0	0	0	0	0	0	0
Pf3D7_09_v3	PF3D7_0900400.1	mRNA	+	[]	0	0	0	0	0	0	0	0
Pf3D7_09_v3	PF3D7_0900500.1	mRNA	-	[]	0	0	0	0	0	0	0	0
Pf3D7_09_v3	PF3D7_0900600.1	mRNA	-	[]	0	0	0	0	0	0	0	0
Pf3D7_09_v3	PF3D7_0900700.1	mRNA	-	[]	0	0	0	0	0	0	0	0
Pf3D7_09_v3	PF3D7_0900900.1	mRNA	-	[]	0	0	0	0	0	0	0	0
Pf3D7_09_v3	PF3D7_0901000.1	mRNA	-	[]	0	0	0	0	0	0	0	0
Pf3D7_09_v3	PF3D7_0901100.1	mRNA	-	[]	0	0	0	0	0	0	0	0
Pf3D7_09_v3	PF3D7_0901200.1	mRNA	-	[]	0	0	0	0	0	0	0	0
Pf3D7_09_v3	PF3D7_0901300.1	mRNA	+	[]	0	0	0	0	0	0	0	0
Pf3D7_09_v3	PF3D7_0901400.1	mRNA	+	[]	0	0	0	0	0	0	0	0
Pf3D7_09_v3	PF3D7_0901500.1	mRNA	+	[]	0	0	0	0	0	0	0	0
Pf3D7_09_v3	PF3D7_0901600.1	mRNA	+	[]	0	0	0	0	0	0	0	0
Pf3D7_09_v3	PF3D7_0901700.1	mRNA	-	[81373, 81439]	284	446	0.599878	0.289182	0.00178918	0.00094687	0.00785269	0.00405455
Pf3D7_09_v3	PF3D7_0901800.1	mRNA	+	[85892]	71	149	0.531518	0.362252	0.00128481	0.00079743	0.00432865	0.00276492
Pf3D7_09_v3	PF3D7_0901900.1	mRNA	-	[85744]	0	0	0	0	0	0	0	0
Pf3D7_09_v3	PF3D7_0902000.1	mRNA	-	[88904, 88953, 89142]	61	92	0.489648	0.240543	0.0010732	0.00065278	0.0045343	0.00292087
Pf3D7_09_v3	PF3D7_0902100.1	mRNA	-	[]	0	0	0	0	0	0	0	0
Pf3D7_09_v3	PF3D7_0902200.1	mRNA	-	[]	0	0	0	0	0	0	0	0
Pf3D7_09_v3	PF3D7_0902300.1	mRNA	-	[]	0	0	0	0	0	0	0	0
Pf3D7_09_v3	PF3D7_0902400.1	mRNA	-	[]	0	0	0	0	0	0	0	0
Pf3D7_09_v3	PF3D7_0902500.1	mRNA	-	[]	0	0	0	0	0	0	0	0
Pf3D7_09_v3	PF3D7_0902600.1	mRNA	-	[113142]	33	42	0.716626	0.559059	0.00089588	0.00060242	0.00498994	0.00449767
Pf3D7_09_v3	PF3D7_0902800.1	mRNA	-	[121409]	415	301	0.579195	0.431001	0.0007258	0.00055024	0.0028132	0.00212938
Pf3D7_09_v3	PF3D7_0902900.1	mRNA	+	[]	0	0	0	0	0	0	0	0
Pf3D7_09_v3	PF3D7_0903000.1	mRNA	+	[129966]	138	186	0.557984	0.243734	0.0015846	0.00106568	0.00502146	0.00302901
Pf3D7_09_v3	PF3D7_0903100.1	mRNA	-	[]	0	0	0	0	0	0	0	0
Pf3D7_09_v3	PF3D7_0903200.1	mRNA	-	[133211, 133140]	2210	3142	0.633307	0.496576	0.0008943	0.00055178	0.00623991	0.00438851
Pf3D7_09_v3	PF3D7_0903300.1	mRNA	+	[151034, 151338]	131	162	0.505065	0.217648	0.0009514	0.0006648	0.00259954	0.00170966
Pf3D7_09_v3	PF3D7_0903400.1	mRNA	-	[151382]	154	260	0.619133	0.373687	0.00074198	0.00066264	0.00251124	0.00208902
Pf3D7_09_v3	PF3D7_0903500.1	mRNA	+	[167264, 167274, 167444]	58	109	0.67203	0.392558	0.0009468	0.000746	0.00390688	0.00292692
Pf3D7_09_v3	PF3D7_0903600.1	mRNA	+	[]	0	0	0	0	0	0	0	0
Pf3D7_09_v3	PF3D7_0903700.1	mRNA	+	[]	0	0	0	0	0	0	0	0
Pf3D7_09_v3	PF3D7_0903800.1	mRNA	+	[]	0	0	0	0	0	0	0	0
Pf3D7_09_v3	PF3D7_0903900.1	mRNA	+	[186540, 186559]	2650	3790	0.615443	0.346327	0.00098514	0.00084948	0.00733547	0.00510363
Pf3D7_09_v3	PF3D7_0904000.1	mRNA	-	[186976, 186803, 190438]	345	506	0.591155	0.404536	0.00143885	0.00099818	0.00448036	0.0031589
Pf3D7_09_v3	PF3D7_0904100.1	mRNA	-	[190438]	63	97	0.703824	0.441026	0.00187176	0.00095278	0.00843702	0.00504344
Pf3D7_09_v3	PF3D7_0904200.1	mRNA	+	[]	0	0	0	0	0	0	0	0
Pf3D7_09_v3	PF3D7_0904300.1	mRNA	-	[]	0	0	0	0	0	0	0	0
Pf3D7_09_v3	PF3D7_0904400.1	mRNA	-	[207925]	664	825	0.741335	0.564387	0.00114188	0.00074629	0.00516319	0.0035963
Pf3D7_09_v3	PF3D7_0904500.1	mRNA	+	[]	0	0	0	0	0	0	0	0
Pf3D7_09_v3	PF3D7_0904600.1	mRNA	+	[218322, 218122]	123	209	0.534046	0.256572	0.00113012	0.00075371	0.00355844	0.00218954
Pf3D7_09_v3	PF3D7_0904700.1	mRNA	-	[218288]	415	673	0.611096	0.562175	0.00112664	0.00076663	0.00533244	0.00412624
Pf3D7_09_v3	PF3D7_0904800.1	mRNA	+	[224570]	559	670	0.506159	0.309227	0.00173235	0.00095729	0.00517687	0.00281517
Pf3D7_09_v3	PF3D7_0904900.1	mRNA	-	[233426, 233886, 224519]	143	239	0.63805	0.407678	0.0015509	0.00085126	0.0053131	0.00303435
Pf3D7_09_v3	PF3D7_0905000.1	mRNA	-	[233886]	177	229	0.542491	0.270892	0.00147876	0.00071393	0.00436436	0.001999
Pf3D7_09_v3	PF3D7_0905100.1	mRNA	-	[236003]	177	229	0.54248	0.328232	0.00115092	0.00070058	0.00415743	0.00255582
Pf3D7_09_v3	PF3D7_0905200.1	mRNA	-	[244900]	46	62	0.467742	0.202562	0.00295834	0.00134917	0.0100501	0.00457767
Pf3D7_09_v3	PF3D7_0905300.1	mRNA	-	[]	0	0	0	0	0	0	0	0
Pf3D7_09_v3	PF3D7_0905400.1	mRNA	-	[270505, 270490, 270499]	155	229	0.62238	0.408919	0.00063261	0.00048402	0.0043753	0.00309473
Pf3D7_09_v3	PF3D7_0905500.1	mRNA	+	[279468]	48	48	0.458138	0.284065	0.00178487	0.00108565	0.00597069	0.00377388
Pf3D7_09_v3	PF3D7_0905600.1	mRNA	+	[]	0	0	0	0	0	0	0	0
Pf3D7_09_v3	PF3D7_0905700.1	mRNA	-	[283912, 284006]	343	298	0.738844	0.55474	0.00068968	0.00042013	0.00532218	0.00348367
Pf3D7_09_v3	PF3D7_0905700.3	mRNA	-	[]	0	0	0	0	0	0	0	0
Pf3D7_09_v3	PF3D7_0905700.2	mRNA	-	[283912, 284006]	343	298	0.738844	0.55474	0.00068507	0.00041333	0.00551957	0.00360096
Pf3D7_09_v3	PF3D7_0905800.1	mRNA	+	[288784, 293170, 293148, 288920]	106	106	0.491032	0.340243	0.00209147	0.00104963	0.00818992	0.00500507
Pf3D7_09_v3	PF3D7_0905900.1	mRNA	-	[293314, 293299]	145	217	0.641424	0.47106	0.00112487	0.00084777	0.00547735	0.00415622
Pf3D7_09_v3	PF3D7_0906000.1	mRNA	-	[298288, 298298]	26	62	0.688623	0.276967	0.00086926	0.00070508	0.0031994	0.00201387
Pf3D7_09_v3	PF3D7_0906100.1	mRNA	+	[306888, 306878, 306734]	549	659	0.670561	0.306484	0.00079392	0.00051314	0.0101609	0.00536606
Pf3D7_09_v3	PF3D7_0906200.1	mRNA	-	[306714]	46	72	0.698925	0.40625	0.00152507	0.00098616	0.00379858	0.0024417
Pf3D7_09_v3	PF3D7_0906300.1	mRNA	+	[]	0	0	0	0	0	0	0	0
Pf3D7_09_v3	PF3D7_0906400.1	mRNA	-	[]	0	0	0	0	0	0	0	0
Pf3D7_09_v3	PF3D7_0906500.1	mRNA	+	[319865, 319877]	124	169	0.662876	0.361607	0.00186644	0.00090014	0.00895279	0.00424686
Pf3D7_09_v3	PF3D7_0906600.1	mRNA	-	[]	0	0	0	0	0	0	0	0
Pf3D7_09_v3	PF3D7_0906700.1	mRNA	-	[330297, 329212, 329567]	34	45	0.676603	0.504746	0.00172949	0.00111637	0.00550567	0.00414884
Pf3D7_09_v3	PF3D7_0906800.1	mRNA	-	[]	0	0	0	0	0	0	0	0
Pf3D7_09_v3	PF3D7_0906890.1	mRNA	+	[]	0	0	0	0	0	0	0	0
Pf3D7_09_v3	PF3D7_0906910.1	mRNA	+	[336997]	68	97	0.570163	0.354089	0.00259682	0.00146847	0.00857826	0.0049269
Pf3D7_09_v3	PF3D7_0907000.1	mRNA	+	[338291]	371	574	0.601689	0.395084	0.0019687	0.00073659	0.00897614	0.00389533
Pf3D7_09_v3	PF3D7_0907100.1	mRNA	-	[337728]	28	19	0.573661	0.162573	0.00125484	0.00078414	0.00316605	0.00190783
Pf3D7_09_v3	PF3D7_0907200.1	mRNA	+	[349734]	12	35	0.448	0.279147	0.00145401	0.00084524	0.00419405	0.00245739
Pf3D7_09_v3	PF3D7_0907300.1	mRNA	-	[]	0	0	0	0	0	0	0	0
Pf3D7_09_v3	PF3D7_0907400.1	mRNA	-	[351504]	85	168	0.764706	0.684524	0.00134837	0.00098015	0.00439797	0.00372376
Pf3D7_09_v3	PF3D7_0907500.1	mRNA	-	[356010]	36	49	0.549467	0.404303	0.00084418	0.00073921	0.00408178	0.00343438
Pf3D7_09_v3	PF3D7_0907600.1	mRNA	+	[]	0	0	0	0	0	0	0	0
Pf3D7_09_v3	PF3D7_0907700.1	mRNA	-	[363635]	433	697	0.59596	0.449248	0.00108698	0.00080393	0.00362822	0.00275818
Pf3D7_09_v3	PF3D7_0907800.1	mRNA	+	[]	0	0	0	0	0	0	0	0
Pf3D7_09_v3	PF3D7_0907900.1	mRNA	-	[]	0	0	0	0	0	0	0	0
Pf3D7_09_v3	PF3D7_0908000.1	mRNA	-	[]	0	0	0	0	0	0	0	0
Pf3D7_09_v3	PF3D7_0908100.1	mRNA	-	[373416, 373492]	50	72	0.574199	0.441564	0.00144797	0.00069073	0.00786402	0.00421913
Pf3D7_09_v3	PF3D7_0908200.1	mRNA	+	[383263, 383319]	33	67	0.540423	0.385141	0.00095509	0.0006379	0.00387514	0.0029216
Pf3D7_09_v3	PF3D7_0908300.1	mRNA	-	[383448, 383473, 383194]	706	1056	0.51117	0.208173	0.00076512	0.00051071	0.00646685	0.0036282
Pf3D7_09_v3	PF3D7_0908300.2	mRNA	-	[383448, 383473, 383194]	706	1056	0.51117	0.208173	0.000763	0.00050889	0.00655223	0.00367824
Pf3D7_09_v3	PF3D7_0908400.1	mRNA	+	[389387, 389574]	226	347	0.564551	0.366955	0.00224056	0.0011903	0.00676048	0.00414984
Pf3D7_09_v3	PF3D7_0908500.1	mRNA	-	[]	0	0	0	0	0	0	0	0
Pf3D7_09_v3	PF3D7_0908600.1	mRNA	-	[398780, 398709]	62	79	0.519139	0.258515	0.00097758	0.00095773	0.00324174	0.003038
Pf3D7_09_v3	PF3D7_0908700.1	mRNA	-	[401112]	62	79	0.817586	0.675105	0.00103077	0.0005332	0.00492235	0.00304581
Pf3D7_09_v3	PF3D7_0908800.1	mRNA	+	[407234, 407215]	84	138	0.611744	0.300323	0.00113122	0.00057302	0.00509287	0.00254961
Pf3D7_09_v3	PF3D7_0908900.1	mRNA	-	[405381]	44	57	0.476744	0.226576	0.00104314	0.00088987	0.00370051	0.00287942
Pf3D7_09_v3	PF3D7_0909000.1	mRNA	-	[]	0	0	0	0	0	0	0	0
Pf3D7_09_v3	PF3D7_0909100.1	mRNA	+	[]	0	0	0	0	0	0	0	0
Pf3D7_09_v3	PF3D7_0909200.1	mRNA	-	[419946]	177	237	0.394608	0.434435	0.00074754	0.00091133	0.00265654	0.00354422
Pf3D7_09_v3	PF3D7_0909300.1	mRNA	-	[420162, 420186, 419946]	177	237	0.604901	0.360354	0.00149917	0.00090521	0.0117825	0.00723024
Pf3D7_09_v3	PF3D7_0909400.1	mRNA	+	[428795]	95	170	0.593668	0.459241	0.00162222	0.00098367	0.0050067	0.00340726
Pf3D7_09_v3	PF3D7_0909500.1	mRNA	+	[]	0	0	0	0	0	0	0	0
Pf3D7_09_v3	PF3D7_0909600.1	mRNA	-	[]	0	0	0	0	0	0	0	0
Pf3D7_09_v3	PF3D7_0909700.1	mRNA	+	[444583]	39	71	0.871672	0.749825	0.00091268	0.00074575	0.00332408	0.00295494
Pf3D7_09_v3	PF3D7_0909800.1	mRNA	+	[446539, 446583]	337	493	0.794353	0.623241	0.00115758	0.00068088	0.00758697	0.00526364
Pf3D7_09_v3	PF3D7_0909900.1	mRNA	+	[452373]	86	124	0.765167	0.57169	0.00115146	0.00078373	0.00296792	0.00203859
Pf3D7_09_v3	PF3D7_0910000.1	mRNA	-	[]	0	0	0	0	0	0	0	0
Pf3D7_09_v3	PF3D7_0910100.1	mRNA	-	[456343]	182	318	0.870646	0.680394	0.00112845	0.00068301	0.0043484	0.00302813
Pf3D7_09_v3	PF3D7_0910200.1	mRNA	+	[474185, 474150]	83	136	0.738334	0.439474	0.0015696	0.00111119	0.00448606	0.00343965
Pf3D7_09_v3	PF3D7_0910300.1	mRNA	+	[477602, 477515, 477540]	158	233	0.731705	0.402193	0.00088531	0.0006229	0.00567451	0.00352654
Pf3D7_09_v3	PF3D7_0910400.1	mRNA	-	[477378, 477439]	57	87	0.532965	0.240581	0.00158301	0.00106594	0.00501554	0.00310383
Pf3D7_09_v3	PF3D7_0910500.1	mRNA	-	[]	0	0	0	0	0	0	0	0
Pf3D7_09_v3	PF3D7_0910600.1	mRNA	+	[491073, 491125, 489341]	100	57	0.649328	0.345356	0.0013117	0.00055279	0.0097634	0.00440638
Pf3D7_09_v3	PF3D7_0910700.1	mRNA	+	[491073, 491125]	100	62	0.678847	0.433647	0.00207728	0.00076305	0.0141507	0.0049834
Pf3D7_09_v3	PF3D7_0910800.1	mRNA	+	[]	0	0	0	0	0	0	0	0
Pf3D7_09_v3	PF3D7_0910900.1	mRNA	-	[495616, 495632, 495482]	138	174	0.572588	0.320206	0.000908	0.00080903	0.00416563	0.00300305
Pf3D7_09_v3	PF3D7_0911000.1	mRNA	+	[503382, 503502]	380	352	0.529599	0.315282	0.00181138	0.00088809	0.00942799	0.00472626
Pf3D7_09_v3	PF3D7_0911100.1	mRNA	+	[]	0	0	0	0	0	0	0	0
Pf3D7_09_v3	PF3D7_0911200.1	mRNA	+	[511030, 510862]	241	241	0.722469	0.5922	0.0014872	0.00088655	0.00566494	0.0040626
Pf3D7_09_v3	PF3D7_0911300.1	mRNA	+	[521757, 521726]	28	38	0.469947	0.217105	0.00141682	0.00075665	0.00615536	0.00259479
Pf3D7_09_v3	PF3D7_0911400.1	mRNA	-	[521919]	53	95	0.65702	0.30186	0.00125563	0.00087824	0.00406114	0.00262008
Pf3D7_09_v3	PF3D7_0911500.1	mRNA	-	[]	0	0	0	0	0	0	0	0
Pf3D7_09_v3	PF3D7_0911500.2	mRNA	-	[]	0	0	0	0	0	0	0	0
Pf3D7_09_v3	PF3D7_0911600.1	mRNA	+	[531924]	101	135	0.520048	0.481499	0.00087509	0.00058101	0.00297478	0.00216991
Pf3D7_09_v3	PF3D7_0911700.1	mRNA	+	[535922]	101	135	0.585221	0.538922	0.00084471	0.00067508	0.00260862	0.00215266
Pf3D7_09_v3	PF3D7_0911800.1	mRNA	-	[]	0	0	0	0	0	0	0	0
Pf3D7_09_v3	PF3D7_0911900.1	mRNA	-	[537578]	333	303	0.48451	0.207089	0.0017545	0.00110688	0.00463649	0.00287453
Pf3D7_09_v3	PF3D7_0912000.1	mRNA	-	[540833, 540818]	103	158	0.53434	0.39939	0.00074031	0.00075785	0.00301	0.00278305
Pf3D7_09_v3	PF3D7_0912100.1	mRNA	-	[546513, 546499]	73	48	0.482929	0.194723	0.00109596	0.00078999	0.00429225	0.00251677
Pf3D7_09_v3	PF3D7_0912200.1	mRNA	-	[]	0	0	0	0	0	0	0	0
Pf3D7_09_v3	PF3D7_0912400.1	mRNA	-	[]	0	0	0	0	0	0	0	0
Pf3D7_09_v3	PF3D7_0912500.1	mRNA	+	[558669]	410	485	0.62656	0.439141	0.00119049	0.0006437	0.00551026	0.00326222
Pf3D7_09_v3	PF3D7_0912600.1	mRNA	+	[]	0	0	0	0	0	0	0	0
Pf3D7_09_v3	PF3D7_0912700.1	mRNA	+	[]	0	0	0	0	0	0	0	0
Pf3D7_09_v3	PF3D7_0912800.1	mRNA	-	[]	0	0	0	0	0	0	0	0
Pf3D7_09_v3	PF3D7_0912900.1	mRNA	+	[569205, 568862]	514	629	0.533093	0.3457	0.00160577	0.0010898	0.00549478	0.00371472
Pf3D7_09_v3	PF3D7_0913000.1	mRNA	-	[]	0	0	0	0	0	0	0	0
Pf3D7_09_v3	PF3D7_0913100.1	mRNA	-	[]	0	0	0	0	0	0	0	0
Pf3D7_09_v3	PF3D7_0913150.1	mRNA	-	[]	0	0	0	0	0	0	0	0
Pf3D7_09_v3	PF3D7_0913200.1	mRNA	+	[]	0	0	0	0	0	0	0	0
Pf3D7_09_v3	PF3D7_0913300.1	mRNA	-	[576793, 576734, 576671]	75	99	0.481359	0.321041	0.0012295	0.00091115	0.00447137	0.00312547
Pf3D7_09_v3	PF3D7_0913400.1	mRNA	-	[]	0	0	0	0	0	0	0	0
Pf3D7_09_v3	PF3D7_0913500.1	mRNA	-	[]	0	0	0	0	0	0	0	0
Pf3D7_09_v3	PF3D7_0913600.1	mRNA	+	[588730, 588699, 588711]	43	70	0.561398	0.309366	0.00076406	0.00061888	0.00339494	0.00252414
Pf3D7_09_v3	PF3D7_0913700.1	mRNA	+	[591484]	140	199	0.597794	0.342711	0.00097335	0.00076125	0.00319784	0.0023116
Pf3D7_09_v3	PF3D7_0913800.1	mRNA	+	[593681]	79	118	0.796384	0.420987	0.00053502	0.00034837	0.00253299	0.0014275
Pf3D7_09_v3	PF3D7_0913900.1	mRNA	-	[593849, 593860]	53	93	0.587593	0.354997	0.0021823	0.00113074	0.00815622	0.00456778
Pf3D7_09_v3	PF3D7_0914000.1	mRNA	+	[600780]	14	28	0.448276	0.446115	0.00080978	0.00067069	0.00319157	0.00287908
Pf3D7_09_v3	PF3D7_0914100.1	mRNA	-	[]	0	0	0	0	0	0	0	0
Pf3D7_09_v3	PF3D7_0914200.1	mRNA	-	[]	0	0	0	0	0	0	0	0
Pf3D7_09_v3	PF3D7_0914300.1	mRNA	-	[612658]	37	66	0.828998	0.612121	0.00161322	0.00084687	0.00491615	0.00309919
Pf3D7_09_v3	PF3D7_0914400.1	mRNA	+	[620274, 619101]	67	80	0.49009	0.271646	0.00197553	0.0014183	0.00721635	0.00503477
Pf3D7_09_v3	PF3D7_0914500.1	mRNA	-	[620504]	54	87	0.574812	0.352451	0.00223642	0.00079475	0.00814458	0.00307683
Pf3D7_09_v3	PF3D7_0914600.1	mRNA	+	[629288, 629077]	310	367	0.491728	0.34291	0.00174623	0.00078183	0.00613581	0.00325779
Pf3D7_09_v3	PF3D7_0914700.1	mRNA	+	[632878]	647	905	0.707246	0.655709	0.0013204	0.00069028	0.00692487	0.00484986
Pf3D7_09_v3	PF3D7_0914800.1	mRNA	-	[633094]	216	281	0.722962	0.376554	0.00172236	0.00096079	0.00611208	0.00332409
Pf3D7_09_v3	PF3D7_0914900.1	mRNA	+	[639084, 639199]	36	71	0.526958	0.22718	0.00134289	0.00078308	0.00420232	0.00230501
Pf3D7_09_v3	PF3D7_0915000.1	mRNA	-	[]	0	0	0	0	0	0	0	0
Pf3D7_09_v3	PF3D7_0915100.1	mRNA	-	[642648, 642639]	789	1198	0.515267	0.236527	0.00140244	0.00089647	0.00788572	0.00435425
Pf3D7_09_v3	PF3D7_0915200.1	mRNA	+	[646992]	58	84	0.764718	0.551129	0.00128653	0.00119851	0.00493662	0.00450687
Pf3D7_09_v3	PF3D7_0915300.1	mRNA	-	[646592]	173	380	0.450768	0.287153	0.00096723	0.0007737	0.0025759	0.00205197
Pf3D7_09_v3	PF3D7_0915400.1	mRNA	-	[650062, 650271]	381	572	0.581249	0.433949	0.00098292	0.00069625	0.0035814	0.00288194
Pf3D7_09_v3	PF3D7_0915500.1	mRNA	+	[]	0	0	0	0	0	0	0	0
Pf3D7_09_v3	PF3D7_0915600.1	mRNA	+	[661121, 661143]	22	52	0.674427	0.295954	0.00161754	0.00088728	0.00593905	0.00297929
Pf3D7_09_v3	PF3D7_0915700.1	mRNA	-	[661169]	131	197	0.688213	0.415871	0.00119028	0.00079958	0.00492524	0.00322645
Pf3D7_09_v3	PF3D7_0915800.1	mRNA	+	[664786]	0	0	0	0	0	0	0	0
Pf3D7_09_v3	PF3D7_0915900.1	mRNA	+	[666653]	56	98	0.565409	0.289862	0.00123553	0.00093979	0.0035751	0.0024666
Pf3D7_09_v3	PF3D7_0916000.1	mRNA	-	[]	0	0	0	0	0	0	0	0
Pf3D7_09_v3	PF3D7_0916100.1	mRNA	+	[]	0	0	0	0	0	0	0	0
Pf3D7_09_v3	PF3D7_0916200.1	mRNA	+	[680015]	130	205	0.72534	0.307734	0.00177384	0.00094191	0.00458891	0.00238944
Pf3D7_09_v3	PF3D7_0916300.1	mRNA	-	[]	0	0	0	0	0	0	0	0
Pf3D7_09_v3	PF3D7_0916400.1	mRNA	+	[691432, 691374]	41	68	0.690903	0.527057	0.00088077	0.00072354	0.00500688	0.00448803
Pf3D7_09_v3	PF3D7_0916500.1	mRNA	-	[691415]	379	543	0.568767	0.399623	0.00074672	0.00050691	0.00462057	0.00313638
Pf3D7_09_v3	PF3D7_0916600.1	mRNA	-	[]	0	0	0	0	0	0	0	0
Pf3D7_09_v3	PF3D7_0916700.1	mRNA	-	[700353, 700539, 696268, 696239]	401	652	0.546552	0.287301	0.00222475	0.00109641	0.00883994	0.00479721
Pf3D7_09_v3	PF3D7_0916800.1	mRNA	+	[703889]	566	434	0.577503	0.30983	0.00148081	0.00097868	0.00610408	0.00378286
Pf3D7_09_v3	PF3D7_0916900.1	mRNA	+	[703889, 706615, 704639]	566	434	0.573447	0.300251	0.00173294	0.00104573	0.00606572	0.0032513
Pf3D7_09_v3	PF3D7_0917000.1	mRNA	-	[706239]	73	128	0.516801	0.352173	0.00092171	0.00068985	0.00222874	0.00169628
Pf3D7_09_v3	PF3D7_0917100.1	mRNA	-	[712592, 712802]	22	29	0.510753	0.241886	0.00097284	0.00042984	0.00300171	0.00149843
Pf3D7_09_v3	PF3D7_0917200.1	mRNA	+	[]	0	0	0	0	0	0	0	0
Pf3D7_09_v3	PF3D7_0917300.1	mRNA	+	[]	0	0	0	0	0	0	0	0
Pf3D7_09_v3	PF3D7_0917400.1	mRNA	+	[]	0	0	0	0	0	0	0	0
Pf3D7_09_v3	PF3D7_0917500.1	mRNA	+	[729296, 729281, 729021]	140	223	0.589526	0.333192	0.00110216	0.00089856	0.00342389	0.00253785
Pf3D7_09_v3	PF3D7_0917600.1	mRNA	-	[]	0	0	0	0	0	0	0	0
Pf3D7_09_v3	PF3D7_0917700.1	mRNA	+	[]	0	0	0	0	0	0	0	0
Pf3D7_09_v3	PF3D7_0917800.1	mRNA	+	[]	0	0	0	0	0	0	0	0
Pf3D7_09_v3	PF3D7_0917900.1	mRNA	+	[741041, 741171]	3939	5508	0.77099	0.611648	0.00160093	0.00089397	0.00649817	0.00443236
Pf3D7_09_v3	PF3D7_0918000.1	mRNA	-	[741645]	1575	1667	0.494302	0.368588	0.00149996	0.0008552	0.00446587	0.00291685
Pf3D7_09_v3	PF3D7_0918100.1	mRNA	+	[749261]	201	219	0.480961	0.152771	0.00135785	0.00088723	0.00413209	0.0025561
Pf3D7_09_v3	PF3D7_0918200.1	mRNA	-	[748202, 748231]	415	508	0.708293	0.409351	0.00124951	0.00064315	0.00767972	0.00442775
Pf3D7_09_v3	PF3D7_0918300.1	mRNA	-	[751163, 751142]	470	677	0.526551	0.305536	0.00113778	0.00072567	0.00532956	0.00349407
Pf3D7_09_v3	PF3D7_0918400.1	mRNA	+	[]	0	0	0	0	0	0	0	0
Pf3D7_09_v3	PF3D7_0918600.1	mRNA	+	[767959]	607	874	0.482322	0.151692	0.00042929	0.00021924	0.00132104	0.00065481
Pf3D7_09_v3	PF3D7_0918700.1	mRNA	+	[772307]	0	0	0	0	0	0	0	0
Pf3D7_09_v3	PF3D7_0918800.1	mRNA	-	[772268]	70	117	0.749697	0.424758	0.00175633	0.00091446	0.00665283	0.00342967
Pf3D7_09_v3	PF3D7_0918900.1	mRNA	+	[780906, 780895]	107	175	0.704564	0.487852	0.0007132	0.00092807	0.00644302	0.00586218
Pf3D7_09_v3	PF3D7_0919000.1	mRNA	-	[781040, 781083]	2378	3256	0.549754	0.376422	0.00149314	0.00092246	0.00643687	0.00428231
Pf3D7_09_v3	PF3D7_0919100.1	mRNA	+	[789123]	293	507	0.57424	0.350879	0.00193027	0.00088617	0.00637601	0.00305811
Pf3D7_09_v3	PF3D7_0919200.1	mRNA	-	[]	0	0	0	0	0	0	0	0
Pf3D7_09_v3	PF3D7_0919300.1	mRNA	+	[]	0	0	0	0	0	0	0	0
Pf3D7_09_v3	PF3D7_0919400.1	mRNA	+	[798056, 798148, 798134]	609	583	0.539078	0.287299	0.00115524	0.00070573	0.00542691	0.00311747
Pf3D7_09_v3	PF3D7_0919500.1	mRNA	+	[]	0	0	0	0	0	0	0	0
Pf3D7_09_v3	PF3D7_0919600.1	mRNA	+	[802344, 802493]	193	174	0.542908	0.246159	0.00119429	0.00077433	0.00366091	0.0022149
Pf3D7_09_v3	PF3D7_0919700.1	mRNA	+	[804082]	193	172	0.639976	0.320916	0.00112051	0.00079112	0.0033303	0.00222889
Pf3D7_09_v3	PF3D7_0919800.1	mRNA	-	[803784]	107	143	0.440031	0.14026	0.00123277	0.00087459	0.00302518	0.0021099
Pf3D7_09_v3	PF3D7_0919900.1	mRNA	-	[809374]	38	55	0.597403	0.654325	0.00113969	0.00082144	0.00330091	0.00265352
Pf3D7_09_v3	PF3D7_0920000.1	mRNA	+	[825373, 825183]	47	66	0.542197	0.396905	0.00121067	0.00081747	0.00414478	0.00273575
Pf3D7_09_v3	PF3D7_0920100.1	mRNA	-	[824778, 825087, 824863]	127	215	0.554005	0.255595	0.00090256	0.00054667	0.00575512	0.00314773
Pf3D7_09_v3	PF3D7_0920200.1	mRNA	-	[]	0	0	0	0	0	0	0	0
Pf3D7_09_v3	PF3D7_0920300.1	mRNA	+	[]	0	0	0	0	0	0	0	0
Pf3D7_09_v3	PF3D7_0920400.1	mRNA	+	[839979]	34	52	0.550725	0.364103	0.00137958	0.00083312	0.00358921	0.00219234
Pf3D7_09_v3	PF3D7_0920500.1	mRNA	+	[842858]	77	86	0.622231	0.557085	0.00069468	0.00050587	0.00345173	0.00266288
Pf3D7_09_v3	PF3D7_0920600.1	mRNA	+	[848139, 848204]	77	86	0.609923	0.333333	0.00088011	0.00044493	0.00301904	0.00203178
Pf3D7_09_v3	PF3D7_0920700.1	mRNA	+	[851805]	41	65	0.365854	0.186164	0.00171836	0.00111112	0.00536667	0.00335541
Pf3D7_09_v3	PF3D7_0920800.1	mRNA	-	[852029]	92	150	0.546913	0.300159	0.00151455	0.00088882	0.00461331	0.00271592
Pf3D7_09_v3	PF3D7_0920900.1	mRNA	+	[857677]	153	217	0.561999	0.451611	0.0014068	0.00097636	0.00414937	0.00296856
Pf3D7_09_v3	PF3D7_0921000.2	mRNA	-	[857288, 857409, 857427]	575	428	0.781434	0.472878	0.00046421	0.00036488	0.00637703	0.00426314
Pf3D7_09_v3	PF3D7_0921000.1	mRNA	-	[857288, 857409, 857427]	575	428	0.781434	0.472878	0.0004645	0.0003646	0.00630434	0.00421707
Pf3D7_09_v3	PF3D7_0921100.1	mRNA	+	[863265, 863219]	52	90	0.638185	0.32062	0.00108999	0.000599	0.00701362	0.00359435
Pf3D7_09_v3	PF3D7_0921200.1	mRNA	-	[862555]	43	96	0.788401	0.723086	0.00096225	0.00056773	0.00394406	0.00264164
Pf3D7_09_v3	PF3D7_0921300.1	mRNA	+	[]	0	0	0	0	0	0	0	0
Pf3D7_09_v3	PF3D7_0921400.1	mRNA	-	[]	0	0	0	0	0	0	0	0
Pf3D7_09_v3	PF3D7_0921500.1	mRNA	+	[877109]	16	31	0.75	0.448585	0.00122656	0.0007368	0.00499962	0.0032754
Pf3D7_09_v3	PF3D7_0921600.1	mRNA	+	[883268, 883341]	49	88	0.602432	0.351591	0.0007873	0.0008366	0.00296685	0.00262113
Pf3D7_09_v3	PF3D7_0921700.1	mRNA	-	[883321]	159	208	0.56251	0.553043	0.00063216	0.00051575	0.00270095	0.00255429
Pf3D7_09_v3	PF3D7_0921800.1	mRNA	-	[]	0	0	0	0	0	0	0	0
Pf3D7_09_v3	PF3D7_0921900.1	mRNA	+	[889458, 889653]	159	254	0.510299	0.270907	0.00159097	0.00103124	0.00459616	0.00287835
Pf3D7_09_v3	PF3D7_0922000.1	mRNA	+	[893735]	43	98	0.808986	0.75974	0.00059455	0.00055552	0.00225774	0.00195495
Pf3D7_09_v3	PF3D7_0922100.1	mRNA	+	[900842, 900493, 900509]	139	220	0.555834	0.315973	0.00094159	0.00079882	0.00334486	0.00268005
Pf3D7_09_v3	PF3D7_0922200.1	mRNA	+	[905812]	2311	4055	0.528992	0.199167	0.00323224	0.00154315	0.0109932	0.00501937
Pf3D7_09_v3	PF3D7_0922300.1	mRNA	+	[908532]	2311	4055	0.775934	0.569544	2.345e-05	7.12e-06	8.816e-05	2.542e-05
Pf3D7_09_v3	PF3D7_0922400.1	mRNA	+	[]	0	0	0	0	0	0	0	0
Pf3D7_09_v3	PF3D7_0922500.1	mRNA	+	[915024]	3099	4096	0.805021	0.673964	0.00139513	0.00104249	0.00525686	0.00426584
Pf3D7_09_v3	PF3D7_0922600.1	mRNA	+	[918899]	635	759	0.737618	0.479664	0.00177976	0.00122965	0.00834873	0.00545678
Pf3D7_09_v3	PF3D7_0922700.1	mRNA	-	[]	0	0	0	0	0	0	0	0
Pf3D7_09_v3	PF3D7_0922800.1	mRNA	-	[921926]	100	114	0.431364	0.270118	0.00136733	0.00112426	0.00348914	0.00299707
Pf3D7_09_v3	PF3D7_0922900.1	mRNA	-	[936441, 936457, 936423]	69	154	0.541474	0.268249	0.00124787	0.00081715	0.00650635	0.00319685
Pf3D7_09_v3	PF3D7_0923000.1	mRNA	-	[939121]	164	250	0.710889	0.383539	0.00186539	0.00125139	0.00593781	0.00389283
Pf3D7_09_v3	PF3D7_0923100.1	mRNA	-	[]	0	0	0	0	0	0	0	0
Pf3D7_09_v3	PF3D7_0923200.1	mRNA	+	[946906, 946922]	46	59	0.663114	0.375163	0.00104101	0.00076211	0.00490388	0.00319613
Pf3D7_09_v3	PF3D7_0923300.1	mRNA	+	[]	0	0	0	0	0	0	0	0
Pf3D7_09_v3	PF3D7_0923400.1	mRNA	+	[954155, 953963, 954013]	49	60	0.559251	0.217097	0.00083888	0.000774	0.00263882	0.00200723
Pf3D7_09_v3	PF3D7_0923500.1	mRNA	+	[958316]	69	78	0.664828	0.437288	0.00152617	0.00069841	0.00481193	0.0024929
Pf3D7_09_v3	PF3D7_0923600.1	mRNA	+	[960218, 960231]	104	105	0.632139	0.409361	0.00116221	0.00073424	0.00471639	0.00284823
Pf3D7_09_v3	PF3D7_0923700.1	mRNA	-	[]	0	0	0	0	0	0	0	0
Pf3D7_09_v3	PF3D7_0923800.1	mRNA	-	[]	0	0	0	0	0	0	0	0
Pf3D7_09_v3	PF3D7_0923800.2	mRNA	-	[]	0	0	0	0	0	0	0	0
Pf3D7_09_v3	PF3D7_0923900.1	mRNA	-	[]	0	0	0	0	0	0	0	0
Pf3D7_09_v3	PF3D7_0924000.1	mRNA	+	[977328]	55	79	0.574575	0.223767	0.00165302	0.00086073	0.00611635	0.00289415
Pf3D7_09_v3	PF3D7_0924100.1	mRNA	-	[977563, 977590]	21	33	0.549193	0.300403	0.00104979	0.00089845	0.00373679	0.00277802
Pf3D7_09_v3	PF3D7_0924200.1	mRNA	+	[984585]	39	57	0.731816	0.503328	0.00108038	0.00066087	0.0031483	0.00201313
Pf3D7_09_v3	PF3D7_0924300.1	mRNA	-	[984336, 984611]	93	87	0.681899	0.237283	0.00110896	0.0008647	0.00406224	0.00278594
Pf3D7_09_v3	PF3D7_0924400.1	mRNA	+	[993097, 993089, 993081]	101	104	0.508404	0.217197	0.00080223	0.00079831	0.00450043	0.00308931
Pf3D7_09_v3	PF3D7_0924500.1	mRNA	-	[992899, 992877]	155	39	0.622054	0.411176	0.00073544	0.00048912	0.00724527	0.00447523
Pf3D7_09_v3	PF3D7_0924600.1	mRNA	+	[]	0	0	0	0	0	0	0	0
Pf3D7_09_v3	PF3D7_0924700.1	mRNA	+	[]	0	0	0	0	0	0	0	0
Pf3D7_09_v3	PF3D7_0924800.1	mRNA	+	[]	0	0	0	0	0	0	0	0
Pf3D7_09_v3	PF3D7_0924900.1	mRNA	+	[]	0	0	0	0	0	0	0	0
Pf3D7_09_v3	PF3D7_0925000.1	mRNA	+	[1014223]	62	74	0.59648	0.561232	0.00168084	0.00084938	0.00762847	0.00504161
Pf3D7_09_v3	PF3D7_0925100.1	mRNA	-	[]	0	0	0	0	0	0	0	0
Pf3D7_09_v3	PF3D7_0925200.1	mRNA	+	[1019109]	25	47	0.501153	0.0555459	0.00202614	0.00070656	0.00810328	0.0020776
Pf3D7_09_v3	PF3D7_0925300.1	mRNA	-	[1019099, 1019085]	117	170	0.535312	0.320363	0.0009685	0.00069028	0.00425099	0.00300638
Pf3D7_09_v3	PF3D7_0925400.1	mRNA	-	[1021331, 1021396, 1021583]	63	103	0.619153	0.472448	0.00132414	0.00077552	0.00781032	0.00549222
Pf3D7_09_v3	PF3D7_0925500.1	mRNA	+	[1026829]	155	294	0.611787	0.5809	0.00089511	0.0005818	0.00537694	0.00432812
Pf3D7_09_v3	PF3D7_0925600.1	mRNA	+	[1028024, 1026829, 1028006]	155	294	0.52059	0.42251	0.00157602	0.00076165	0.00764136	0.00467996
Pf3D7_09_v3	PF3D7_0925700.1	mRNA	-	[1027901, 1028213]	586	722	0.491263	0.308265	0.00113185	0.00076941	0.00432922	0.0029133
Pf3D7_09_v3	PF3D7_0925800.1	mRNA	+	[1038923, 1038949]	66	122	0.548872	0.266298	0.00102959	0.00092629	0.00353846	0.00265218
Pf3D7_09_v3	PF3D7_0925900.1	mRNA	+	[1042329, 1042316]	1673	2528	0.567937	0.338108	0.00114156	0.00070466	0.00813084	0.00492752
Pf3D7_09_v3	PF3D7_0926000.1	mRNA	+	[1048033]	47	39	0.484211	0.208129	0.00106995	0.00057232	0.00314957	0.00156124
Pf3D7_09_v3	PF3D7_0926100.1	mRNA	-	[1048021]	215	332	0.733897	0.554375	0.001268	0.00096476	0.00388167	0.00301988
Pf3D7_09_v3	PF3D7_0926200.1	mRNA	+	[1063902, 1063910]	236	338	0.525715	0.282233	0.00171213	0.00101648	0.00693243	0.00389387
Pf3D7_09_v3	PF3D7_0926300.1	mRNA	+	[1070682, 1070660]	235	338	0.61427	0.242085	0.00087604	0.00044158	0.00462192	0.00173204
Pf3D7_09_v3	PF3D7_0926400.1	mRNA	-	[1070489]	693	830	0.607752	0.563546	0.00108277	0.0007573	0.00446711	0.00349798
Pf3D7_09_v3	PF3D7_0926500.1	mRNA	-	[1074595]	37	61	0.700571	0.399173	0.00144289	0.00113908	0.00497624	0.00358163
Pf3D7_09_v3	PF3D7_0926600.1	mRNA	+	[]	0	0	0	0	0	0	0	0
Pf3D7_09_v3	PF3D7_0926700.1	mRNA	+	[1092897, 1092871]	361	273	0.651287	0.465392	0.00119611	0.0008716	0.0037599	0.00285931
Pf3D7_09_v3	PF3D7_0926800.1	mRNA	-	[1092585]	104	96	0.645614	0.367382	0.0006434	0.00060291	0.0022514	0.00205992
Pf3D7_09_v3	PF3D7_0926900.1	mRNA	-	[1096862]	104	96	0.436842	0.288729	0.00188956	0.00094735	0.00618396	0.00322899
Pf3D7_09_v3	PF3D7_0927000.1	mRNA	+	[1100201, 1100285]	152	218	0.64618	0.575211	0.00089176	0.00062444	0.00471362	0.00348703
Pf3D7_09_v3	PF3D7_0927100.1	mRNA	-	[1099770, 1099980]	109	139	0.632825	0.464947	0.0011792	0.00078596	0.00574425	0.00412078
Pf3D7_09_v3	PF3D7_0927200.1	mRNA	+	[]	0	0	0	0	0	0	0	0
Pf3D7_09_v3	PF3D7_0927300.1	mRNA	+	[1116377]	73	82	0.426567	0.201278	0.00151526	0.00088209	0.00450101	0.00258383
Pf3D7_09_v3	PF3D7_0927400.1	mRNA	-	[]	0	0	0	0	0	0	0	0
Pf3D7_09_v3	PF3D7_0927500.1	mRNA	-	[1120860]	33	22	0.789368	0.394201	0.00153352	0.00063399	0.00524071	0.00238405
Pf3D7_09_v3	PF3D7_0927600.1	mRNA	+	[1126277]	109	171	0.726089	0.450009	0.00219078	0.00091081	0.00784078	0.00385149
Pf3D7_09_v3	PF3D7_0927700.1	mRNA	-	[1126327]	233	228	0.602665	0.343549	0.00233172	0.00118034	0.00735232	0.00379207
Pf3D7_09_v3	PF3D7_0927800.1	mRNA	+	[1130103]	447	473	0.496621	0.376065	0.00100239	0.00084368	0.00461673	0.00379038
Pf3D7_09_v3	PF3D7_0927900.1	mRNA	-	[1130594]	425	531	0.791441	0.730009	0.00093506	0.00067492	0.0043517	0.00349095
Pf3D7_09_v3	PF3D7_0928000.2	mRNA	+	[1136803, 1136613]	546	651	0.616149	0.436948	0.00070815	0.00046247	0.00455742	0.00311033
Pf3D7_09_v3	PF3D7_0928000.1	mRNA	+	[1137125, 1136803, 1137187, 1136613]	546	651	0.614914	0.426668	0.00071924	0.00046688	0.00461139	0.00311161
Pf3D7_09_v3	PF3D7_0928100.1	mRNA	-	[]	0	0	0	0	0	0	0	0
Pf3D7_09_v3	PF3D7_0928150.1	mRNA	+	[]	0	0	0	0	0	0	0	0
Pf3D7_09_v3	PF3D7_0928200.1	mRNA	-	[1139779, 1139108, 1139710, 1139127]	92	82	0.537855	0.231366	0.00116686	0.00066949	0.00461483	0.00246099
Pf3D7_09_v3	PF3D7_0928300.1	mRNA	+	[1144857, 1144692]	146	190	0.524948	0.311269	0.00080737	0.00054824	0.00511363	0.0032853
Pf3D7_09_v3	PF3D7_0928400.1	mRNA	+	[1146410, 1146379]	146	190	0.725702	0.399651	0.00068508	0.00049634	0.00470563	0.00305592
Pf3D7_09_v3	PF3D7_0928500.1	mRNA	-	[1144720]	386	266	0.579713	0.252163	0.00044531	0.00036758	0.00125542	0.00101809
Pf3D7_09_v3	PF3D7_0928600.1	mRNA	-	[1147828]	386	266	0.565623	0.447389	0.00180304	0.00091497	0.00589088	0.00332293
Pf3D7_09_v3	PF3D7_0928700.1	mRNA	-	[]	0	0	0	0	0	0	0	0
Pf3D7_09_v3	PF3D7_0928800.1	mRNA	+	[1159006, 1159263]	23	19	0.615484	0.440058	0.00124093	0.00076511	0.00377366	0.00254365
Pf3D7_09_v3	PF3D7_0928900.1	mRNA	+	[]	0	0	0	0	0	0	0	0
Pf3D7_09_v3	PF3D7_0929000.1	mRNA	+	[1162890]	143	231	0.487825	0.242395	0.0012408	0.00078683	0.00421105	0.00260916
Pf3D7_09_v3	PF3D7_0929100.1	mRNA	+	[1166026]	143	231	0.836844	0.618539	0.00171568	0.00099075	0.00584057	0.00337459
Pf3D7_09_v3	PF3D7_0929200.1	mRNA	+	[]	0	0	0	0	0	0	0	0
Pf3D7_09_v3	PF3D7_0929300.1	mRNA	+	[1173955]	39	54	0.648352	0.440073	0.00160617	0.000847	0.00422505	0.00235605
Pf3D7_09_v3	PF3D7_0929400.1	mRNA	+	[1173955]	201	262	0.646411	0.436228	0.00100967	0.00065253	0.00329836	0.00214063
Pf3D7_09_v3	PF3D7_0929500.1	mRNA	-	[]	0	0	0	0	0	0	0	0
Pf3D7_09_v3	PF3D7_0929600.1	mRNA	-	[]	0	0	0	0	0	0	0	0
Pf3D7_09_v3	PF3D7_0929700.1	mRNA	-	[1184814]	128	157	0.422434	0.243114	0.0016956	0.00091077	0.00486651	0.00254795
Pf3D7_09_v3	PF3D7_0929800.1	mRNA	-	[]	0	0	0	0	0	0	0	0
Pf3D7_09_v3	PF3D7_0929900.1	mRNA	+	[1189398]	211	239	0.810837	0.601552	0.00148624	0.0007311	0.00582444	0.00307179
Pf3D7_09_v3	PF3D7_0930000.1	mRNA	+	[]	0	0	0	0	0	0	0	0
Pf3D7_09_v3	PF3D7_0930100.1	mRNA	-	[1191483, 1191443]	43	79	0.524848	0.217116	0.0014694	0.00095674	0.0057857	0.00340148
Pf3D7_09_v3	PF3D7_0930200.1	mRNA	-	[]	0	0	0	0	0	0	0	0
Pf3D7_09_v3	PF3D7_0930300.1	mRNA	+	[1207485, 1207463]	439	639	0.571734	0.359086	0.00094823	0.00077637	0.00342606	0.00265779
Pf3D7_09_v3	PF3D7_0930400.1	mRNA	+	[1211909]	439	639	0.509143	0.392738	0.00023404	0.00030674	0.00086519	0.00106635
Pf3D7_09_v3	PF3D7_0930400.2	mRNA	+	[1211909]	425	624	0.509392	0.392837	0.00046856	0.00046292	0.00190766	0.00176924
Pf3D7_09_v3	PF3D7_0930500.1	mRNA	-	[]	0	0	0	0	0	0	0	0
Pf3D7_09_v3	PF3D7_0930600.1	mRNA	-	[1217639]	34	41	0.587992	0.330055	0.00110669	0.00065953	0.00354108	0.00223065
Pf3D7_09_v3	PF3D7_0930700.1	mRNA	+	[]	0	0	0	0	0	0	0	0
Pf3D7_09_v3	PF3D7_0930800.1	mRNA	+	[1239856, 1240001, 1239983]	64	127	0.596537	0.365916	0.00142681	0.00083319	0.00690881	0.00481926
Pf3D7_09_v3	PF3D7_0930900.1	mRNA	-	[1246381]	52	62	0.451923	0.348057	0.00124961	0.00079579	0.00342579	0.00251509
Pf3D7_09_v3	PF3D7_0931000.1	mRNA	-	[1248376, 1248396]	51	61	0.765571	0.495683	0.00091308	0.00070693	0.00434185	0.00291675
Pf3D7_09_v3	PF3D7_0931100.1	mRNA	+	[1257667]	40	75	0.446024	0.268064	0.00204051	0.00122698	0.00665723	0.00413121
Pf3D7_09_v3	PF3D7_0931200.1	mRNA	+	[1259781, 1259525, 1259791, 1259828, 1259806]	511	598	0.639935	0.32809	0.00089361	0.00059319	0.00839147	0.00502176
Pf3D7_09_v3	PF3D7_0931300.1	mRNA	+	[]	0	0	0	0	0	0	0	0
Pf3D7_09_v3	PF3D7_0931400.1	mRNA	+	[1265593, 1265251, 1265068]	238	173	0.529107	0.242788	0.00113024	0.00079754	0.00453001	0.00282036
Pf3D7_09_v3	PF3D7_0931500.1	mRNA	-	[1264527]	246	253	0.431034	0.257811	0.00128277	0.00102187	0.00427315	0.00335423
Pf3D7_09_v3	PF3D7_0931600.1	mRNA	+	[]	0	0	0	0	0	0	0	0
Pf3D7_09_v3	PF3D7_0931700.1	mRNA	+	[]	0	0	0	0	0	0	0	0
Pf3D7_09_v3	PF3D7_0931800.1	mRNA	-	[]	0	0	0	0	0	0	0	0
Pf3D7_09_v3	PF3D7_0931900.1	mRNA	-	[]	0	0	0	0	0	0	0	0
Pf3D7_09_v3	PF3D7_0932000.1	mRNA	+	[1279221]	133	133	0.426517	0.29452	0.00158767	0.00079369	0.00722214	0.00378007
Pf3D7_09_v3	PF3D7_0932100.1	mRNA	-	[1278424, 1278439]	58	66	0.750242	0.384051	0.00085286	0.00056624	0.00445757	0.00264295
Pf3D7_09_v3	PF3D7_0932200.1	mRNA	+	[1288632]	1620	1253	0.815263	0.621072	0.00057836	0.00049098	0.00487204	0.00374877
Pf3D7_09_v3	PF3D7_0932300.1	mRNA	-	[1288901]	321	328	0.467553	0.254337	0.00182691	0.0011042	0.0051272	0.00302636
Pf3D7_09_v3	PF3D7_0932400.1	mRNA	-	[]	0	0	0	0	0	0	0	0
Pf3D7_09_v3	PF3D7_0932500.1	mRNA	-	[1296899]	307	301	0.693121	0.404849	0.00218748	0.00098898	0.00973678	0.00467797
Pf3D7_09_v3	PF3D7_0932600.1	mRNA	-	[1296899]	307	301	0.693121	0.404849	0.00217924	0.00103488	0.00921841	0.00443856
Pf3D7_09_v3	PF3D7_0932700.1	mRNA	-	[1298466]	126	200	0.447951	0.258177	0.00031522	0.00017373	0.00116847	0.00062011
Pf3D7_09_v3	PF3D7_0932800.1	mRNA	-	[1302940]	126	200	0.508635	0.445872	0.00129665	0.00075978	0.00408371	0.0025858
Pf3D7_09_v3	PF3D7_0932900.1	mRNA	-	[]	0	0	0	0	0	0	0	0
Pf3D7_09_v3	PF3D7_0933000.1	mRNA	+	[1314034]	69	72	0.719943	0.580588	0.00093671	0.00070851	0.00305554	0.00239393
Pf3D7_09_v3	PF3D7_0933100.1	mRNA	+	[]	0	0	0	0	0	0	0	0
Pf3D7_09_v3	PF3D7_0933200.1	mRNA	-	[1317451]	305	430	0.819102	0.594486	0.0010876	0.0007294	0.00595483	0.00381183
Pf3D7_09_v3	PF3D7_0933300.1	mRNA	+	[1323266]	79	64	0.556512	0.372596	0.00108672	0.00075912	0.00289864	0.00199765
Pf3D7_09_v3	PF3D7_0933400.1	mRNA	+	[1325160, 1325169]	110	99	0.689559	0.372321	0.00105897	0.00091474	0.00527292	0.00357257
Pf3D7_09_v3	PF3D7_0933500.1	mRNA	-	[1324714]	91	139	0.92822	0.829065	0.00132722	0.00072667	0.00626155	0.00427301
Pf3D7_09_v3	PF3D7_0933600.1	mRNA	-	[1330978, 1331082, 1330894, 1330239]	480	552	0.71601	0.488445	0.00101911	0.00073961	0.00433838	0.00311865
Pf3D7_09_v3	PF3D7_0933700.1	mRNA	-	[1333926]	199	165	0.51514	0.335529	0.00179173	0.00108743	0.00707169	0.00426778
Pf3D7_09_v3	PF3D7_0933800.1	mRNA	+	[1338155]	0	0	0	0	0	0	0	0
Pf3D7_09_v3	PF3D7_0933900.1	mRNA	-	[1337931]	206	252	0.658444	0.52201	0.00101919	0.00061164	0.00405831	0.00265255
Pf3D7_09_v3	PF3D7_0934000.1	mRNA	-	[]	0	0	0	0	0	0	0	0
Pf3D7_09_v3	PF3D7_0934100.1	mRNA	+	[]	0	0	0	0	0	0	0	0
Pf3D7_09_v3	PF3D7_0934200.1	mRNA	-	[1346639]	127	174	0.849003	0.717244	0.00115899	0.00082264	0.00520101	0.00399148
Pf3D7_09_v3	PF3D7_0934300.1	mRNA	+	[1348985, 1348821]	463	617	0.491701	0.309984	0.00154928	0.00089437	0.00532395	0.00321186
Pf3D7_09_v3	PF3D7_0934400.1	mRNA	+	[1350523]	332	399	0.509826	0.420663	0.00116158	0.00079129	0.00443329	0.00318815
Pf3D7_09_v3	PF3D7_0934500.1	mRNA	-	[1350512, 1350543]	729	938	0.490497	0.318892	0.00092977	0.00073196	0.00452193	0.00328519
Pf3D7_09_v3	PF3D7_0934600.1	mRNA	+	[]	0	0	0	0	0	0	0	0
Pf3D7_09_v3	PF3D7_0934700.1	mRNA	+	[1360868]	156	136	0.622658	0.482366	0.00200743	0.00116486	0.00537644	0.00322577
Pf3D7_09_v3	PF3D7_0934800.1	mRNA	+	[1360868]	181	259	0.622515	0.482805	0.00197165	0.00114245	0.00677033	0.00402599
Pf3D7_09_v3	PF3D7_0934900.1	mRNA	-	[]	0	0	0	0	0	0	0	0
Pf3D7_09_v3	PF3D7_0935000.1	mRNA	-	[1366388, 1366373, 1366255]	855	782	0.640646	0.410975	0.00073717	0.00061179	0.00495827	0.00351195
Pf3D7_09_v3	PF3D7_0935100.1	mRNA	-	[]	0	0	0	0	0	0	0	0
Pf3D7_09_v3	PF3D7_0935200.1	mRNA	-	[1368316]	227	208	0.610478	0.450085	0.00085684	0.00079748	0.0026422	0.00233885
Pf3D7_09_v3	PF3D7_0935300.1	mRNA	+	[1374515, 1374027, 1374127, 1374487]	357	252	0.569973	0.299233	0.00176237	0.00079015	0.00978315	0.00480895
Pf3D7_09_v3	PF3D7_0935400.1	mRNA	+	[1380715]	0	0	0	0	0	0	0	0
Pf3D7_09_v3	PF3D7_0935500.1	mRNA	+	[1402712, 1402724]	64	79	0.743969	0.509594	0.00104757	0.00060907	0.00721486	0.00543098
Pf3D7_09_v3	PF3D7_0935600.1	mRNA	+	[]	0	0	0	0	0	0	0	0
Pf3D7_09_v3	PF3D7_0935700.1	mRNA	+	[]	0	0	0	0	0	0	0	0
Pf3D7_09_v3	PF3D7_0935800.1	mRNA	+	[]	0	0	0	0	0	0	0	0
Pf3D7_09_v3	PF3D7_0935900.1	mRNA	-	[]	0	0	0	0	0	0	0	0
Pf3D7_09_v3	PF3D7_0936000.1	mRNA	-	[]	0	0	0	0	0	0	0	0
Pf3D7_09_v3	PF3D7_0936100.1	mRNA	-	[1430040, 1430050, 1429883]	270	388	0.684704	0.418142	0.00178142	0.00094852	0.00699907	0.00443711
Pf3D7_09_v3	PF3D7_0936200.1	mRNA	-	[1432900, 1432591]	53	130	0.491423	0.522826	0.00179735	0.00086	0.00622711	0.00382338
Pf3D7_09_v3	PF3D7_0936300.1	mRNA	-	[]	0	0	0	0	0	0	0	0
Pf3D7_09_v3	PF3D7_0936400.1	mRNA	+	[1442006]	23	36	0.586018	0.422515	0.00152319	0.00098159	0.00555089	0.00374912
Pf3D7_09_v3	PF3D7_0936500.1	mRNA	-	[]	0	0	0	0	0	0	0	0
Pf3D7_09_v3	PF3D7_0936600.1	mRNA	+	[1448299, 1448453]	63	124	0.547094	0.570409	0.00142824	0.00096981	0.00664257	0.00537338
Pf3D7_09_v3	PF3D7_0936700.1	mRNA	+	[]	0	0	0	0	0	0	0	0
Pf3D7_09_v3	PF3D7_0936800.1	mRNA	+	[]	0	0	0	0	0	0	0	0
Pf3D7_09_v3	PF3D7_0937000.1	mRNA	+	[]	0	0	0	0	0	0	0	0
Pf3D7_09_v3	PF3D7_0937100.1	mRNA	-	[]	0	0	0	0	0	0	0	0
Pf3D7_09_v3	PF3D7_0937200.1	mRNA	+	[]	0	0	0	0	0	0	0	0
Pf3D7_09_v3	PF3D7_0937300.1	mRNA	+	[]	0	0	0	0	0	0	0	0
Pf3D7_09_v3	PF3D7_0937400.1	mRNA	+	[]	0	0	0	0	0	0	0	0
Pf3D7_09_v3	PF3D7_0937500.1	mRNA	-	[]	0	0	0	0	0	0	0	0
Pf3D7_09_v3	PF3D7_0937600.1	mRNA	+	[]	0	0	0	0	0	0	0	0
Pf3D7_09_v3	PF3D7_0937700.1	mRNA	+	[]	0	0	0	0	0	0	0	0
Pf3D7_09_v3	PF3D7_0937800.1	mRNA	-	[]	0	0	0	0	0	0	0	0
Pf3D7_10_v3	PF3D7_1000100.1	mRNA	+	[]	0	0	0	0	0	0	0	0
Pf3D7_10_v3	PF3D7_1000200.1	mRNA	-	[]	0	0	0	0	0	0	0	0
Pf3D7_10_v3	PF3D7_1000300.1	mRNA	-	[]	0	0	0	0	0	0	0	0
Pf3D7_10_v3	PF3D7_1000400.1	mRNA	-	[]	0	0	0	0	0	0	0	0
Pf3D7_10_v3	PF3D7_1000500.1	mRNA	-	[]	0	0	0	0	0	0	0	0
Pf3D7_10_v3	PF3D7_1000600.1	mRNA	-	[]	0	0	0	0	0	0	0	0
Pf3D7_10_v3	PF3D7_1001000.1	mRNA	+	[64417]	33	87	0.729318	0.402303	0.00162884	0.00092795	0.0052921	0.00299699
Pf3D7_10_v3	PF3D7_1001100.1	mRNA	-	[67581, 67602, 67509]	2171	2648	0.622594	0.243356	0.00019365	0.00016934	0.00067648	0.0005413
Pf3D7_10_v3	PF3D7_1001100.2	mRNA	-	[67581, 67602, 67509]	0	0	0	0	0	0	0	0
Pf3D7_10_v3	PF3D7_1001200.1	mRNA	-	[69940, 70014]	2171	2648	0.538964	0.438175	0.00202726	0.00123282	0.00720051	0.00475207
Pf3D7_10_v3	PF3D7_1001300.1	mRNA	-	[72753]	75	118	0.715232	0.474183	0.0012385	0.0010681	0.00481935	0.00373689
Pf3D7_10_v3	PF3D7_1001400.1	mRNA	-	[74421]	0	0	0	0	0	0	0	0
Pf3D7_10_v3	PF3D7_1001500.1	mRNA	-	[80940]	118	189	0.772919	0.550147	0.0018228	0.00106731	0.00663222	0.00410679
Pf3D7_10_v3	PF3D7_1001600.1	mRNA	-	[85825, 85980]	578	799	0.893908	0.724572	0.00099969	0.00069796	0.00444198	0.00353911
Pf3D7_10_v3	PF3D7_1001700.1	mRNA	-	[92125, 92303]	208	356	0.639538	0.387701	0.00150773	0.00083281	0.00623361	0.00386488
Pf3D7_10_v3	PF3D7_1001800.1	mRNA	-	[95859, 95886]	124	217	0.710261	0.446364	0.0013095	0.00078624	0.0089205	0.00540693
Pf3D7_10_v3	PF3D7_1001900.1	mRNA	-	[98648]	159	283	0.449386	0.0882008	0.00223794	0.00125419	0.00676352	0.00378128
Pf3D7_10_v3	PF3D7_1002000.1	mRNA	-	[]	0	0	0	0	0	0	0	0
Pf3D7_10_v3	PF3D7_1002100.1	mRNA	-	[]	0	0	0	0	0	0	0	0
Pf3D7_10_v3	PF3D7_1002200.1	mRNA	+	[116532, 116518]	112	187	0.565681	0.391102	0.00064441	0.00054013	0.00291432	0.00235266
Pf3D7_10_v3	PF3D7_1002300.1	mRNA	+	[]	0	0	0	0	0	0	0	0
Pf3D7_10_v3	PF3D7_1002400.1	mRNA	+	[125226, 123517]	550	474	0.595498	0.458367	0.00098202	0.00065506	0.00445904	0.00310217
Pf3D7_10_v3	PF3D7_1002400.2	mRNA	+	[125226, 123517]	550	474	0.595498	0.458367	0.00098202	0.00065506	0.00445904	0.00310217
Pf3D7_10_v3	PF3D7_1002500.1	mRNA	-	[123415]	215	183	0.632648	0.426044	0.00134723	0.00071495	0.00584502	0.0032154
Pf3D7_10_v3	PF3D7_1002600.1	mRNA	+	[128081, 128073]	39	124	0.679609	0.385798	0.00129759	0.00055276	0.00700432	0.00254419
Pf3D7_10_v3	PF3D7_1002700.1	mRNA	+	[132401, 132389]	50	68	0.561422	0.284897	0.00128599	0.00098593	0.0042336	0.00293932
Pf3D7_10_v3	PF3D7_1002800.1	mRNA	+	[137744, 137795]	380	358	0.548702	0.3195	0.00118094	0.00089806	0.00309638	0.00242574
Pf3D7_10_v3	PF3D7_1002900.1	mRNA	+	[140640, 140547, 140060, 140029]	917	959	0.617413	0.363211	0.00068119	0.00048829	0.00710652	0.00451006
Pf3D7_10_v3	PF3D7_1003000.1	mRNA	+	[]	0	0	0	0	0	0	0	0
Pf3D7_10_v3	PF3D7_1003100.1	mRNA	+	[148640, 148978]	407	485	0.694081	0.62518	0.00121597	0.00066923	0.00629952	0.00424923
Pf3D7_10_v3	PF3D7_1003200.1	mRNA	+	[]	0	0	0	0	0	0	0	0
Pf3D7_10_v3	PF3D7_1003300.1	mRNA	-	[150226]	130	225	0.543502	0.365451	0.00170355	0.00100038	0.00561126	0.00339724
Pf3D7_10_v3	PF3D7_1003400.1	mRNA	-	[]	0	0	0	0	0	0	0	0
Pf3D7_10_v3	PF3D7_1003500.1	mRNA	-	[159916]	2247	3511	0.768636	0.675011	0.0020946	0.00103009	0.00842151	0.00525954
Pf3D7_10_v3	PF3D7_1003600.1	mRNA	+	[166147, 166236]	18	30	0.540541	0.210526	0.00168409	0.00106892	0.00632928	0.00345331
Pf3D7_10_v3	PF3D7_1003700.1	mRNA	-	[]	0	0	0	0	0	0	0	0
Pf3D7_10_v3	PF3D7_1003800.1	mRNA	-	[172413, 171895]	89	139	0.529816	0.264701	0.00075484	0.0006649	0.002491	0.0019387
Pf3D7_10_v3	PF3D7_1003900.1	mRNA	+	[]	0	0	0	0	0	0	0	0
Pf3D7_10_v3	PF3D7_1004000.1	mRNA	-	[179134]	3815	4996	0.556012	0.236154	0.00165797	0.001069	0.00585014	0.0034144
Pf3D7_10_v3	PF3D7_1004100.1	mRNA	+	[]	0	0	0	0	0	0	0	0
Pf3D7_10_v3	PF3D7_1004200.1	mRNA	-	[187281, 187254]	113	153	0.686923	0.510806	0.00080796	0.00059909	0.00354521	0.00293872
Pf3D7_10_v3	PF3D7_1004300.1	mRNA	-	[]	0	0	0	0	0	0	0	0
Pf3D7_10_v3	PF3D7_1004400.1	mRNA	-	[206723]	91	160	0.711159	0.563963	0.00104551	0.00072433	0.00317989	0.00226791
Pf3D7_10_v3	PF3D7_1004500.1	mRNA	-	[213643, 211916, 211653]	141	80	0.560337	0.279738	0.00146747	0.00088602	0.00463104	0.00265866
Pf3D7_10_v3	PF3D7_1004600.1	mRNA	+	[216546]	13	13	0.481481	0.132867	0.00105442	0.00073156	0.00344147	0.00210464
Pf3D7_10_v3	PF3D7_1004700.1	mRNA	-	[219872]	162	201	0.780864	0.561028	0.00094938	0.00063658	0.00547592	0.00376096
Pf3D7_10_v3	PF3D7_1004800.1	mRNA	+	[]	0	0	0	0	0	0	0	0
Pf3D7_10_v3	PF3D7_1004900.1	mRNA	+	[]	0	0	0	0	0	0	0	0
Pf3D7_10_v3	PF3D7_1005000.1	mRNA	-	[225299, 225308]	26	35	0.554838	0.290097	0.00086252	0.00058332	0.00327767	0.00200847
Pf3D7_10_v3	PF3D7_1005100.1	mRNA	+	[]	0	0	0	0	0	0	0	0
Pf3D7_10_v3	PF3D7_1005200.1	mRNA	-	[]	0	0	0	0	0	0	0	0
Pf3D7_10_v3	PF3D7_1005300.1	mRNA	-	[]	0	0	0	0	0	0	0	0
Pf3D7_10_v3	PF3D7_1005400.1	mRNA	-	[]	0	0	0	0	0	0	0	0
Pf3D7_10_v3	PF3D7_1005500.1	mRNA	-	[]	0	0	0	0	0	0	0	0
Pf3D7_10_v3	PF3D7_1005600.1	mRNA	-	[243873, 243849]	44	77	0.442333	0.184815	0.00123109	0.00083359	0.00444401	0.00261881
Pf3D7_10_v3	PF3D7_1005700.1	mRNA	-	[]	0	0	0	0	0	0	0	0
Pf3D7_10_v3	PF3D7_1005800.1	mRNA	+	[]	0	0	0	0	0	0	0	0
Pf3D7_10_v3	PF3D7_1005900.1	mRNA	+	[255817]	52	65	0.656956	0.458015	0.0009802	0.00088411	0.00382204	0.003332
Pf3D7_10_v3	PF3D7_1006000.1	mRNA	-	[]	0	0	0	0	0	0	0	0
Pf3D7_10_v3	PF3D7_1006100.1	mRNA	-	[258660, 261158]	3368	4455	0.513508	0.319274	0.00377164	0.00181246	0.0115075	0.00576609
Pf3D7_10_v3	PF3D7_1006200.1	mRNA	-	[261158]	3368	4455	0.511399	0.312037	0.00309622	0.00154018	0.00968906	0.00497233
Pf3D7_10_v3	PF3D7_1006300.1	mRNA	-	[266699]	86	92	0.850384	0.547147	0.00340763	0.0015136	0.0125996	0.00606691
Pf3D7_10_v3	PF3D7_1006400.1	mRNA	-	[266921, 266699]	86	92	0.621247	0.369542	0.0029684	0.00147579	0.0113611	0.00619122
Pf3D7_10_v3	PF3D7_1006500.1	mRNA	+	[271961, 271785]	96	77	0.652967	0.272804	0.00147356	0.0009356	0.00494605	0.00284556
Pf3D7_10_v3	PF3D7_1006600.1	mRNA	-	[]	0	0	0	0	0	0	0	0
Pf3D7_10_v3	PF3D7_1006700.1	mRNA	+	[275713]	0	0	0	0	0	0	0	0
Pf3D7_10_v3	PF3D7_1006800.1	mRNA	+	[280044, 280285]	940	1171	0.564324	0.299093	0.00218452	0.00122419	0.00668023	0.00389627
Pf3D7_10_v3	PF3D7_1006900.1	mRNA	+	[283955]	266	280	0.737017	0.562023	0.00113	0.00058338	0.00535355	0.00321475
Pf3D7_10_v3	PF3D7_1007000.1	mRNA	+	[283955, 286862]	580	563	0.562943	0.312139	0.00108982	0.00067713	0.00526513	0.00314634
Pf3D7_10_v3	PF3D7_1007100.1	mRNA	-	[286190, 286255]	28	34	0.682248	0.376059	0.00099397	0.00048219	0.00655629	0.00307453
Pf3D7_10_v3	PF3D7_1007200.1	mRNA	-	[287865, 288019]	23	34	0.598688	0.189768	0.00171634	0.00063376	0.00653694	0.00231264
Pf3D7_10_v3	PF3D7_1007300.1	mRNA	+	[]	0	0	0	0	0	0	0	0
Pf3D7_10_v3	PF3D7_1007400.1	mRNA	+	[297787, 297806]	103	143	0.695554	0.399996	0.00089015	0.00066884	0.00460992	0.00306363
Pf3D7_10_v3	PF3D7_1007500.1	mRNA	+	[]	0	0	0	0	0	0	0	0
Pf3D7_10_v3	PF3D7_1007600.1	mRNA	+	[299865, 300066, 300137]	243	260	0.655367	0.444878	0.00197339	0.00091054	0.00635951	0.00337906
Pf3D7_10_v3	PF3D7_1007700.1	mRNA	-	[299932]	178	255	0.554353	0.409534	0.00152993	0.00086853	0.00487828	0.00315043
Pf3D7_10_v3	PF3D7_1007800.1	mRNA	-	[]	0	0	0	0	0	0	0	0
Pf3D7_10_v3	PF3D7_1007900.1	mRNA	+	[318601, 318498, 318484]	229	392	0.549001	0.265505	0.00113073	0.0009928	0.00576257	0.0039965
Pf3D7_10_v3	PF3D7_1008000.1	mRNA	+	[328422]	137	208	0.682455	0.474296	0.00111042	0.00088129	0.00290372	0.00227781
Pf3D7_10_v3	PF3D7_1008100.1	mRNA	+	[343055]	99	139	0.611115	0.494624	0.00069267	0.00067264	0.00206725	0.00200397
Pf3D7_10_v3	PF3D7_1008200.1	mRNA	-	[]	0	0	0	0	0	0	0	0
Pf3D7_10_v3	PF3D7_1008400.1	mRNA	-	[346558]	297	427	0.617634	0.388587	0.00115196	0.00088735	0.00312817	0.00238184
Pf3D7_10_v3	PF3D7_1008500.1	mRNA	+	[355893]	64	118	0.782946	0.570111	0.00137041	0.00075961	0.00417461	0.00254813
Pf3D7_10_v3	PF3D7_1008600.1	mRNA	+	[]	0	0	0	0	0	0	0	0
Pf3D7_10_v3	PF3D7_1008700.1	mRNA	-	[359408]	2059	3459	0.498979	0.302512	0.00306827	0.00167701	0.00846238	0.0046554
Pf3D7_10_v3	PF3D7_1008800.1	mRNA	-	[]	0	0	0	0	0	0	0	0
Pf3D7_10_v3	PF3D7_1008900.1	mRNA	-	[368576, 368898, 369035]	1759	2438	0.540607	0.337385	0.00076307	0.00059613	0.00378148	0.00281999
Pf3D7_10_v3	PF3D7_1009000.1	mRNA	+	[372408, 372396]	159	180	0.698293	0.417997	0.00080794	0.00062408	0.00515779	0.00346615
Pf3D7_10_v3	PF3D7_1009100.1	mRNA	+	[]	0	0	0	0	0	0	0	0
Pf3D7_10_v3	PF3D7_1009200.1	mRNA	+	[377910]	18	33	0.648649	0.315694	0.00212684	0.00088019	0.00678987	0.00273297
Pf3D7_10_v3	PF3D7_1009300.1	mRNA	-	[377633]	38	98	0.666048	0.434224	0.00144214	0.00121525	0.00390696	0.00332942
Pf3D7_10_v3	PF3D7_1009400.1	mRNA	+	[382747]	146	156	0.467534	0.413092	0.00107476	0.00072473	0.00361754	0.00265272
Pf3D7_10_v3	PF3D7_1009500.1	mRNA	-	[382759]	126	189	0.685376	0.344829	0.00098547	0.00060607	0.00414093	0.00245678
Pf3D7_10_v3	PF3D7_1009600.1	mRNA	+	[388930]	105	153	0.64767	0.341339	0.00190473	0.00126944	0.00680698	0.00450577
Pf3D7_10_v3	PF3D7_1009700.1	mRNA	-	[393147, 393055]	36	43	0.58346	0.301962	0.00194781	0.00095939	0.00825477	0.00341519
Pf3D7_10_v3	PF3D7_1009800.1	mRNA	-	[393147, 393055]	36	43	0.58346	0.301962	0.00129765	0.00102451	0.00478202	0.00336906
Pf3D7_10_v3	PF3D7_1009900.1	mRNA	+	[401898]	19	29	0.421053	0.131429	0.00153172	0.00084119	0.00485213	0.00238456
Pf3D7_10_v3	PF3D7_1010000.1	mRNA	-	[]	0	0	0	0	0	0	0	0
Pf3D7_10_v3	PF3D7_1010100.1	mRNA	+	[]	0	0	0	0	0	0	0	0
Pf3D7_10_v3	PF3D7_1010200.1	mRNA	-	[]	0	0	0	0	0	0	0	0
Pf3D7_10_v3	PF3D7_1010300.1	mRNA	+	[415817]	541	898	0.722237	0.580538	0.00167958	0.00099464	0.00775292	0.00513315
Pf3D7_10_v3	PF3D7_1010400.1	mRNA	-	[]	0	0	0	0	0	0	0	0
Pf3D7_10_v3	PF3D7_1010500.1	mRNA	+	[]	0	0	0	0	0	0	0	0
Pf3D7_10_v3	PF3D7_1010600.1	mRNA	-	[419433, 419346, 419924, 419442]	377	467	0.683785	0.425916	0.00173552	0.00096945	0.00859187	0.00548973
Pf3D7_10_v3	PF3D7_1010700.1	mRNA	+	[]	0	0	0	0	0	0	0	0
Pf3D7_10_v3	PF3D7_1010800.1	mRNA	-	[424623, 424660, 424615]	76	116	0.601414	0.413925	0.00114372	0.00088985	0.00685224	0.00540107
Pf3D7_10_v3	PF3D7_1010900.1	mRNA	+	[428315]	39	55	0.64557	0.303861	0.00121709	0.00081169	0.00474203	0.00288261
Pf3D7_10_v3	PF3D7_1011000.1	mRNA	-	[]	0	0	0	0	0	0	0	0
Pf3D7_10_v3	PF3D7_1011100.1	mRNA	-	[432212, 432503]	35	71	0.468791	0.154113	0.00119588	0.00064379	0.00423965	0.00216531
Pf3D7_10_v3	PF3D7_1011200.1	mRNA	+	[438255]	167	168	0.430781	0.363562	0.00165457	0.00078876	0.00707824	0.00374417
Pf3D7_10_v3	PF3D7_1011300.1	mRNA	+	[440620, 438255]	167	168	0.504839	0.422685	0.00183396	0.0008469	0.00673448	0.00325349
Pf3D7_10_v3	PF3D7_1011400.1	mRNA	-	[440810]	1315	1572	0.768936	0.529126	0.00155185	0.00096185	0.00691445	0.00464222
Pf3D7_10_v3	PF3D7_1011500.1	mRNA	-	[443208, 443318]	93	127	0.701984	0.390634	0.00103872	0.00068052	0.00499856	0.00303547
Pf3D7_10_v3	PF3D7_1011600.1	mRNA	-	[]	0	0	0	0	0	0	0	0
Pf3D7_10_v3	PF3D7_1011700.1	mRNA	+	[450800]	246	270	0.827099	0.64424	0.00196644	0.0011633	0.00619404	0.00401843
Pf3D7_10_v3	PF3D7_1011800.1	mRNA	+	[459705]	315	417	0.619474	0.203414	0.00210204	0.00109192	0.00559146	0.00261964
Pf3D7_10_v3	PF3D7_1011900.1	mRNA	-	[]	0	0	0	0	0	0	0	0
Pf3D7_10_v3	PF3D7_1012000.1	mRNA	+	[467487]	73	107	0.473392	0.377307	0.00078997	0.00047458	0.00320821	0.00214075
Pf3D7_10_v3	PF3D7_1012100.1	mRNA	-	[467602]	95	136	0.612256	0.338775	0.00162008	0.00090605	0.00452542	0.00258254
Pf3D7_10_v3	PF3D7_1012200.1	mRNA	+	[]	0	0	0	0	0	0	0	0
Pf3D7_10_v3	PF3D7_1012300.1	mRNA	-	[472248]	388	570	0.456244	0.2355	0.00165554	0.00106882	0.00626468	0.00359813
Pf3D7_10_v3	PF3D7_1012400.1	mRNA	-	[475019]	16220	15329	0.662215	0.517972	0.00156427	0.00098198	0.00623783	0.00419832
Pf3D7_10_v3	PF3D7_1012500.1	mRNA	-	[478082]	184	287	0.452826	0.288245	0.00145611	0.0009287	0.0041476	0.00265303
Pf3D7_10_v3	PF3D7_1012600.1	mRNA	-	[482206]	238	403	0.743557	0.580045	0.00086048	0.00069492	0.00324363	0.00264557
Pf3D7_10_v3	PF3D7_1012700.1	mRNA	+	[492041, 492023]	62	120	0.666437	0.422817	0.00095366	0.00068095	0.00595285	0.00454679
Pf3D7_10_v3	PF3D7_1012800.1	mRNA	+	[496023, 492041, 495997, 492023]	62	120	0.666013	0.414903	0.00113588	0.00068289	0.00740193	0.00540274
Pf3D7_10_v3	PF3D7_1012900.1	mRNA	-	[]	0	0	0	0	0	0	0	0
Pf3D7_10_v3	PF3D7_1013000.1	mRNA	+	[502384, 502358]	39	46	0.520826	0.129529	0.0010252	0.00054615	0.00395806	0.00174194
Pf3D7_10_v3	PF3D7_1013100.1	mRNA	-	[502402]	77	115	0.604547	0.427916	0.00095333	0.00076758	0.00279775	0.00225925
Pf3D7_10_v3	PF3D7_1013200.1	mRNA	+	[514977, 515273]	37	68	0.581752	0.332287	0.00125049	0.00067132	0.00406259	0.00210857
Pf3D7_10_v3	PF3D7_1013300.1	mRNA	-	[515337]	248	360	0.496969	0.269689	0.00146066	0.00093772	0.00442428	0.00289454
Pf3D7_10_v3	PF3D7_1013400.1	mRNA	-	[]	0	0	0	0	0	0	0	0
Pf3D7_10_v3	PF3D7_1013500.1	mRNA	+	[531773, 531765]	78	147	0.591379	0.407764	0.00094656	0.00060797	0.00636765	0.0049485
Pf3D7_10_v3	PF3D7_1013600.1	mRNA	+	[]	0	0	0	0	0	0	0	0
Pf3D7_10_v3	PF3D7_1013700.1	mRNA	+	[542089, 542250, 541771]	188	212	0.590578	0.358787	0.00124096	0.00056293	0.00760375	0.00386705
Pf3D7_10_v3	PF3D7_1013800.1	mRNA	+	[542250]	188	212	0.643068	0.534082	0.00181262	0.00075639	0.00606552	0.00290155
Pf3D7_10_v3	PF3D7_1013900.1	mRNA	-	[]	0	0	0	0	0	0	0	0
Pf3D7_10_v3	PF3D7_1014000.1	mRNA	-	[550369, 550532]	41	39	0.576149	0.363291	0.00136837	0.00072121	0.00534626	0.00283326
Pf3D7_10_v3	PF3D7_1014100.1	mRNA	+	[]	0	0	0	0	0	0	0	0
Pf3D7_10_v3	PF3D7_1014200.1	mRNA	+	[]	0	0	0	0	0	0	0	0
Pf3D7_10_v3	PF3D7_1014300.1	mRNA	+	[573305, 573647]	100	95	0.623648	0.462842	0.00106634	0.00074251	0.00321598	0.00229127
Pf3D7_10_v3	PF3D7_1014400.1	mRNA	+	[576054, 573647]	145	126	0.592736	0.388111	0.00167765	0.00083741	0.00539667	0.00307073
Pf3D7_10_v3	PF3D7_1014500.1	mRNA	+	[580652, 580660]	129	126	0.744562	0.442653	0.00074417	0.00047689	0.00243952	0.0017265
Pf3D7_10_v3	PF3D7_1014600.1	mRNA	-	[580731, 580719]	168	209	0.564013	0.363718	0.00112154	0.00089043	0.00327488	0.00263008
Pf3D7_10_v3	PF3D7_1014700.1	mRNA	+	[596355]	260	422	0.589616	0.440247	0.00114787	0.00076312	0.00415904	0.00284288
Pf3D7_10_v3	PF3D7_1014800.1	mRNA	-	[]	0	0	0	0	0	0	0	0
Pf3D7_10_v3	PF3D7_1014900.1	mRNA	-	[600673]	0	0	0	0	0	0	0	0
Pf3D7_10_v3	PF3D7_1015000.1	mRNA	+	[612732, 612455]	34	44	0.604762	0.291975	0.00163172	0.00072074	0.0056235	0.00230728
Pf3D7_10_v3	PF3D7_1015100.1	mRNA	-	[614237]	129	160	0.449685	0.220721	0.00236219	0.00107073	0.00632628	0.0028743
Pf3D7_10_v3	PF3D7_1015200.3	mRNA	-	[]	0	0	0	0	0	0	0	0
Pf3D7_10_v3	PF3D7_1015200.2	mRNA	-	[]	0	0	0	0	0	0	0	0
Pf3D7_10_v3	PF3D7_1015200.1	mRNA	-	[614237]	129	160	0.449685	0.220721	0.00227736	0.00109695	0.00735612	0.00356929
Pf3D7_10_v3	PF3D7_1015300.1	mRNA	+	[620544, 620556]	64	94	0.679603	0.436731	0.0013148	0.00068539	0.00553745	0.00301708
Pf3D7_10_v3	PF3D7_1015400.1	mRNA	+	[624095, 623879]	90	135	0.517439	0.179161	0.00099349	0.00069672	0.00283135	0.00178808
Pf3D7_10_v3	PF3D7_1015500.1	mRNA	-	[623885]	199	281	0.683709	0.597566	0.00061107	0.0004709	0.0019754	0.00155382
Pf3D7_10_v3	PF3D7_1015600.1	mRNA	-	[626728, 626493]	221	310	0.476216	0.245859	0.00142521	0.00085235	0.00527302	0.00307552
Pf3D7_10_v3	PF3D7_1015700.2	mRNA	-	[]	0	0	0	0	0	0	0	0
Pf3D7_10_v3	PF3D7_1015700.1	mRNA	-	[]	0	0	0	0	0	0	0	0
Pf3D7_10_v3	PF3D7_1015800.1	mRNA	+	[635633]	753	1109	0.635993	0.484554	0.00164705	0.00098803	0.0071988	0.00457054
Pf3D7_10_v3	PF3D7_1015900.1	mRNA	+	[639267]	13222	20127	0.71234	0.570571	0.00186848	0.0011317	0.00672724	0.00434881
Pf3D7_10_v3	PF3D7_1016000.1	mRNA	+	[]	0	0	0	0	0	0	0	0
Pf3D7_10_v3	PF3D7_1016100.1	mRNA	-	[]	0	0	0	0	0	0	0	0
Pf3D7_10_v3	PF3D7_1016200.1	mRNA	+	[]	0	0	0	0	0	0	0	0
Pf3D7_10_v3	PF3D7_1016300.1	mRNA	-	[647760, 647731]	1584	2371	0.455393	0.0910059	0.00166089	0.00106156	0.0039847	0.00263506
Pf3D7_10_v3	PF3D7_1016400.1	mRNA	-	[656179, 656163]	245	420	0.671495	0.37093	0.00083376	0.00061933	0.0057337	0.00368454
Pf3D7_10_v3	PF3D7_1016500.1	mRNA	-	[]	0	0	0	0	0	0	0	0
Pf3D7_10_v3	PF3D7_1016600.1	mRNA	-	[665273, 665291]	219	306	0.648279	0.3372	0.00067233	0.00050711	0.00437628	0.00268127
Pf3D7_10_v3	PF3D7_1016700.1	mRNA	-	[]	0	0	0	0	0	0	0	0
Pf3D7_10_v3	PF3D7_1016800.1	mRNA	-	[]	0	0	0	0	0	0	0	0
Pf3D7_10_v3	PF3D7_1016900.1	mRNA	-	[680854, 680838]	1536	1991	0.687597	0.503007	0.0014405	0.00107064	0.00783922	0.00585019
Pf3D7_10_v3	PF3D7_1017000.1	mRNA	+	[689320]	129	200	0.6696	0.453515	0.0010758	0.00083751	0.00327336	0.0025144
Pf3D7_10_v3	PF3D7_1017100.1	mRNA	-	[689626, 689642]	44	61	0.670455	0.3976	0.00123314	0.00097251	0.0045505	0.00350652
Pf3D7_10_v3	PF3D7_1017200.1	mRNA	+	[694432, 694450]	49	54	0.507798	0.316073	0.00094001	0.00075299	0.0044558	0.00331979
Pf3D7_10_v3	PF3D7_1017300.1	mRNA	-	[694436]	31	63	0.479821	0.254055	0.00108717	0.00084462	0.00325988	0.00246073
Pf3D7_10_v3	PF3D7_1017300.2	mRNA	-	[694436]	22	49	0.511496	0.25516	0.00113742	0.00092154	0.00345747	0.00265602
Pf3D7_10_v3	PF3D7_1017400.1	mRNA	-	[697382, 697305, 697366, 697351]	215	239	0.67067	0.421617	0.00097286	0.00056821	0.00827437	0.00526267
Pf3D7_10_v3	PF3D7_1017500.1	mRNA	+	[702806]	40	41	0.525	0.182927	0.00255865	0.00172559	0.0104245	0.006121
Pf3D7_10_v3	PF3D7_1017600.1	mRNA	+	[709204]	84	99	0.786891	0.666151	0.00204067	0.00094544	0.0071128	0.00406766
Pf3D7_10_v3	PF3D7_1017700.1	mRNA	+	[709204]	84	99	0.786891	0.666151	0.00243353	0.00112304	0.0095899	0.00501934
Pf3D7_10_v3	PF3D7_1017800.1	mRNA	-	[710768, 710776]	35	29	0.521858	0.127119	0.00078627	0.00066072	0.00341441	0.00196967
Pf3D7_10_v3	PF3D7_1017900.1	mRNA	+	[717985, 717993]	53	70	0.766695	0.485358	0.00136214	0.00126068	0.0108351	0.00761101
Pf3D7_10_v3	PF3D7_1018000.1	mRNA	+	[720400]	66	72	0.476381	0.453993	0.00145191	0.00113154	0.00475295	0.0040142
Pf3D7_10_v3	PF3D7_1018100.1	mRNA	+	[]	0	0	0	0	0	0	0	0
Pf3D7_10_v3	PF3D7_1018200.1	mRNA	-	[721432]	15	22	0.7	0.325926	0.00083636	0.00062944	0.00308257	0.00190386
Pf3D7_10_v3	PF3D7_1018300.1	mRNA	-	[]	0	0	0	0	0	0	0	0
Pf3D7_10_v3	PF3D7_1018400.1	mRNA	+	[]	0	0	0	0	0	0	0	0
Pf3D7_10_v3	PF3D7_1018500.1	mRNA	-	[735599]	503	372	0.604538	0.395475	0.00145594	0.00065037	0.00681117	0.00307866
Pf3D7_10_v3	PF3D7_1018600.1	mRNA	-	[737523]	204	170	0.507324	0.134287	0.00102075	0.00099362	0.00417159	0.00297515
Pf3D7_10_v3	PF3D7_1018700.1	mRNA	+	[749242]	180	203	0.815542	0.465824	0.0008398	0.00071272	0.00287357	0.00217099
Pf3D7_10_v3	PF3D7_1018800.1	mRNA	+	[752962, 752927]	180	203	0.630671	0.390943	0.00043597	0.000422	0.00213213	0.00181981
Pf3D7_10_v3	PF3D7_1018900.1	mRNA	-	[]	0	0	0	0	0	0	0	0
Pf3D7_10_v3	PF3D7_1019000.1	mRNA	+	[765598]	98	146	0.742088	0.566138	0.00188446	0.00095146	0.00753199	0.00429726
Pf3D7_10_v3	PF3D7_1019100.1	mRNA	-	[]	0	0	0	0	0	0	0	0
Pf3D7_10_v3	PF3D7_1019200.1	mRNA	+	[]	0	0	0	0	0	0	0	0
Pf3D7_10_v3	PF3D7_1019300.1	mRNA	-	[774659, 774677]	28	39	0.758929	0.4221	0.00071888	0.00063637	0.00283784	0.00211941
Pf3D7_10_v3	PF3D7_1019400.1	mRNA	+	[787282, 787314]	3396	4529	0.612208	0.420539	0.00137331	0.00081123	0.00806418	0.00525734
Pf3D7_10_v3	PF3D7_1019500.2	mRNA	-	[787540]	210	213	0.821192	0.532971	0.00073154	0.00046829	0.00498449	0.00327126
Pf3D7_10_v3	PF3D7_1019500.1	mRNA	-	[787540]	210	213	0.821192	0.532971	0.00073414	0.00049129	0.00498729	0.00328163
Pf3D7_10_v3	PF3D7_1019600.1	mRNA	+	[800064]	22	27	0.636364	0.574074	0.00122585	0.00115364	0.00331865	0.00316056
Pf3D7_10_v3	PF3D7_1019700.1	mRNA	-	[800041]	52	81	0.505769	0.318849	0.00190395	0.00098521	0.00576627	0.00309161
Pf3D7_10_v3	PF3D7_1019800.1	mRNA	-	[803906]	80	120	0.723377	0.646269	0.00057868	0.00048332	0.00381547	0.00320042
Pf3D7_10_v3	PF3D7_1019900.1	mRNA	-	[808219]	295	426	0.541983	0.23905	0.00078079	0.00031804	0.00295371	0.00108915
Pf3D7_10_v3	PF3D7_1020000.1	mRNA	-	[810623]	295	426	0.635509	0.394078	0.00130938	0.00070754	0.00538236	0.00308152
Pf3D7_10_v3	PF3D7_1020100.1	mRNA	-	[]	0	0	0	0	0	0	0	0
Pf3D7_10_v3	PF3D7_1020200.1	mRNA	-	[815731]	0	0	0	0	0	0	0	0
Pf3D7_10_v3	PF3D7_1020300.1	mRNA	+	[]	0	0	0	0	0	0	0	0
Pf3D7_10_v3	PF3D7_1020400.1	mRNA	-	[822310]	27	40	0.888889	0.563863	0.00137908	0.00077121	0.00475756	0.00256886
Pf3D7_10_v3	PF3D7_1020500.1	mRNA	+	[]	0	0	0	0	0	0	0	0
Pf3D7_10_v3	PF3D7_1020600.1	mRNA	+	[829240, 829259, 834412]	16	19	0.674547	0.179822	0.00125156	0.00079063	0.00357151	0.0019929
Pf3D7_10_v3	PF3D7_1020700.1	mRNA	+	[839994, 840124, 840022]	35	55	0.558689	0.304921	0.00131061	0.00059458	0.00493168	0.0025353
Pf3D7_10_v3	PF3D7_1020800.1	mRNA	+	[839994, 840124, 840022]	35	55	0.551535	0.304921	0.00206016	0.00064195	0.00965126	0.00358403
Pf3D7_10_v3	PF3D7_1020900.1	mRNA	-	[844468]	1463	2015	0.515778	0.273133	0.00245673	0.00129488	0.00985207	0.0050753
Pf3D7_10_v3	PF3D7_1021000.1	mRNA	-	[848576, 848502]	320	402	0.58294	0.365145	0.00126652	0.00072062	0.00600899	0.00367565
Pf3D7_10_v3	PF3D7_1021100.1	mRNA	-	[850682, 850700]	190	193	0.520804	0.431256	0.00088316	0.00080029	0.00308155	0.00276307
Pf3D7_10_v3	PF3D7_1021200.1	mRNA	-	[857368, 857187]	301	479	0.462138	0.373403	0.00225767	0.00110675	0.00657746	0.00379401
Pf3D7_10_v3	PF3D7_1021300.1	mRNA	-	[860504, 860491]	304	482	0.738254	0.470347	0.00118426	0.00065874	0.00954226	0.00578382
Pf3D7_10_v3	PF3D7_1021400.1	mRNA	+	[867203, 867580, 867494]	483	706	0.488607	0.359181	0.00089772	0.00056813	0.00445482	0.00296739
Pf3D7_10_v3	PF3D7_1021500.1	mRNA	-	[867467]	54	55	0.666978	0.695471	0.00145427	0.00088235	0.00395294	0.0027421
Pf3D7_10_v3	PF3D7_1021600.1	mRNA	+	[872387]	506	596	0.715847	0.656475	0.00163635	0.0009864	0.00528121	0.00368078
Pf3D7_10_v3	PF3D7_1021700.1	mRNA	-	[872544]	57	70	0.554783	0.399243	0.00169175	0.00090918	0.00544867	0.00292013
Pf3D7_10_v3	PF3D7_1021800.1	mRNA	-	[]	0	0	0	0	0	0	0	0
Pf3D7_10_v3	PF3D7_1021900.1	mRNA	-	[904803, 905019]	140	212	0.670111	0.484892	0.00149342	0.00087628	0.00511336	0.00324715
Pf3D7_10_v3	PF3D7_1022000.1	mRNA	+	[924817, 925101]	79	120	0.516076	0.178298	0.00170598	0.00089067	0.00538026	0.00265557
Pf3D7_10_v3	PF3D7_1022100.1	mRNA	-	[924985, 926326, 924967]	318	432	0.510107	0.398331	0.00176746	0.00082917	0.00817272	0.00471535
Pf3D7_10_v3	PF3D7_1022200.1	mRNA	-	[926326]	318	432	0.493415	0.451583	0.00126505	0.00065874	0.00501788	0.00319734
Pf3D7_10_v3	PF3D7_1022300.1	mRNA	+	[934793, 934690]	80	105	0.538096	0.283938	0.00078809	0.0004712	0.00466384	0.00268106
Pf3D7_10_v3	PF3D7_1022400.1	mRNA	-	[939388]	294	414	0.606166	0.542216	0.00158285	0.00101459	0.00460352	0.00327254
Pf3D7_10_v3	PF3D7_1022500.1	mRNA	-	[944112, 944090, 943630]	127	169	0.511047	0.312504	0.00129286	0.00087329	0.00479688	0.00338921
Pf3D7_10_v3	PF3D7_1022600.1	mRNA	+	[951432, 951361]	38	70	0.429917	0.200027	0.00098804	0.00090689	0.00322169	0.00259993
Pf3D7_10_v3	PF3D7_1022700.1	mRNA	-	[951503]	40	19	0.691358	0.412385	0.00088482	0.00042964	0.00378905	0.00180369
Pf3D7_10_v3	PF3D7_1022800.1	mRNA	+	[958545, 958558]	146	184	0.709611	0.5021	0.00069646	0.00075124	0.00343624	0.00293054
Pf3D7_10_v3	PF3D7_1022900.1	mRNA	-	[958715]	228	229	0.589402	0.334061	0.00122144	0.0006821	0.00670368	0.00349942
Pf3D7_10_v3	PF3D7_1023000.1	mRNA	-	[960736, 960794]	137	140	0.639959	0.307627	0.00197845	0.00088237	0.00661762	0.00297087
Pf3D7_10_v3	PF3D7_1023100.1	mRNA	-	[]	0	0	0	0	0	0	0	0
Pf3D7_10_v3	PF3D7_1023200.1	mRNA	+	[983618]	259	263	0.65877	0.572846	0.00189218	0.00107667	0.00576382	0.00357966
Pf3D7_10_v3	PF3D7_1023300.1	mRNA	-	[983431]	145	161	0.631301	0.544408	0.00152614	0.00090057	0.00628619	0.00418368
Pf3D7_10_v3	PF3D7_1023400.1	mRNA	+	[987369]	195	313	0.445981	0.267932	0.0010223	0.00074655	0.00475712	0.00336132
Pf3D7_10_v3	PF3D7_1023500.1	mRNA	-	[986969]	118	54	0.404282	0.167125	0.00171747	0.00096504	0.00542236	0.0030194
Pf3D7_10_v3	PF3D7_1023600.1	mRNA	-	[986969]	118	54	0.404282	0.167125	0.00158878	0.00096256	0.00511009	0.00310581
Pf3D7_10_v3	PF3D7_1023700.1	mRNA	+	[]	0	0	0	0	0	0	0	0
Pf3D7_10_v3	PF3D7_1023800.1	mRNA	+	[]	0	0	0	0	0	0	0	0
Pf3D7_10_v3	PF3D7_1023900.1	mRNA	-	[996899, 997199]	443	645	0.62716	0.376157	0.00135145	0.00097856	0.00452135	0.00326443
Pf3D7_10_v3	PF3D7_1024000.1	mRNA	+	[1016857]	115	147	0.536797	0.308475	0.0013093	0.00081944	0.00384522	0.00237243
Pf3D7_10_v3	PF3D7_1024100.1	mRNA	-	[]	0	0	0	0	0	0	0	0
Pf3D7_10_v3	PF3D7_1024200.1	mRNA	-	[]	0	0	0	0	0	0	0	0
Pf3D7_10_v3	PF3D7_1024300.1	mRNA	+	[1023093]	332	348	0.600624	0.192812	0.00157909	0.00118471	0.00545166	0.00330467
Pf3D7_10_v3	PF3D7_1024400.1	mRNA	-	[]	0	0	0	0	0	0	0	0
Pf3D7_10_v3	PF3D7_1024500.1	mRNA	+	[1027337, 1027382]	143	203	0.574041	0.346317	0.00199916	0.0010815	0.00869795	0.00467598
Pf3D7_10_v3	PF3D7_1024600.1	mRNA	-	[]	0	0	0	0	0	0	0	0
Pf3D7_10_v3	PF3D7_1024700.1	mRNA	+	[1032049, 1032142]	49	39	0.513935	0.267205	0.00190683	0.00115041	0.00783832	0.00375836
Pf3D7_10_v3	PF3D7_1024800.1	mRNA	+	[1040092, 1040076]	352	626	0.664338	0.31835	0.00146206	0.00092521	0.00631056	0.00395895
Pf3D7_10_v3	PF3D7_1024900.1	mRNA	-	[]	0	0	0	0	0	0	0	0
Pf3D7_10_v3	PF3D7_1025000.1	mRNA	-	[1045340]	40	74	0.483403	0.37944	0.00141888	0.00078869	0.00438436	0.0024769
Pf3D7_10_v3	PF3D7_1025100.1	mRNA	+	[1055490]	80	102	0.613043	0.276156	0.00109874	0.00068575	0.00345656	0.00208895
Pf3D7_10_v3	PF3D7_1025200.1	mRNA	-	[1055500, 1056941]	61	140	0.496593	0.250687	0.00242342	0.00101054	0.00819796	0.00348911
Pf3D7_10_v3	PF3D7_1025300.1	mRNA	-	[]	0	0	0	0	0	0	0	0
Pf3D7_10_v3	PF3D7_1025400.1	mRNA	-	[1061195, 1067219]	37	28	0.679111	0.338465	0.00146015	0.00072455	0.00520504	0.00243958
Pf3D7_10_v3	PF3D7_1025500.1	mRNA	-	[1067219]	37	28	0.572308	0.297744	0.00132111	0.00073229	0.00382665	0.0020289
Pf3D7_10_v3	PF3D7_1025600.1	mRNA	+	[]	0	0	0	0	0	0	0	0
Pf3D7_10_v3	PF3D7_1025700.1	mRNA	+	[1089796]	465	547	0.705778	0.555109	0.00169022	0.00090943	0.00652856	0.00399077
Pf3D7_10_v3	PF3D7_1025800.1	mRNA	-	[1089833, 1089638]	213	315	0.503763	0.393065	0.00085829	0.00052643	0.00502824	0.00333579
Pf3D7_10_v3	PF3D7_1025900.1	mRNA	-	[1097626, 1097618]	186	257	0.579761	0.320027	0.0018351	0.00084547	0.00674835	0.00338861
Pf3D7_10_v3	PF3D7_1026000.1	mRNA	-	[1097626, 1097618]	142	216	0.596967	0.318631	0.00187072	0.00098668	0.0069597	0.00388449
Pf3D7_10_v3	PF3D7_1026100.1	mRNA	+	[1103290, 1102868, 1103311]	26	21	0.493757	0.146002	0.00106026	0.00039207	0.00529943	0.00156909
Pf3D7_10_v3	PF3D7_1026200.1	mRNA	-	[]	0	0	0	0	0	0	0	0
Pf3D7_10_v3	PF3D7_1026300.1	mRNA	+	[1109677]	31	57	0.850441	0.586085	0.00086696	0.00061295	0.00282542	0.00187938
Pf3D7_10_v3	PF3D7_1026400.1	mRNA	-	[]	0	0	0	0	0	0	0	0
Pf3D7_10_v3	PF3D7_1026500.1	mRNA	-	[]	0	0	0	0	0	0	0	0
Pf3D7_10_v3	PF3D7_1026600.1	mRNA	-	[]	0	0	0	0	0	0	0	0
Pf3D7_10_v3	PF3D7_1026800.1	mRNA	+	[1124506, 1124492]	3001	4602	0.625265	0.417729	0.00095226	0.00064237	0.0058238	0.00383655
Pf3D7_10_v3	PF3D7_1026900.1	mRNA	+	[1126360, 1126374]	24	23	0.498796	0.310772	0.00155887	0.00074622	0.00515578	0.00260859
Pf3D7_10_v3	PF3D7_1027000.1	mRNA	-	[1126329, 1126346]	0	0	0	0	0	0	0	0
Pf3D7_10_v3	PF3D7_1027100.1	mRNA	-	[1133550]	21	33	0.488372	0.363184	0.00116663	0.0007447	0.00304503	0.00198793
Pf3D7_10_v3	PF3D7_1027200.1	mRNA	+	[1139914]	49	72	0.390572	0.0940996	0.00123545	0.0008199	0.00352405	0.00217932
Pf3D7_10_v3	PF3D7_1027300.1	mRNA	-	[1139894]	341	594	0.613591	0.451481	0.00107849	0.0007105	0.00420112	0.00295776
Pf3D7_10_v3	PF3D7_1027400.1	mRNA	-	[]	0	0	0	0	0	0	0	0
Pf3D7_10_v3	PF3D7_1027500.1	mRNA	+	[1148308]	52	40	0.730769	0.345679	0.00116207	0.00073082	0.00807889	0.0043884
Pf3D7_10_v3	PF3D7_1027600.1	mRNA	-	[1150339]	617	649	0.556803	0.369089	0.00237613	0.00117755	0.0102031	0.0051709
Pf3D7_10_v3	PF3D7_1027700.1	mRNA	-	[1150339]	617	649	0.556803	0.369089	0.00149972	0.00082505	0.00724206	0.00416303
Pf3D7_10_v3	PF3D7_1027700.2	mRNA	-	[1150339]	617	649	0.556803	0.369089	0.00144122	0.00081887	0.00707929	0.00421487
Pf3D7_10_v3	PF3D7_1027800.1	mRNA	-	[1152623]	1391	1891	0.550538	0.415896	0.00340154	0.00210421	0.00819951	0.00514938
Pf3D7_10_v3	PF3D7_1027900.1	mRNA	+	[]	0	0	0	0	0	0	0	0
Pf3D7_10_v3	PF3D7_1028000.1	mRNA	+	[]	0	0	0	0	0	0	0	0
Pf3D7_10_v3	PF3D7_1028100.1	mRNA	+	[]	0	0	0	0	0	0	0	0
Pf3D7_10_v3	PF3D7_1028200.1	mRNA	-	[1165726]	206	319	0.73873	0.666777	0.00080076	0.00053355	0.00391705	0.00298209
Pf3D7_10_v3	PF3D7_1028300.1	mRNA	-	[1167654]	47	79	0.663158	0.611524	0.00115286	0.00067295	0.00453852	0.00318334
Pf3D7_10_v3	PF3D7_1028400.1	mRNA	+	[1171492, 1171501]	119	106	0.520921	0.374571	0.00119678	0.00083196	0.00423157	0.00295261
Pf3D7_10_v3	PF3D7_1028500.1	mRNA	-	[1171510]	48	70	0.786947	0.725701	0.00208511	0.00103288	0.0089447	0.00512445
Pf3D7_10_v3	PF3D7_1028600.1	mRNA	-	[1176083, 1176207]	381	546	0.616826	0.422031	0.00119238	0.00058512	0.00728616	0.00429577
Pf3D7_10_v3	PF3D7_1028700.1	mRNA	+	[1183176, 1183162]	45	60	0.588138	0.258915	0.00146427	0.00074733	0.00521678	0.00252263
Pf3D7_10_v3	PF3D7_1028800.1	mRNA	-	[]	0	0	0	0	0	0	0	0
Pf3D7_10_v3	PF3D7_1028900.1	mRNA	-	[]	0	0	0	0	0	0	0	0
Pf3D7_10_v3	PF3D7_1029100.2	mRNA	+	[1195247, 1195239]	29	38	0.483051	0.215012	0.00131799	0.00078712	0.00584689	0.00354522
Pf3D7_10_v3	PF3D7_1029100.1	mRNA	+	[1195247, 1195239]	29	38	0.483051	0.215012	0.00132976	0.00077341	0.00585399	0.00346048
Pf3D7_10_v3	PF3D7_1029200.1	mRNA	+	[1197745, 1195247, 1195239]	29	38	0.474283	0.193914	0.00179048	0.00088405	0.00834816	0.00333104
Pf3D7_10_v3	PF3D7_1029300.1	mRNA	-	[1196986]	0	0	0	0	0	0	0	0
Pf3D7_10_v3	PF3D7_1029400.1	mRNA	-	[]	0	0	0	0	0	0	0	0
Pf3D7_10_v3	PF3D7_1029500.1	mRNA	-	[]	0	0	0	0	0	0	0	0
Pf3D7_10_v3	PF3D7_1029600.1	mRNA	+	[1207780]	6249	10701	0.597783	0.50594	0.00090429	0.00071299	0.0035351	0.00282106
Pf3D7_10_v3	PF3D7_1029700.1	mRNA	-	[]	0	0	0	0	0	0	0	0
Pf3D7_10_v3	PF3D7_1029800.1	mRNA	-	[]	0	0	0	0	0	0	0	0
Pf3D7_10_v3	PF3D7_1029900.1	mRNA	+	[1222850, 1222738]	72	94	0.608801	0.335889	0.00165007	0.0008315	0.00631137	0.00326217
Pf3D7_10_v3	PF3D7_1030000.1	mRNA	+	[]	0	0	0	0	0	0	0	0
Pf3D7_10_v3	PF3D7_1030100.1	mRNA	-	[1223564]	105	141	0.543333	0.140947	0.00106659	0.00075234	0.00296866	0.00209814
Pf3D7_10_v3	PF3D7_1030200.1	mRNA	-	[1232977, 1232933]	14	19	0.615148	0.448043	0.00113677	0.00089137	0.00507947	0.00370823
Pf3D7_10_v3	PF3D7_1030300.1	mRNA	-	[1232977, 1232933]	28	24	0.566546	0.440171	0.00045577	0.00036256	0.00222054	0.00242327
Pf3D7_10_v3	PF3D7_1030400.1	mRNA	-	[]	0	0	0	0	0	0	0	0
Pf3D7_10_v3	PF3D7_1030500.1	mRNA	+	[1245666]	377	486	0.427984	0.251332	0.0012496	0.00086542	0.00358865	0.00245383
Pf3D7_10_v3	PF3D7_1030600.1	mRNA	-	[1245471, 1245575]	58	65	0.519476	0.218246	0.00165586	0.00113681	0.00524537	0.00330713
Pf3D7_10_v3	PF3D7_1030700.1	mRNA	+	[1249598]	70	95	0.479027	0.309458	0.00179457	0.00114189	0.00531793	0.00339761
Pf3D7_10_v3	PF3D7_1030800.1	mRNA	+	[1251060, 1249598, 1251039]	70	95	0.525814	0.293858	0.00203668	0.00121645	0.00711024	0.00407746
Pf3D7_10_v3	PF3D7_1030900.1	mRNA	-	[]	0	0	0	0	0	0	0	0
Pf3D7_10_v3	PF3D7_1031000.1	mRNA	-	[1254121, 1254129, 1254141, 1254111]	45	64	0.586111	0.19898	0.00295506	0.00176304	0.0190593	0.00755124
Pf3D7_10_v3	PF3D7_1031100.1	mRNA	-	[1254121, 1254129, 1254141, 1254111]	45	64	0.586111	0.19898	0.00240611	0.00133865	0.0152667	0.00707441
Pf3D7_10_v3	PF3D7_1031200.1	mRNA	+	[]	0	0	0	0	0	0	0	0
Pf3D7_10_v3	PF3D7_1031300.1	mRNA	+	[]	0	0	0	0	0	0	0	0
Pf3D7_10_v3	PF3D7_1031400.2	mRNA	+	[]	0	0	0	0	0	0	0	0
Pf3D7_10_v3	PF3D7_1031400.1	mRNA	+	[]	0	0	0	0	0	0	0	0
Pf3D7_10_v3	PF3D7_1031500.1	mRNA	+	[1274400, 1274412, 1274527]	97	107	0.560938	0.255959	0.00107313	0.00081897	0.00802128	0.00412882
Pf3D7_10_v3	PF3D7_1031600.1	mRNA	+	[1279365, 1279382, 1280262]	206	150	0.680263	0.390066	0.00109235	0.00078726	0.00381907	0.00272311
Pf3D7_10_v3	PF3D7_1031700.1	mRNA	+	[1282225]	598	582	0.666931	0.358722	0.00207707	0.00085427	0.00923409	0.00411986
Pf3D7_10_v3	PF3D7_1031800.1	mRNA	-	[1282084]	91	113	0.429227	0.325857	0.00150669	0.0009422	0.00436567	0.00278407
Pf3D7_10_v3	PF3D7_1031900.1	mRNA	-	[]	0	0	0	0	0	0	0	0
Pf3D7_10_v3	PF3D7_1032000.1	mRNA	-	[1287446]	51	69	0.74896	0.685732	0.00133754	0.00083618	0.00435737	0.00301958
Pf3D7_10_v3	PF3D7_1032100.1	mRNA	+	[1298163, 1298118]	68	113	0.6252	0.270026	0.00180455	0.00123547	0.00473418	0.00347518
Pf3D7_10_v3	PF3D7_1032200.1	mRNA	-	[1298112]	0	0	0	0	0	0	0	0
Pf3D7_10_v3	PF3D7_1032300.1	mRNA	+	[1302589]	25	27	0.78	0.541005	0.00133015	0.00084891	0.00382287	0.00245702
Pf3D7_10_v3	PF3D7_1032400.1	mRNA	-	[1302388]	343	535	0.465427	0.289166	0.00057626	0.00048449	0.00260754	0.00200994
Pf3D7_10_v3	PF3D7_1032500.1	mRNA	-	[1305540]	343	535	0.537913	0.288216	0.00154006	0.00093831	0.00576876	0.00355451
Pf3D7_10_v3	PF3D7_1032600.1	mRNA	+	[1310356]	35	25	0.690141	0.413736	0.00219756	0.00089372	0.00793896	0.00285593
Pf3D7_10_v3	PF3D7_1032700.1	mRNA	-	[1312793, 1312699]	103	86	0.517261	0.429228	0.00156192	0.00096501	0.00456752	0.00254187
Pf3D7_10_v3	PF3D7_1032800.1	mRNA	-	[1312793]	95	65	0.509996	0.438568	0.00165545	0.00066841	0.00621612	0.00319429
Pf3D7_10_v3	PF3D7_1032900.1	mRNA	-	[1315356, 1315343]	11	19	0.693478	0.313851	0.001063	0.00088092	0.00339775	0.0026496
Pf3D7_10_v3	PF3D7_1033000.1	mRNA	+	[1323650, 1323638]	32	45	0.565055	0.257368	0.00223973	0.00123131	0.0067047	0.00373034
Pf3D7_10_v3	PF3D7_1033100.1	mRNA	-	[1323357]	624	872	0.707766	0.504451	0.00218978	0.00135079	0.00556587	0.00346988
Pf3D7_10_v3	PF3D7_1033200.1	mRNA	+	[]	0	0	0	0	0	0	0	0
Pf3D7_10_v3	PF3D7_1033300.1	mRNA	-	[]	0	0	0	0	0	0	0	0
Pf3D7_10_v3	PF3D7_1033400.1	mRNA	+	[1341040, 1341049]	1012	1582	0.557726	0.376685	0.00102067	0.00073312	0.00503883	0.00351306
Pf3D7_10_v3	PF3D7_1033500.1	mRNA	+	[1344318]	51	85	0.641528	0.349864	0.00157095	0.001176	0.0038774	0.00282825
Pf3D7_10_v3	PF3D7_1033600.1	mRNA	-	[1343948, 1343749]	84	123	0.755806	0.532524	0.00097044	0.00073903	0.00488496	0.00340166
Pf3D7_10_v3	PF3D7_1033700.1	mRNA	+	[]	0	0	0	0	0	0	0	0
Pf3D7_10_v3	PF3D7_1033800.1	mRNA	+	[]	0	0	0	0	0	0	0	0
Pf3D7_10_v3	PF3D7_1033900.1	mRNA	-	[]	0	0	0	0	0	0	0	0
Pf3D7_10_v3	PF3D7_1034000.1	mRNA	-	[1358782]	121	176	0.516781	0.424602	0.00137121	0.00085424	0.00702923	0.00488424
Pf3D7_10_v3	PF3D7_1034100.1	mRNA	-	[]	0	0	0	0	0	0	0	0
Pf3D7_10_v3	PF3D7_1034200.1	mRNA	+	[1364382]	121	93	0.730382	0.508133	0.00128952	0.00076349	0.00592772	0.00345299
Pf3D7_10_v3	PF3D7_1034300.1	mRNA	+	[]	0	0	0	0	0	0	0	0
Pf3D7_10_v3	PF3D7_1034400.1	mRNA	-	[1367056, 1366669, 1366655]	155	204	0.604978	0.348246	0.00127611	0.00083798	0.00560847	0.00320201
Pf3D7_10_v3	PF3D7_1034500.1	mRNA	+	[1376884, 1376893]	74	99	0.537278	0.218757	0.00111994	0.00070389	0.00448046	0.00260338
Pf3D7_10_v3	PF3D7_1034600.1	mRNA	-	[1376527]	198	266	0.536042	0.517255	0.00128863	0.00087252	0.00435701	0.00339099
Pf3D7_10_v3	PF3D7_1034700.1	mRNA	+	[]	0	0	0	0	0	0	0	0
Pf3D7_10_v3	PF3D7_1034800.1	mRNA	+	[1382624, 1382494]	148	185	0.72076	0.454018	0.00089956	0.00045542	0.00541044	0.00317906
Pf3D7_10_v3	PF3D7_1034900.1	mRNA	+	[1386460]	342	450	0.588898	0.299427	0.00137611	0.00088946	0.00416427	0.00250701
Pf3D7_10_v3	PF3D7_1035000.1	mRNA	-	[1386344, 1386361]	0	0	0	0	0	0	0	0
Pf3D7_10_v3	PF3D7_1035100.1	mRNA	+	[]	0	0	0	0	0	0	0	0
Pf3D7_10_v3	PF3D7_1035200.1	mRNA	+	[1397188, 1397165]	45	77	0.711666	0.438512	0.00155815	0.00081621	0.00621014	0.00386244
Pf3D7_10_v3	PF3D7_1035300.1	mRNA	+	[]	0	0	0	0	0	0	0	0
Pf3D7_10_v3	PF3D7_1035400.1	mRNA	+	[1405404, 1405477]	220	289	0.559985	0.320296	0.00078008	0.00067069	0.00351499	0.00244248
Pf3D7_10_v3	PF3D7_1035500.1	mRNA	+	[]	0	0	0	0	0	0	0	0
Pf3D7_10_v3	PF3D7_1035600.1	mRNA	+	[]	0	0	0	0	0	0	0	0
Pf3D7_10_v3	PF3D7_1035700.1	mRNA	+	[1415846]	23	35	0.716957	0.43662	0.00138927	0.00078898	0.00441497	0.00254081
Pf3D7_10_v3	PF3D7_1035800.1	mRNA	+	[1423232, 1423198]	0	0	0	0	0	0	0	0
Pf3D7_10_v3	PF3D7_1035900.1	mRNA	+	[]	0	0	0	0	0	0	0	0
Pf3D7_10_v3	PF3D7_1036000.1	mRNA	+	[]	0	0	0	0	0	0	0	0
Pf3D7_10_v3	PF3D7_1036300.1	mRNA	+	[]	0	0	0	0	0	0	0	0
Pf3D7_10_v3	PF3D7_1036400.1	mRNA	+	[]	0	0	0	0	0	0	0	0
Pf3D7_10_v3	PF3D7_1036500.1	mRNA	+	[]	0	0	0	0	0	0	0	0
Pf3D7_10_v3	PF3D7_1036600.1	mRNA	+	[1446128, 1445630]	106	95	0.575968	0.283276	0.00112411	0.00075177	0.00493784	0.00294791
Pf3D7_10_v3	PF3D7_1036700.1	mRNA	-	[1445613, 1447758]	184	236	0.530263	0.367572	0.00109379	0.00065527	0.00578733	0.00378611
Pf3D7_10_v3	PF3D7_1036800.1	mRNA	-	[1447758]	200	280	0.541507	0.283266	0.00087216	0.00059069	0.00393996	0.00247023
Pf3D7_10_v3	PF3D7_1036900.1	mRNA	-	[]	0	0	0	0	0	0	0	0
Pf3D7_10_v3	PF3D7_1037000.1	mRNA	+	[]	0	0	0	0	0	0	0	0
Pf3D7_10_v3	PF3D7_1037100.1	mRNA	-	[1469733]	78	161	0.673466	0.472719	0.0010318	0.00073479	0.00306256	0.00217241
Pf3D7_10_v3	PF3D7_1037200.1	mRNA	+	[]	0	0	0	0	0	0	0	0
Pf3D7_10_v3	PF3D7_1037300.1	mRNA	-	[1477028]	1014	1474	0.581391	0.362803	0.00254003	0.00124576	0.00773198	0.00398668
Pf3D7_10_v3	PF3D7_1037400.1	mRNA	-	[]	0	0	0	0	0	0	0	0
Pf3D7_10_v3	PF3D7_1037500.1	mRNA	+	[1490523, 1490563]	0	0	0	0	0	0	0	0
Pf3D7_10_v3	PF3D7_1037600.1	mRNA	+	[1494488]	74	110	0.469799	0.151552	0.0016408	0.00118182	0.00585026	0.00358405
Pf3D7_10_v3	PF3D7_1037700.1	mRNA	+	[1496951]	299	383	0.575494	0.211901	0.00282597	0.0016048	0.0109032	0.00603951
Pf3D7_10_v3	PF3D7_1037800.1	mRNA	-	[]	0	0	0	0	0	0	0	0
Pf3D7_10_v3	PF3D7_1037900.1	mRNA	-	[1502664, 1502455]	26	53	0.500583	0.272449	0.00119943	0.00071827	0.00511827	0.00302791
Pf3D7_10_v3	PF3D7_1038000.1	mRNA	+	[1507421]	5506	6010	0.526664	0.455212	0.00130207	0.00073898	0.00548381	0.00353834
Pf3D7_10_v3	PF3D7_1038000.2	mRNA	+	[]	0	0	0	0	0	0	0	0
Pf3D7_10_v3	PF3D7_1038100.1	mRNA	-	[]	0	0	0	0	0	0	0	0
Pf3D7_10_v3	PF3D7_1038200.1	mRNA	+	[1512242, 1512277]	36	66	0.632033	0.43482	0.00151925	0.00052126	0.0108667	0.00518686
Pf3D7_10_v3	PF3D7_1038300.1	mRNA	-	[]	0	0	0	0	0	0	0	0
Pf3D7_10_v3	PF3D7_1038400.1	mRNA	+	[]	0	0	0	0	0	0	0	0
Pf3D7_10_v3	PF3D7_1038500.1	mRNA	-	[1548288]	0	0	0	0	0	0	0	0
Pf3D7_10_v3	PF3D7_1038600.1	mRNA	-	[]	0	0	0	0	0	0	0	0
Pf3D7_10_v3	PF3D7_1038700.1	mRNA	-	[]	0	0	0	0	0	0	0	0
Pf3D7_10_v3	PF3D7_1038800.1	mRNA	+	[1560962]	11	19	0.366184	0.121637	0.00131671	0.00075887	0.00332027	0.00185616
Pf3D7_10_v3	PF3D7_1038900.1	mRNA	+	[1565023, 1564970, 1564780, 1564503, 1564127]	72	61	0.497537	0.297515	0.00117261	0.0006573	0.00462894	0.00297475
Pf3D7_10_v3	PF3D7_1039000.1	mRNA	+	[]	0	0	0	0	0	0	0	0
Pf3D7_10_v3	PF3D7_1039700.1	mRNA	-	[]	0	0	0	0	0	0	0	0
Pf3D7_10_v3	PF3D7_1039800.1	mRNA	-	[]	0	0	0	0	0	0	0	0
Pf3D7_10_v3	PF3D7_1039900.1	mRNA	+	[]	0	0	0	0	0	0	0	0
Pf3D7_10_v3	PF3D7_1040000.1	mRNA	+	[]	0	0	0	0	0	0	0	0
Pf3D7_10_v3	PF3D7_1040100.1	mRNA	+	[]	0	0	0	0	0	0	0	0
Pf3D7_10_v3	PF3D7_1040200.1	mRNA	+	[]	0	0	0	0	0	0	0	0
Pf3D7_10_v3	PF3D7_1040300.1	mRNA	+	[]	0	0	0	0	0	0	0	0
Pf3D7_10_v3	PF3D7_1040400.1	mRNA	+	[]	0	0	0	0	0	0	0	0
Pf3D7_10_v3	PF3D7_1040500.1	mRNA	+	[]	0	0	0	0	0	0	0	0
Pf3D7_10_v3	PF3D7_1040600.1	mRNA	+	[]	0	0	0	0	0	0	0	0
Pf3D7_10_v3	PF3D7_1040700.1	mRNA	+	[]	0	0	0	0	0	0	0	0
Pf3D7_10_v3	PF3D7_1040800.1	mRNA	+	[]	0	0	0	0	0	0	0	0
Pf3D7_10_v3	PF3D7_1040900.1	mRNA	+	[]	0	0	0	0	0	0	0	0
Pf3D7_10_v3	PF3D7_1041000.1	mRNA	+	[]	0	0	0	0	0	0	0	0
Pf3D7_10_v3	PF3D7_1041100.1	mRNA	+	[]	0	0	0	0	0	0	0	0
Pf3D7_10_v3	PF3D7_1041200.1	mRNA	+	[]	0	0	0	0	0	0	0	0
Pf3D7_10_v3	PF3D7_1041300.1	mRNA	-	[]	0	0	0	0	0	0	0	0
Pf3D7_11_v3	PF3D7_1100100.1	mRNA	+	[]	0	0	0	0	0	0	0	0
Pf3D7_11_v3	PF3D7_1100200.1	mRNA	-	[]	0	0	0	0	0	0	0	0
Pf3D7_11_v3	PF3D7_1100300.1	mRNA	+	[]	0	0	0	0	0	0	0	0
Pf3D7_11_v3	PF3D7_1100400.1	mRNA	+	[]	0	0	0	0	0	0	0	0
Pf3D7_11_v3	PF3D7_1100500.1	mRNA	-	[]	0	0	0	0	0	0	0	0
Pf3D7_11_v3	PF3D7_1100800.1	mRNA	+	[]	0	0	0	0	0	0	0	0
Pf3D7_11_v3	PF3D7_1101100.1	mRNA	-	[]	0	0	0	0	0	0	0	0
Pf3D7_11_v3	PF3D7_1101200.1	mRNA	-	[]	0	0	0	0	0	0	0	0
Pf3D7_11_v3	PF3D7_1101300.1	mRNA	-	[]	0	0	0	0	0	0	0	0
Pf3D7_11_v3	PF3D7_1101500.1	mRNA	-	[]	0	0	0	0	0	0	0	0
Pf3D7_11_v3	PF3D7_1101600.1	mRNA	+	[]	0	0	0	0	0	0	0	0
Pf3D7_11_v3	PF3D7_1101700.1	mRNA	+	[]	0	0	0	0	0	0	0	0
Pf3D7_11_v3	PF3D7_1101800.1	mRNA	-	[]	0	0	0	0	0	0	0	0
Pf3D7_11_v3	PF3D7_1102200.1	mRNA	-	[]	0	0	0	0	0	0	0	0
Pf3D7_11_v3	PF3D7_1102300.1	mRNA	-	[]	0	0	0	0	0	0	0	0
Pf3D7_11_v3	PF3D7_1102400.1	mRNA	-	[114336, 114295]	123	201	0.510776	0.235667	0.00136161	0.00098136	0.00516136	0.00350244
Pf3D7_11_v3	PF3D7_1102500.1	mRNA	-	[118879]	59	99	0.55838	0.357566	0.00139492	0.00104612	0.00404979	0.00296618
Pf3D7_11_v3	PF3D7_1102600.1	mRNA	-	[123347]	37	57	0.630943	0.372369	0.00193659	0.00106943	0.00683342	0.00376884
Pf3D7_11_v3	PF3D7_1102700.1	mRNA	+	[129332, 129485, 129655]	123	171	0.568948	0.416271	0.00159595	0.00095119	0.00910655	0.00613694
Pf3D7_11_v3	PF3D7_1102800.1	mRNA	-	[130962, 130971]	606	1188	0.739252	0.552333	0.00125563	0.00081957	0.00664911	0.00454699
Pf3D7_11_v3	PF3D7_1102900.1	mRNA	+	[]	0	0	0	0	0	0	0	0
Pf3D7_11_v3	PF3D7_1103000.1	mRNA	+	[]	0	0	0	0	0	0	0	0
Pf3D7_11_v3	PF3D7_1103100.1	mRNA	-	[139760]	5559	7293	0.642583	0.525587	0.00187039	0.0010111	0.00860812	0.00530125
Pf3D7_11_v3	PF3D7_1103400.1	mRNA	+	[151171, 151085]	104	165	0.629853	0.3106	0.00114135	0.00081596	0.00465694	0.00273077
Pf3D7_11_v3	PF3D7_1103500.1	mRNA	-	[]	0	0	0	0	0	0	0	0
Pf3D7_11_v3	PF3D7_1103600.1	mRNA	+	[158559]	50	73	0.677453	0.676068	0.00172703	0.0007666	0.00702718	0.00485317
Pf3D7_11_v3	PF3D7_1103700.1	mRNA	+	[161648]	714	1090	0.547787	0.524931	0.00214788	0.00104951	0.00611129	0.00375131
Pf3D7_11_v3	PF3D7_1103800.1	mRNA	+	[174708]	77	116	0.49266	0.283621	0.00159074	0.00101293	0.00508949	0.00316341
Pf3D7_11_v3	PF3D7_1103900.1	mRNA	+	[]	0	0	0	0	0	0	0	0
Pf3D7_11_v3	PF3D7_1104000.1	mRNA	-	[174953, 174973]	351	423	0.713405	0.430503	0.00077708	0.00059729	0.00503921	0.00374648
Pf3D7_11_v3	PF3D7_1104100.1	mRNA	-	[179027, 179036]	247	366	0.643036	0.374358	0.00134823	0.00082795	0.00636462	0.00379695
Pf3D7_11_v3	PF3D7_1104200.1	mRNA	-	[]	0	0	0	0	0	0	0	0
Pf3D7_11_v3	PF3D7_1104300.1	mRNA	-	[]	0	0	0	0	0	0	0	0
Pf3D7_11_v3	PF3D7_1104400.1	mRNA	+	[198787]	881	1293	0.619508	0.380126	0.00131596	0.000789	0.00530159	0.003365
Pf3D7_11_v3	PF3D7_1104500.1	mRNA	-	[]	0	0	0	0	0	0	0	0
Pf3D7_11_v3	PF3D7_1104600.1	mRNA	+	[]	0	0	0	0	0	0	0	0
Pf3D7_11_v3	PF3D7_1104700.2	mRNA	-	[204442, 204383]	333	468	0.615815	0.292158	0.00084814	0.00055729	0.00693956	0.00384025
Pf3D7_11_v3	PF3D7_1104700.1	mRNA	-	[204442, 203971, 204383]	333	468	0.616154	0.299128	0.0008501	0.00055845	0.00700222	0.00391119
Pf3D7_11_v3	PF3D7_1104800.1	mRNA	+	[210295]	392	586	0.64888	0.492177	0.00094686	0.00054994	0.0053505	0.00344942
Pf3D7_11_v3	PF3D7_1104900.1	mRNA	+	[220153]	14	18	0.655172	0.644269	0.00104093	0.00105993	0.00363543	0.00326984
Pf3D7_11_v3	PF3D7_1105000.1	mRNA	-	[220194, 221014]	777	734	0.563654	0.337728	0.00143861	0.00077577	0.00479551	0.00291239
Pf3D7_11_v3	PF3D7_1105100.1	mRNA	+	[]	0	0	0	0	0	0	0	0
Pf3D7_11_v3	PF3D7_1105200.1	mRNA	-	[228100, 228110]	178	205	0.584076	0.218825	0.00045532	0.00042543	0.0036907	0.0020585
Pf3D7_11_v3	PF3D7_1105300.1	mRNA	-	[231407]	3608	5241	0.501825	0.38915	0.00016738	8.934e-05	0.00067148	0.00037619
Pf3D7_11_v3	PF3D7_1105400.1	mRNA	-	[235105]	3608	5241	0.701936	0.585925	0.00213724	0.00111969	0.00837504	0.00516573
Pf3D7_11_v3	PF3D7_1105500.1	mRNA	+	[241186, 240851]	282	296	0.740565	0.378384	0.00093257	0.00058551	0.00435845	0.00246931
Pf3D7_11_v3	PF3D7_1105600.1	mRNA	-	[240674]	196	320	0.766325	0.575751	0.00132349	0.00074029	0.00504724	0.00323551
Pf3D7_11_v3	PF3D7_1105700.1	mRNA	+	[249371]	110	182	0.405303	0.196972	0.00139351	0.00102196	0.0041915	0.00295635
Pf3D7_11_v3	PF3D7_1105800.1	mRNA	+	[253453, 253461, 253303, 253818, 253790]	595	782	0.737693	0.424148	0.0012213	0.00055564	0.0101756	0.00643558
Pf3D7_11_v3	PF3D7_1105900.1	mRNA	+	[]	0	0	0	0	0	0	0	0
Pf3D7_11_v3	PF3D7_1106000.1	mRNA	-	[255235, 255141]	344	427	0.511421	0.253106	0.00089116	0.00066771	0.00342081	0.00235464
Pf3D7_11_v3	PF3D7_1106100.1	mRNA	+	[260334, 260310]	154	198	0.706082	0.534578	0.00119497	0.00062633	0.00790143	0.00526201
Pf3D7_11_v3	PF3D7_1106200.1	mRNA	+	[263700, 263671]	154	198	0.752485	0.528978	0.00079763	0.00046215	0.00555556	0.00338786
Pf3D7_11_v3	PF3D7_1106300.1	mRNA	-	[263106, 262957]	181	209	0.785569	0.411636	0.00072875	0.000577	0.0033104	0.00224265
Pf3D7_11_v3	PF3D7_1106400.1	mRNA	+	[268344]	101	125	0.772277	0.734348	0.000752	0.00054586	0.00372284	0.00300402
Pf3D7_11_v3	PF3D7_1106500.1	mRNA	-	[268012]	66	96	0.500106	0.317747	0.00159268	0.0010704	0.0056833	0.00377991
Pf3D7_11_v3	PF3D7_1106600.1	mRNA	+	[279954, 279935]	23	30	0.608696	0.379266	0.00133315	0.00085638	0.00415031	0.00258287
Pf3D7_11_v3	PF3D7_1106700.1	mRNA	-	[279661, 279693]	42	55	0.403373	0.116928	0.00129743	0.00117873	0.00466024	0.00323737
Pf3D7_11_v3	PF3D7_1106800.1	mRNA	+	[]	0	0	0	0	0	0	0	0
Pf3D7_11_v3	PF3D7_1106900.1	mRNA	+	[]	0	0	0	0	0	0	0	0
Pf3D7_11_v3	PF3D7_1107000.1	mRNA	+	[292661]	629	893	0.448883	0.158046	0.00108529	0.00076878	0.00523427	0.00323599
Pf3D7_11_v3	PF3D7_1107100.1	mRNA	+	[297185, 297444]	72	88	0.679582	0.447916	0.00086808	0.00046365	0.00462025	0.0027589
Pf3D7_11_v3	PF3D7_1107200.1	mRNA	+	[301091, 301051, 297444]	88	118	0.640519	0.38666	0.00102879	0.00063607	0.00447327	0.00285659
Pf3D7_11_v3	PF3D7_1107300.1	mRNA	-	[301028]	209	353	0.757868	0.427936	0.00135503	0.00092019	0.00373843	0.00246529
Pf3D7_11_v3	PF3D7_1107400.1	mRNA	-	[]	0	0	0	0	0	0	0	0
Pf3D7_11_v3	PF3D7_1107500.1	mRNA	-	[319681, 319669]	384	478	0.634648	0.442608	0.00093839	0.00050988	0.00737891	0.0046281
Pf3D7_11_v3	PF3D7_1107600.1	mRNA	-	[]	0	0	0	0	0	0	0	0
Pf3D7_11_v3	PF3D7_1107700.1	mRNA	+	[328977, 328986]	57	89	0.627193	0.36342	0.00074122	0.00079543	0.00328724	0.00290123
Pf3D7_11_v3	PF3D7_1107800.1	mRNA	-	[329000]	60	104	0.789947	0.676006	0.00133311	0.00096789	0.00472875	0.00382709
Pf3D7_11_v3	PF3D7_1107900.1	mRNA	-	[]	0	0	0	0	0	0	0	0
Pf3D7_11_v3	PF3D7_1108000.1	mRNA	+	[]	0	0	0	0	0	0	0	0
Pf3D7_11_v3	PF3D7_1108100.1	mRNA	+	[]	0	0	0	0	0	0	0	0
Pf3D7_11_v3	PF3D7_1108200.1	mRNA	+	[]	0	0	0	0	0	0	0	0
Pf3D7_11_v3	PF3D7_1108300.1	mRNA	+	[363318]	102	107	0.672027	0.499693	0.00186376	0.00102512	0.00582253	0.00338474
Pf3D7_11_v3	PF3D7_1108400.1	mRNA	+	[366370]	979	1302	0.568451	0.459103	0.00133662	0.00093422	0.00444385	0.00322428
Pf3D7_11_v3	PF3D7_1108500.1	mRNA	+	[369050, 369219, 369239]	767	809	0.589945	0.350342	0.0014204	0.00091601	0.00632178	0.00413808
Pf3D7_11_v3	PF3D7_1108600.1	mRNA	-	[369337, 369405]	4548	5964	0.55016	0.371625	0.00088433	0.0006186	0.00411539	0.00281214
Pf3D7_11_v3	PF3D7_1108700.1	mRNA	-	[372681, 372566]	718	1022	0.597288	0.422825	0.00146435	0.00088523	0.00557854	0.00368198
Pf3D7_11_v3	PF3D7_1108800.1	mRNA	+	[]	0	0	0	0	0	0	0	0
Pf3D7_11_v3	PF3D7_1108900.1	mRNA	+	[380936, 380978, 380990]	28	60	0.54543	0.26938	0.00120144	0.00068468	0.00456363	0.00260474
Pf3D7_11_v3	PF3D7_1109100.1	mRNA	-	[]	0	0	0	0	0	0	0	0
Pf3D7_11_v3	PF3D7_1109200.1	mRNA	-	[]	0	0	0	0	0	0	0	0
Pf3D7_11_v3	PF3D7_1109400.1	mRNA	-	[389855]	209	355	0.622912	0.519087	0.00112333	0.00049176	0.00602532	0.00366949
Pf3D7_11_v3	PF3D7_1109900.1	mRNA	+	[398169, 398206]	3337	4542	0.621599	0.405209	0.00193511	0.00099856	0.0100139	0.00597637
Pf3D7_11_v3	PF3D7_1110000.1	mRNA	+	[]	0	0	0	0	0	0	0	0
Pf3D7_11_v3	PF3D7_1110100.1	mRNA	+	[]	0	0	0	0	0	0	0	0
Pf3D7_11_v3	PF3D7_1110200.1	mRNA	+	[409948]	71	123	0.802817	0.673512	0.00073956	0.00064442	0.00284906	0.00241638
Pf3D7_11_v3	PF3D7_1110300.1	mRNA	-	[409893]	62	107	0.512601	0.252648	0.00182145	0.00098493	0.00523234	0.00285842
Pf3D7_11_v3	PF3D7_1110400.1	mRNA	+	[420642]	161	263	0.592838	0.246066	0.00206509	0.00125468	0.00513165	0.0032465
Pf3D7_11_v3	PF3D7_1110500.1	mRNA	+	[425965, 425725]	144	206	0.571124	0.371609	0.00128204	0.00087909	0.00378964	0.00254678
Pf3D7_11_v3	PF3D7_1110600.1	mRNA	-	[425665, 425653]	254	379	0.668986	0.360902	0.00065684	0.00046763	0.00652332	0.00400325
Pf3D7_11_v3	PF3D7_1110700.1	mRNA	+	[430321, 430311]	145	185	0.598098	0.307166	0.00069483	0.00056404	0.00527558	0.00354404
Pf3D7_11_v3	PF3D7_1110800.1	mRNA	-	[429946, 429902, 431535]	56	70	0.565928	0.4133	0.00181196	0.00092165	0.00678413	0.00374716
Pf3D7_11_v3	PF3D7_1110900.1	mRNA	-	[431535]	56	70	0.594297	0.514931	0.00142463	0.00085703	0.00457978	0.00290897
Pf3D7_11_v3	PF3D7_1111000.1	mRNA	+	[]	0	0	0	0	0	0	0	0
Pf3D7_11_v3	PF3D7_1111100.1	mRNA	-	[]	0	0	0	0	0	0	0	0
Pf3D7_11_v3	PF3D7_1111200.1	mRNA	-	[439368]	106	147	0.680958	0.455801	0.00114371	0.00074134	0.00376076	0.00238024
Pf3D7_11_v3	PF3D7_1111300.1	mRNA	-	[442285]	107	257	0.477811	0.264188	0.00158514	0.00074762	0.00509168	0.00254253
Pf3D7_11_v3	PF3D7_1111400.1	mRNA	-	[444725, 445038]	808	929	0.505443	0.195802	0.00155577	0.00107954	0.0051428	0.00321267
Pf3D7_11_v3	PF3D7_1111500.1	mRNA	-	[]	0	0	0	0	0	0	0	0
Pf3D7_11_v3	PF3D7_1111600.1	mRNA	+	[]	0	0	0	0	0	0	0	0
Pf3D7_11_v3	PF3D7_1111700.1	mRNA	-	[452154, 452084]	61	80	0.47088	0.241527	0.00118855	0.00083371	0.0036705	0.00236468
Pf3D7_11_v3	PF3D7_1111800.1	mRNA	+	[457189]	47	67	0.673339	0.551152	0.00125823	0.00087442	0.0047742	0.0035004
Pf3D7_11_v3	PF3D7_1111900.1	mRNA	+	[]	0	0	0	0	0	0	0	0
Pf3D7_11_v3	PF3D7_1112000.1	mRNA	+	[461460, 461449, 461092]	415	488	0.556879	0.340226	0.00146868	0.00080115	0.0072303	0.00422705
Pf3D7_11_v3	PF3D7_1112100.1	mRNA	+	[469904]	81	132	0.589359	0.473128	0.00054365	0.00044428	0.001724	0.00138499
Pf3D7_11_v3	PF3D7_1112200.1	mRNA	+	[472034, 471971, 472011]	149	100	0.546533	0.309496	0.00095267	0.00060041	0.00612362	0.00354932
Pf3D7_11_v3	PF3D7_1112300.1	mRNA	-	[471542]	34	18	0.517099	0.0859951	0.00145749	0.00057523	0.00428957	0.00151006
Pf3D7_11_v3	PF3D7_1112400.1	mRNA	+	[476609, 476684]	197	330	0.521465	0.394803	0.00151338	0.00085046	0.00708793	0.00492336
Pf3D7_11_v3	PF3D7_1112500.1	mRNA	+	[478527]	197	330	0.53642	0.411214	0.00078073	0.0006119	0.00258508	0.00201225
Pf3D7_11_v3	PF3D7_1112600.1	mRNA	-	[478524, 478374]	45	56	0.653185	0.375966	0.00151531	0.00092539	0.00463842	0.00284047
Pf3D7_11_v3	PF3D7_1112700.1	mRNA	+	[]	0	0	0	0	0	0	0	0
Pf3D7_11_v3	PF3D7_1112800.1	mRNA	+	[]	0	0	0	0	0	0	0	0
Pf3D7_11_v3	PF3D7_1112900.1	mRNA	-	[]	0	0	0	0	0	0	0	0
Pf3D7_11_v3	PF3D7_1113000.1	mRNA	+	[]	0	0	0	0	0	0	0	0
Pf3D7_11_v3	PF3D7_1113100.1	mRNA	-	[510920]	247	379	0.481594	0.264316	0.00136001	0.00089516	0.00439027	0.00276116
Pf3D7_11_v3	PF3D7_1113200.1	mRNA	+	[518204]	332	379	0.709431	0.562312	0.00114478	0.00067729	0.00522565	0.00344401
Pf3D7_11_v3	PF3D7_1113300.1	mRNA	+	[520558]	807	1181	0.525957	0.402314	0.00125315	0.00083735	0.00465241	0.00330173
Pf3D7_11_v3	PF3D7_1113400.1	mRNA	-	[520607]	740	1069	0.558827	0.270596	0.00207341	0.00130722	0.00795496	0.00462326
Pf3D7_11_v3	PF3D7_1113500.1	mRNA	+	[]	0	0	0	0	0	0	0	0
Pf3D7_11_v3	PF3D7_1113600.1	mRNA	+	[]	0	0	0	0	0	0	0	0
Pf3D7_11_v3	PF3D7_1113700.1	mRNA	+	[530847]	193	184	0.399618	0.275619	0.00179324	0.00088221	0.00542234	0.00284131
Pf3D7_11_v3	PF3D7_1113800.1	mRNA	-	[]	0	0	0	0	0	0	0	0
Pf3D7_11_v3	PF3D7_1113900.1	mRNA	-	[]	0	0	0	0	0	0	0	0
Pf3D7_11_v3	PF3D7_1114000.1	mRNA	+	[]	0	0	0	0	0	0	0	0
Pf3D7_11_v3	PF3D7_1114100.1	mRNA	+	[541602]	477	566	0.588921	0.300586	0.00081728	0.00048105	0.00509757	0.00286383
Pf3D7_11_v3	PF3D7_1114100.2	mRNA	+	[541602]	477	566	0.588921	0.300586	0.00080932	0.00047109	0.00510771	0.00287487
Pf3D7_11_v3	PF3D7_1114200.1	mRNA	-	[541695]	92	136	0.587433	0.483167	0.00134757	0.00057737	0.00721016	0.0042213
Pf3D7_11_v3	PF3D7_1114400.1	mRNA	-	[547112, 547089]	50	87	0.62813	0.30925	0.00152381	0.00096083	0.00536058	0.00311352
Pf3D7_11_v3	PF3D7_1114500.1	mRNA	+	[551772, 551613, 551623]	84	91	0.529068	0.240534	0.00147232	0.00087934	0.00621695	0.00342387
Pf3D7_11_v3	PF3D7_1114600.1	mRNA	+	[]	0	0	0	0	0	0	0	0
Pf3D7_11_v3	PF3D7_1114700.1	mRNA	+	[558963]	142	217	0.728113	0.7296	0.00086477	0.00056023	0.00376302	0.00268992
Pf3D7_11_v3	PF3D7_1114800.1	mRNA	-	[]	0	0	0	0	0	0	0	0
Pf3D7_11_v3	PF3D7_1114900.1	mRNA	+	[]	0	0	0	0	0	0	0	0
Pf3D7_11_v3	PF3D7_1115000.1	mRNA	+	[570830]	436	608	0.759517	0.620263	0.00116639	0.00068023	0.00588302	0.00402797
Pf3D7_11_v3	PF3D7_1115100.1	mRNA	-	[570765]	69	24	0.598629	0.42577	0.00117028	0.00078832	0.00559046	0.0031288
Pf3D7_11_v3	PF3D7_1115200.1	mRNA	+	[580521]	99	122	0.493812	0.19035	0.00098508	0.00059643	0.00411702	0.00226585
Pf3D7_11_v3	PF3D7_1115300.1	mRNA	-	[580600, 580814]	1261	1554	0.613762	0.304228	0.00104832	0.0006592	0.00335831	0.00203232
Pf3D7_11_v3	PF3D7_1115400.1	mRNA	-	[583619, 583719]	1444	1726	0.620485	0.279382	0.00157379	0.0011447	0.00390734	0.00293101
Pf3D7_11_v3	PF3D7_1115500.1	mRNA	+	[589597]	425	480	0.716207	0.515506	0.00080727	0.000587	0.00452104	0.00324897
Pf3D7_11_v3	PF3D7_1115600.1	mRNA	-	[589105]	3556	4035	0.416564	0.26998	0.00154346	0.00113939	0.00491714	0.00359725
Pf3D7_11_v3	PF3D7_1115700.1	mRNA	-	[591593, 591599]	1681	1792	0.709364	0.461443	0.0008143	0.00064703	0.00369929	0.0029119
Pf3D7_11_v3	PF3D7_1115800.1	mRNA	-	[596011, 595630]	28	34	0.516724	0.214774	0.00209548	0.001232	0.00624854	0.00352401
Pf3D7_11_v3	PF3D7_1115900.1	mRNA	+	[602437]	15	24	0.741935	0.540064	0.00083505	0.00053957	0.00535776	0.0030326
Pf3D7_11_v3	PF3D7_1116000.1	mRNA	-	[607245]	56	73	0.567443	0.544481	0.00148419	0.00055585	0.0053771	0.00307825
Pf3D7_11_v3	PF3D7_1116100.1	mRNA	-	[607245]	124	195	0.500763	0.545699	0.00080176	0.00056782	0.00219636	0.00181387
Pf3D7_11_v3	PF3D7_1116200.2	mRNA	-	[]	0	0	0	0	0	0	0	0
Pf3D7_11_v3	PF3D7_1116200.1	mRNA	-	[]	0	0	0	0	0	0	0	0
Pf3D7_11_v3	PF3D7_1116300.1	mRNA	+	[]	0	0	0	0	0	0	0	0
Pf3D7_11_v3	PF3D7_1116400.1	mRNA	-	[619107]	179	233	0.773677	0.749954	0.00121271	0.00075343	0.00571325	0.00493537
Pf3D7_11_v3	PF3D7_1116500.1	mRNA	+	[626346]	285	333	0.654944	0.253089	0.00174399	0.0006682	0.00636348	0.00250451
Pf3D7_11_v3	PF3D7_1116600.1	mRNA	-	[629873, 625743]	617	1036	0.6294	0.565818	0.0009753	0.00047247	0.0034791	0.0021599
Pf3D7_11_v3	PF3D7_1116700.1	mRNA	-	[629873, 630278]	617	1036	0.695063	0.631688	0.00173246	0.00089862	0.00733641	0.00504423
Pf3D7_11_v3	PF3D7_1116800.1	mRNA	-	[635504]	43	70	0.482399	0.221646	0.00218632	0.00105236	0.00716667	0.00352758
Pf3D7_11_v3	PF3D7_1116900.1	mRNA	-	[643905, 643945]	0	0	0	0	0	0	0	0
Pf3D7_11_v3	PF3D7_1117000.1	mRNA	-	[]	0	0	0	0	0	0	0	0
Pf3D7_11_v3	PF3D7_1117100.1	mRNA	+	[654465, 654471]	304	365	0.546982	0.406388	0.00162156	0.00092898	0.00736309	0.00506605
Pf3D7_11_v3	PF3D7_1117200.1	mRNA	+	[]	0	0	0	0	0	0	0	0
Pf3D7_11_v3	PF3D7_1117300.1	mRNA	+	[663129, 663012, 663116]	827	1061	0.564448	0.361864	0.00147776	0.00081346	0.00795529	0.00493086
Pf3D7_11_v3	PF3D7_1117400.1	mRNA	+	[]	0	0	0	0	0	0	0	0
Pf3D7_11_v3	PF3D7_1117500.1	mRNA	-	[]	0	0	0	0	0	0	0	0
Pf3D7_11_v3	PF3D7_1117600.1	mRNA	+	[669953, 669988]	140	198	0.55864	0.272695	0.00101845	0.0006427	0.00526145	0.00317394
Pf3D7_11_v3	PF3D7_1117600.2	mRNA	+	[669953, 669988]	140	198	0.55864	0.272695	0.00098835	0.00064242	0.00523218	0.00323483
Pf3D7_11_v3	PF3D7_1117700.1	mRNA	-	[669914]	2919	3716	0.514881	0.311206	0.00195805	0.00099353	0.00540394	0.00274893
Pf3D7_11_v3	PF3D7_1117800.1	mRNA	-	[673937, 673835]	42	54	0.50935	0.283654	0.00104927	0.00101671	0.00334569	0.00286683
Pf3D7_11_v3	PF3D7_1117900.1	mRNA	+	[683480]	47	50	0.666728	0.719447	0.00111139	0.00092016	0.00301745	0.00249438
Pf3D7_11_v3	PF3D7_1118000.1	mRNA	-	[683440]	88	98	0.513949	0.300065	0.00213589	0.00092026	0.00686976	0.00302674
Pf3D7_11_v3	PF3D7_1118100.1	mRNA	+	[688506, 688707, 688493, 688695]	368	433	0.601368	0.181162	0.00195365	0.00095949	0.00670838	0.00319429
Pf3D7_11_v3	PF3D7_1118200.1	mRNA	-	[688485]	82	146	0.815644	0.590403	0.00110358	0.00079765	0.00356646	0.00256321
Pf3D7_11_v3	PF3D7_1118300.1	mRNA	+	[699373]	138	262	0.700361	0.43631	0.00113096	0.00087321	0.00338097	0.00261095
Pf3D7_11_v3	PF3D7_1118400.1	mRNA	-	[]	0	0	0	0	0	0	0	0
Pf3D7_11_v3	PF3D7_1118500.1	mRNA	+	[705317]	79	155	0.545652	0.422785	0.00139289	0.00094868	0.004217	0.00294459
Pf3D7_11_v3	PF3D7_1118600.1	mRNA	-	[]	0	0	0	0	0	0	0	0
Pf3D7_11_v3	PF3D7_1118700.1	mRNA	-	[713606]	76	73	0.418301	0.548603	0.00096281	0.00083049	0.00329966	0.0034786
Pf3D7_11_v3	PF3D7_1118800.1	mRNA	-	[713619, 713606]	18	34	0.646199	0.466493	0.00079393	0.00073155	0.00416543	0.00350889
Pf3D7_11_v3	PF3D7_1118900.1	mRNA	+	[]	0	0	0	0	0	0	0	0
Pf3D7_11_v3	PF3D7_1119000.1	mRNA	-	[718136, 718113]	309	302	0.647426	0.332229	0.00119353	0.00088906	0.00532651	0.00322515
Pf3D7_11_v3	PF3D7_1119100.1	mRNA	+	[722722, 722691]	79	130	0.494005	0.215047	0.00195756	0.00096231	0.00685781	0.00344345
Pf3D7_11_v3	PF3D7_1119200.1	mRNA	-	[722130]	136	182	0.546122	0.405395	0.00123037	0.00047986	0.0038863	0.00160918
Pf3D7_11_v3	PF3D7_1119300.1	mRNA	-	[723887]	136	182	0.483488	0.437274	0.00123364	0.00081002	0.00456915	0.00355339
Pf3D7_11_v3	PF3D7_1119400.1	mRNA	+	[734921]	87	125	0.643814	0.428013	0.00114188	0.00078768	0.00327247	0.00238796
Pf3D7_11_v3	PF3D7_1119500.1	mRNA	+	[737929]	208	290	0.655677	0.507385	0.0016122	0.00087494	0.00656328	0.00393729
Pf3D7_11_v3	PF3D7_1119600.1	mRNA	-	[737896, 737883]	57	91	0.470425	0.298023	0.0013427	0.0009304	0.00508153	0.00341167
Pf3D7_11_v3	PF3D7_1119700.1	mRNA	+	[746408, 746401]	40	54	0.575309	0.390891	0.00088323	0.00057443	0.00476863	0.00298756
Pf3D7_11_v3	PF3D7_1119800.1	mRNA	-	[]	0	0	0	0	0	0	0	0
Pf3D7_11_v3	PF3D7_1119900.1	mRNA	+	[]	0	0	0	0	0	0	0	0
Pf3D7_11_v3	PF3D7_1120000.1	mRNA	+	[760637]	45	98	0.696633	0.651291	0.0009944	0.0006111	0.00479804	0.00370962
Pf3D7_11_v3	PF3D7_1120100.1	mRNA	+	[763188]	5972	8003	0.617978	0.602358	0.00167441	0.00099222	0.00622951	0.00420128
Pf3D7_11_v3	PF3D7_1120200.1	mRNA	+	[766365, 766413, 766438]	417	373	0.64435	0.315257	0.00101685	0.00051108	0.00985129	0.00472891
Pf3D7_11_v3	PF3D7_1120300.1	mRNA	+	[766438, 768743, 766413, 768754, 766365]	417	373	0.634689	0.295679	0.00122078	0.00072452	0.00922184	0.00396647
Pf3D7_11_v3	PF3D7_1120400.1	mRNA	-	[768829, 768807]	43	89	0.57039	0.326746	0.00083991	0.00075518	0.00445559	0.00331526
Pf3D7_11_v3	PF3D7_1120500.1	mRNA	+	[775282]	130	198	0.605585	0.51008	0.00103959	0.00082788	0.00326945	0.00279432
Pf3D7_11_v3	PF3D7_1120600.1	mRNA	-	[]	0	0	0	0	0	0	0	0
Pf3D7_11_v3	PF3D7_1120700.1	mRNA	-	[784090, 784075]	21	16	0.609012	0.332739	0.00110067	0.00068723	0.0032638	0.001899
Pf3D7_11_v3	PF3D7_1120800.1	mRNA	+	[]	0	0	0	0	0	0	0	0
Pf3D7_11_v3	PF3D7_1120900.1	mRNA	+	[791404, 791413]	276	375	0.583791	0.303204	0.00150619	0.00088895	0.00411775	0.00244593
Pf3D7_11_v3	PF3D7_1121000.1	mRNA	+	[794401]	102	91	0.406018	0.124469	0.00119622	0.00078557	0.00479191	0.0031118
Pf3D7_11_v3	PF3D7_1121100.1	mRNA	-	[793673, 793938, 800508, 793813]	152	95	0.538883	0.305243	0.00145474	0.00084401	0.00512677	0.00249653
Pf3D7_11_v3	PF3D7_1121200.1	mRNA	-	[800508]	152	95	0.543048	0.406972	0.00122129	0.00088726	0.00498372	0.00345964
Pf3D7_11_v3	PF3D7_1121300.1	mRNA	-	[]	0	0	0	0	0	0	0	0
Pf3D7_11_v3	PF3D7_1121400.1	mRNA	+	[]	0	0	0	0	0	0	0	0
Pf3D7_11_v3	PF3D7_1121500.1	mRNA	-	[812180]	123	141	0.582421	0.298304	0.00189585	0.00074924	0.00624884	0.00242193
Pf3D7_11_v3	PF3D7_1121600.1	mRNA	-	[814729]	7979	11946	0.75873	0.680452	0.00112301	0.00066936	0.00630091	0.00457201
Pf3D7_11_v3	PF3D7_1121700.1	mRNA	+	[822768, 822839, 822655]	71	119	0.569318	0.231833	0.00105256	0.00086675	0.00405881	0.00278855
Pf3D7_11_v3	PF3D7_1121800.1	mRNA	-	[]	0	0	0	0	0	0	0	0
Pf3D7_11_v3	PF3D7_1121900.1	mRNA	-	[835696, 835705]	69	96	0.671019	0.349387	0.00150928	0.00099424	0.00502044	0.00320308
Pf3D7_11_v3	PF3D7_1122000.1	mRNA	-	[]	0	0	0	0	0	0	0	0
Pf3D7_11_v3	PF3D7_1122100.1	mRNA	-	[]	0	0	0	0	0	0	0	0
Pf3D7_11_v3	PF3D7_1122200.1	mRNA	-	[]	0	0	0	0	0	0	0	0
Pf3D7_11_v3	PF3D7_1122300.1	mRNA	+	[848266, 848412]	51	68	0.4765	0.296908	0.00170381	0.00081517	0.00586576	0.00337674
Pf3D7_11_v3	PF3D7_1122400.1	mRNA	+	[852938, 852956]	55	69	0.645206	0.24538	0.00126833	0.00064987	0.0056374	0.00247666
Pf3D7_11_v3	PF3D7_1122500.1	mRNA	+	[852956]	61	81	0.612789	0.290876	0.00274497	0.00140517	0.00795635	0.00396975
Pf3D7_11_v3	PF3D7_1122600.1	mRNA	+	[]	0	0	0	0	0	0	0	0
Pf3D7_11_v3	PF3D7_1122700.1	mRNA	-	[868243]	181	275	0.712707	0.605773	0.00093721	0.00069002	0.00453159	0.00383489
Pf3D7_11_v3	PF3D7_1122800.1	mRNA	+	[877946, 878181]	0	0	0	0	0	0	0	0
Pf3D7_11_v3	PF3D7_1122900.1	mRNA	+	[]	0	0	0	0	0	0	0	0
Pf3D7_11_v3	PF3D7_1123000.1	mRNA	-	[895462, 895415]	46	86	0.747186	0.413477	0.00180377	0.0010087	0.00738739	0.00527881
Pf3D7_11_v3	PF3D7_1123100.1	mRNA	+	[916968, 916878]	52	86	0.497388	0.247308	0.00175754	0.00101156	0.00543534	0.00296549
Pf3D7_11_v3	PF3D7_1123200.1	mRNA	+	[]	0	0	0	0	0	0	0	0
Pf3D7_11_v3	PF3D7_1123300.1	mRNA	+	[924163]	120	152	0.66422	0.541767	0.00146238	0.00103898	0.00423078	0.00299598
Pf3D7_11_v3	PF3D7_1123400.1	mRNA	+	[928043, 928029, 928382]	357	455	0.532925	0.203089	0.00122452	0.00086633	0.006056	0.00347681
Pf3D7_11_v3	PF3D7_1123500.1	mRNA	-	[928667]	143	226	0.597202	0.438467	0.00145788	0.00081336	0.00498792	0.00302399
Pf3D7_11_v3	PF3D7_1123600.1	mRNA	+	[938411]	175	139	0.583404	0.405804	0.0008517	0.0006891	0.002431	0.00207574
Pf3D7_11_v3	PF3D7_1123700.1	mRNA	+	[]	0	0	0	0	0	0	0	0
Pf3D7_11_v3	PF3D7_1123800.1	mRNA	+	[]	0	0	0	0	0	0	0	0
Pf3D7_11_v3	PF3D7_1123900.1	mRNA	+	[946455, 946343]	842	1091	0.648949	0.457663	0.00076952	0.00061065	0.00440978	0.00346741
Pf3D7_11_v3	PF3D7_1124000.1	mRNA	+	[951109]	353	429	0.485831	0.170467	0.00115963	0.0006504	0.00471866	0.00246181
Pf3D7_11_v3	PF3D7_1124100.1	mRNA	-	[956745, 950657, 956731, 950862]	70	83	0.506819	0.245471	0.00139453	0.00091341	0.00417465	0.00268991
Pf3D7_11_v3	PF3D7_1124200.1	mRNA	-	[956745, 956731]	47	60	0.5098	0.388114	0.00160739	0.00123823	0.0049504	0.00411188
Pf3D7_11_v3	PF3D7_1124300.1	mRNA	+	[964354]	154	266	0.706687	0.63158	0.00110061	0.00068653	0.00390836	0.00268301
Pf3D7_11_v3	PF3D7_1124400.1	mRNA	-	[964392]	180	326	0.712684	0.535554	0.00137147	0.00076665	0.00594539	0.00372496
Pf3D7_11_v3	PF3D7_1124500.1	mRNA	+	[969043, 966756]	41	57	0.521369	0.338452	0.00193725	0.00116291	0.00659195	0.00378546
Pf3D7_11_v3	PF3D7_1124600.1	mRNA	-	[969032, 969019]	654	1015	0.55863	0.398811	0.00101682	0.00076541	0.00547522	0.00419104
Pf3D7_11_v3	PF3D7_1124700.1	mRNA	-	[973920, 974220, 973934]	179	275	0.6426	0.27694	0.0015285	0.00090538	0.00562009	0.00318757
Pf3D7_11_v3	PF3D7_1124800.1	mRNA	-	[]	0	0	0	0	0	0	0	0
Pf3D7_11_v3	PF3D7_1124900.1	mRNA	+	[983425, 983569, 983585]	2580	3048	0.734805	0.560166	0.00110081	0.00059908	0.00767056	0.00526856
Pf3D7_11_v3	PF3D7_1125000.1	mRNA	-	[]	0	0	0	0	0	0	0	0
Pf3D7_11_v3	PF3D7_1125100.1	mRNA	+	[988350]	110	162	0.799116	0.616817	0.00123211	0.00100959	0.00453515	0.00386766
Pf3D7_11_v3	PF3D7_1125200.1	mRNA	-	[988296]	70	97	0.483573	0.243119	0.00121705	0.00065706	0.00398228	0.00214552
Pf3D7_11_v3	PF3D7_1125300.1	mRNA	+	[]	0	0	0	0	0	0	0	0
Pf3D7_11_v3	PF3D7_1125400.1	mRNA	-	[]	0	0	0	0	0	0	0	0
Pf3D7_11_v3	PF3D7_1125500.1	mRNA	-	[1000585, 1000748]	427	586	0.618427	0.447469	0.001932	0.00103793	0.00693875	0.00455621
Pf3D7_11_v3	PF3D7_1125600.1	mRNA	-	[1002924]	245	300	0.54066	0.32954	0.00109054	0.00081784	0.00396862	0.00276082
Pf3D7_11_v3	PF3D7_1125700.1	mRNA	-	[1004257]	166	183	0.624324	0.33483	0.00081226	0.00058618	0.00266776	0.00187626
Pf3D7_11_v3	PF3D7_1125800.1	mRNA	-	[]	0	0	0	0	0	0	0	0
Pf3D7_11_v3	PF3D7_1125900.1	mRNA	+	[]	0	0	0	0	0	0	0	0
Pf3D7_11_v3	PF3D7_1126000.1	mRNA	-	[1017827, 1013743, 1014098, 1014105, 1013692]	180	296	0.661139	0.353751	0.00082176	0.00077534	0.00350524	0.00297751
Pf3D7_11_v3	PF3D7_1126100.1	mRNA	-	[1018151]	413	1432	0.522556	0.364128	0.00103113	0.00058445	0.00411471	0.0017992
Pf3D7_11_v3	PF3D7_1126200.1	mRNA	-	[1023432, 1023501]	3631	4571	0.563153	0.34697	0.00244584	0.00123479	0.00973279	0.00548746
Pf3D7_11_v3	PF3D7_1126300.1	mRNA	+	[]	0	0	0	0	0	0	0	0
Pf3D7_11_v3	PF3D7_1126400.1	mRNA	+	[]	0	0	0	0	0	0	0	0
Pf3D7_11_v3	PF3D7_1126500.1	mRNA	+	[1037408]	79	132	0.60506	0.227273	0.00080882	0.00068749	0.00244927	0.0018408
Pf3D7_11_v3	PF3D7_1126600.1	mRNA	-	[]	0	0	0	0	0	0	0	0
Pf3D7_11_v3	PF3D7_1126700.1	mRNA	-	[]	0	0	0	0	0	0	0	0
Pf3D7_11_v3	PF3D7_1126800.1	mRNA	+	[]	0	0	0	0	0	0	0	0
Pf3D7_11_v3	PF3D7_1126900.1	mRNA	-	[1053378, 1053356]	481	489	0.612187	0.402581	0.00076828	0.00049978	0.00713346	0.00461674
Pf3D7_11_v3	PF3D7_1127000.1	mRNA	-	[1055395]	79	131	0.721619	0.596044	0.00114068	0.00055748	0.00524551	0.00403775
Pf3D7_11_v3	PF3D7_1127100.1	mRNA	-	[1060080]	1431	958	0.655193	0.523361	0.00206932	0.00126121	0.00645849	0.00420827
Pf3D7_11_v3	PF3D7_1127200.1	mRNA	+	[]	0	0	0	0	0	0	0	0
Pf3D7_11_v3	PF3D7_1127300.1	mRNA	-	[1063147]	95	142	0.693577	0.519284	0.00154052	0.00077305	0.00484621	0.00269024
Pf3D7_11_v3	PF3D7_1127400.1	mRNA	+	[]	0	0	0	0	0	0	0	0
Pf3D7_11_v3	PF3D7_1127500.1	mRNA	+	[1070896, 1070882, 1070935]	136	98	0.573092	0.363017	0.00082584	0.00052032	0.00622525	0.00332371
Pf3D7_11_v3	PF3D7_1127600.1	mRNA	+	[1074447]	260	414	0.622811	0.409451	0.00248378	0.00100933	0.0102477	0.00462649
Pf3D7_11_v3	PF3D7_1127700.1	mRNA	-	[]	0	0	0	0	0	0	0	0
Pf3D7_11_v3	PF3D7_1127800.1	mRNA	-	[1076769]	60	103	0.527626	0.318	0.00247188	0.00160254	0.00891414	0.00546527
Pf3D7_11_v3	PF3D7_1127900.1	mRNA	-	[1083169]	0	0	0	0	0	0	0	0
Pf3D7_11_v3	PF3D7_1128000.1	mRNA	+	[1093442]	142	215	0.562488	0.354674	0.00136544	0.00087434	0.00579136	0.00335
Pf3D7_11_v3	PF3D7_1128000.2	mRNA	+	[1093442]	142	215	0.562488	0.354674	0.00131356	0.00082577	0.00570456	0.00323387
Pf3D7_11_v3	PF3D7_1128100.1	mRNA	-	[1094449]	234	343	0.470232	0.326916	0.00128219	0.00083302	0.00396536	0.0025402
Pf3D7_11_v3	PF3D7_1128200.1	mRNA	+	[1097930, 1097956]	494	586	0.651635	0.397756	0.00089173	0.00061549	0.00686458	0.0044362
Pf3D7_11_v3	PF3D7_1128300.1	mRNA	-	[]	0	0	0	0	0	0	0	0
Pf3D7_11_v3	PF3D7_1128400.1	mRNA	-	[1103871]	383	373	0.754556	0.639879	0.00164474	0.00104736	0.0095401	0.00689271
Pf3D7_11_v3	PF3D7_1128500.1	mRNA	+	[1110081]	48	55	0.670213	0.200651	0.00095744	0.00063949	0.00308303	0.00173133
Pf3D7_11_v3	PF3D7_1128600.1	mRNA	-	[]	0	0	0	0	0	0	0	0
Pf3D7_11_v3	PF3D7_1128700.1	mRNA	+	[1115571]	28	43	0.761663	0.301916	0.00097822	0.00087555	0.00394154	0.00288238
Pf3D7_11_v3	PF3D7_1128900.1	mRNA	+	[1120887]	42	35	0.711698	0.551976	0.00113741	0.0009721	0.00552848	0.00473045
Pf3D7_11_v3	PF3D7_1129000.1	mRNA	+	[1123673, 1123972, 1120887]	948	1447	0.729707	0.627788	0.00152535	0.00081065	0.00854944	0.0058706
Pf3D7_11_v3	PF3D7_1129100.1	mRNA	+	[1127661, 1127647]	912	1316	0.707244	0.441899	0.00102649	0.00075201	0.00499829	0.00340351
Pf3D7_11_v3	PF3D7_1129200.1	mRNA	+	[1131036, 1130996, 1131028]	632	866	0.578084	0.329028	0.00104095	0.00058758	0.00680637	0.00380298
Pf3D7_11_v3	PF3D7_1129300.1	mRNA	-	[]	0	0	0	0	0	0	0	0
Pf3D7_11_v3	PF3D7_1129400.1	mRNA	-	[1137729, 1137851, 1137751]	36	75	0.571119	0.247392	0.00136431	0.00112519	0.00438382	0.0031134
Pf3D7_11_v3	PF3D7_1129500.1	mRNA	+	[1144064, 1144482, 1144588]	104	106	0.47717	0.273457	0.00116658	0.00066081	0.00500498	0.00288575
Pf3D7_11_v3	PF3D7_1129600.1	mRNA	+	[]	0	0	0	0	0	0	0	0
Pf3D7_11_v3	PF3D7_1129700.1	mRNA	-	[]	0	0	0	0	0	0	0	0
Pf3D7_11_v3	PF3D7_1129800.1	mRNA	+	[1154507, 1154515]	135	78	0.687097	0.365814	0.00132788	0.00083135	0.00434687	0.00275454
Pf3D7_11_v3	PF3D7_1129900.1	mRNA	+	[]	0	0	0	0	0	0	0	0
Pf3D7_11_v3	PF3D7_1130000.1	mRNA	-	[]	0	0	0	0	0	0	0	0
Pf3D7_11_v3	PF3D7_1130100.1	mRNA	-	[1162641, 1162610, 1162620]	1396	2443	0.577723	0.320664	0.00093475	0.00070186	0.00980383	0.00576891
Pf3D7_11_v3	PF3D7_1130200.1	mRNA	+	[1167367]	2974	3594	0.617872	0.495683	0.00087125	0.00071428	0.0040677	0.00322465
Pf3D7_11_v3	PF3D7_1130400.1	mRNA	+	[1171064, 1170385, 1170999, 1170399]	787	791	0.625638	0.301504	0.00075051	0.00064075	0.00386529	0.00269566
Pf3D7_11_v3	PF3D7_1130500.1	mRNA	+	[1176181]	78	211	0.507072	0.340071	0.00108071	0.00057453	0.00381452	0.00203426
Pf3D7_11_v3	PF3D7_1130600.1	mRNA	+	[]	0	0	0	0	0	0	0	0
Pf3D7_11_v3	PF3D7_1130700.1	mRNA	-	[]	0	0	0	0	0	0	0	0
Pf3D7_11_v3	PF3D7_1130800.1	mRNA	+	[]	0	0	0	0	0	0	0	0
Pf3D7_11_v3	PF3D7_1130900.1	mRNA	+	[1194636]	43	54	0.756631	0.741096	0.00147799	0.00070997	0.0072155	0.00512427
Pf3D7_11_v3	PF3D7_1131000.1	mRNA	-	[1193496, 1193992, 1193485, 1193704]	173	142	0.532865	0.264261	0.00174515	0.00101343	0.00557924	0.00303711
Pf3D7_11_v3	PF3D7_1131100.1	mRNA	-	[]	0	0	0	0	0	0	0	0
Pf3D7_11_v3	PF3D7_1131200.1	mRNA	+	[]	0	0	0	0	0	0	0	0
Pf3D7_11_v3	PF3D7_1131300.1	mRNA	-	[1201731]	23	29	0.497872	0.517241	0.00144984	0.00078925	0.00406687	0.0026964
Pf3D7_11_v3	PF3D7_1131400.1	mRNA	-	[]	0	0	0	0	0	0	0	0
Pf3D7_11_v3	PF3D7_1131500.1	mRNA	-	[]	0	0	0	0	0	0	0	0
Pf3D7_11_v3	PF3D7_1131600.1	mRNA	+	[]	0	0	0	0	0	0	0	0
Pf3D7_11_v3	PF3D7_1131700.1	mRNA	-	[]	0	0	0	0	0	0	0	0
Pf3D7_11_v3	PF3D7_1131800.1	mRNA	-	[1226626, 1226614]	54	87	0.529851	0.292203	0.00114641	0.00082249	0.00403515	0.0027763
Pf3D7_11_v3	PF3D7_1131900.1	mRNA	-	[]	0	0	0	0	0	0	0	0
Pf3D7_11_v3	PF3D7_1132000.1	mRNA	+	[]	0	0	0	0	0	0	0	0
Pf3D7_11_v3	PF3D7_1132100.1	mRNA	-	[]	0	0	0	0	0	0	0	0
Pf3D7_11_v3	PF3D7_1132200.1	mRNA	-	[1248143]	262	334	0.541718	0.240873	0.00155941	0.00109572	0.00533935	0.0034415
Pf3D7_11_v3	PF3D7_1132300.1	mRNA	+	[1254319, 1254295]	334	531	0.557562	0.361461	0.00220514	0.00119278	0.00883825	0.00489693
Pf3D7_11_v3	PF3D7_1132400.1	mRNA	-	[1254528, 1254521]	57	117	0.482456	0.286716	0.00132409	0.00097761	0.00500037	0.00379944
Pf3D7_11_v3	PF3D7_1132500.1	mRNA	+	[]	0	0	0	0	0	0	0	0
Pf3D7_11_v3	PF3D7_1132600.1	mRNA	-	[1266002, 1265990]	151	222	0.621907	0.31068	0.00082215	0.00065919	0.00448937	0.00291051
Pf3D7_11_v3	PF3D7_1132700.1	mRNA	+	[1270154, 1270309]	129	149	0.428467	0.174552	0.00247959	0.00138226	0.0101564	0.005219
Pf3D7_11_v3	PF3D7_1132800.1	mRNA	+	[1272538]	1756	2562	0.693121	0.614952	0.00136222	0.00080145	0.00590665	0.00398094
Pf3D7_11_v3	PF3D7_1132900.1	mRNA	+	[]	0	0	0	0	0	0	0	0
Pf3D7_11_v3	PF3D7_1133000.1	mRNA	+	[]	0	0	0	0	0	0	0	0
Pf3D7_11_v3	PF3D7_1133100.1	mRNA	+	[]	0	0	0	0	0	0	0	0
Pf3D7_11_v3	PF3D7_1133200.1	mRNA	-	[1280922, 1280949]	145	224	0.596164	0.296433	0.00100023	0.000771	0.003698	0.00232169
Pf3D7_11_v3	PF3D7_1133300.1	mRNA	+	[1291969, 1292090, 1292099, 1291951]	34	42	0.601879	0.305486	0.00142025	0.00069992	0.00630567	0.0035024
Pf3D7_11_v3	PF3D7_1133400.1	mRNA	+	[1296302]	39	39	0.567009	0.518462	0.00159567	0.00075218	0.00435411	0.00229104
Pf3D7_11_v3	PF3D7_1133500.1	mRNA	+	[1298644]	49	80	0.714049	0.401414	0.00192866	0.00097074	0.00863647	0.00360741
Pf3D7_11_v3	PF3D7_1133600.1	mRNA	-	[]	0	0	0	0	0	0	0	0
Pf3D7_11_v3	PF3D7_1133700.1	mRNA	+	[1307086]	0	0	0	0	0	0	0	0
Pf3D7_11_v3	PF3D7_1133800.1	mRNA	+	[1312240]	117	189	0.871152	0.728503	0.00147659	0.00079516	0.00664195	0.00438659
Pf3D7_11_v3	PF3D7_1133900.1	mRNA	+	[1317591, 1317614, 1317575]	117	188	0.532576	0.2596	0.00116426	0.00080705	0.00416619	0.0025646
Pf3D7_11_v3	PF3D7_1134000.1	mRNA	+	[1322683]	460	771	0.666259	0.391974	0.00148988	0.00092565	0.00457594	0.00280031
Pf3D7_11_v3	PF3D7_1134100.1	mRNA	-	[1322205, 1322486]	486	605	0.610886	0.331995	0.00145287	0.00092752	0.00418834	0.00264743
Pf3D7_11_v3	PF3D7_1134200.1	mRNA	+	[1332502]	35	51	0.509546	0.247268	0.0012205	0.0009441	0.00335391	0.00237228
Pf3D7_11_v3	PF3D7_1134300.1	mRNA	+	[1340427]	28	37	0.755639	0.462322	0.00086994	0.0007577	0.00261814	0.00207267
Pf3D7_11_v3	PF3D7_1134400.1	mRNA	-	[1340382]	304	307	0.573323	0.288524	0.00119968	0.00068968	0.00616992	0.00337986
Pf3D7_11_v3	PF3D7_1134500.1	mRNA	+	[]	0	0	0	0	0	0	0	0
Pf3D7_11_v3	PF3D7_1134600.1	mRNA	-	[]	0	0	0	0	0	0	0	0
Pf3D7_11_v3	PF3D7_1134700.1	mRNA	-	[1359065, 1359076]	23	41	0.565217	0.271084	0.00105498	0.00066174	0.00446761	0.00253978
Pf3D7_11_v3	PF3D7_1134800.1	mRNA	+	[1369289]	248	295	0.624552	0.409624	0.00226767	0.00135614	0.00741277	0.00449615
Pf3D7_11_v3	PF3D7_1134900.1	mRNA	+	[]	0	0	0	0	0	0	0	0
Pf3D7_11_v3	PF3D7_1135000.1	mRNA	+	[]	0	0	0	0	0	0	0	0
Pf3D7_11_v3	PF3D7_1135100.1	mRNA	-	[1374163, 1374140, 1374156]	48	72	0.482323	0.212963	0.00146775	0.00085159	0.00893932	0.00489216
Pf3D7_11_v3	PF3D7_1135300.1	mRNA	-	[1380637, 1380695]	74	104	0.564172	0.377961	0.00114413	0.00081391	0.00635491	0.00438586
Pf3D7_11_v3	PF3D7_1135400.1	mRNA	-	[]	0	0	0	0	0	0	0	0
Pf3D7_11_v3	PF3D7_1135500.1	mRNA	-	[1386696]	97	142	0.631214	0.545405	0.0010372	0.00067114	0.00460758	0.00337766
Pf3D7_11_v3	PF3D7_1135600.1	mRNA	+	[1396659]	0	0	0	0	0	0	0	0
Pf3D7_11_v3	PF3D7_1135700.1	mRNA	-	[1396084, 1396093]	451	721	0.64249	0.458993	0.00070375	0.00050655	0.00721759	0.00535121
Pf3D7_11_v3	PF3D7_1135800.1	mRNA	+	[1398314]	38	48	0.743555	0.636082	0.00195463	0.00069876	0.00638043	0.00305712
Pf3D7_11_v3	PF3D7_1135900.1	mRNA	-	[]	0	0	0	0	0	0	0	0
Pf3D7_11_v3	PF3D7_1136000.1	mRNA	+	[1414711]	39	60	0.775897	0.518465	0.00106193	0.00074473	0.00310574	0.00207472
Pf3D7_11_v3	PF3D7_1136100.1	mRNA	+	[]	0	0	0	0	0	0	0	0
Pf3D7_11_v3	PF3D7_1136200.1	mRNA	-	[]	0	0	0	0	0	0	0	0
Pf3D7_11_v3	PF3D7_1136300.1	mRNA	+	[1426624]	133	216	0.771536	0.522025	0.00088261	0.00081655	0.0027352	0.00244058
Pf3D7_11_v3	PF3D7_1136400.1	mRNA	-	[1426697, 1431309]	112	276	0.779171	0.545284	0.00173656	0.00095977	0.0069582	0.00444724
Pf3D7_11_v3	PF3D7_1136500.2	mRNA	-	[1432567, 1432511]	836	684	0.599328	0.412997	0.00073605	0.00043925	0.00466064	0.00280826
Pf3D7_11_v3	PF3D7_1136500.1	mRNA	-	[]	0	0	0	0	0	0	0	0
Pf3D7_11_v3	PF3D7_1136600.1	mRNA	+	[1445889]	37	71	0.504505	0.170196	0.00172993	0.00114982	0.00499799	0.0030288
Pf3D7_11_v3	PF3D7_1136700.1	mRNA	+	[1448812, 1448767]	45	71	0.490858	0.202958	0.00065586	0.0005631	0.00314063	0.00191307
Pf3D7_11_v3	PF3D7_1136700.2	mRNA	+	[1448812, 1448767]	27	25	0.518777	0.202251	0.00072309	0.00044878	0.00387411	0.00179682
Pf3D7_11_v3	PF3D7_1136800.1	mRNA	-	[]	0	0	0	0	0	0	0	0
Pf3D7_11_v3	PF3D7_1136900.1	mRNA	+	[]	0	0	0	0	0	0	0	0
Pf3D7_11_v3	PF3D7_1137100.1	mRNA	+	[1463212]	73	117	0.611734	0.404065	0.00167658	0.00109634	0.00584304	0.00372087
Pf3D7_11_v3	PF3D7_1137200.1	mRNA	-	[]	0	0	0	0	0	0	0	0
Pf3D7_11_v3	PF3D7_1137300.1	mRNA	-	[1465949]	132	199	0.581751	0.40561	0.00130968	0.00092734	0.00424932	0.00321179
Pf3D7_11_v3	PF3D7_1137400.1	mRNA	-	[1470163, 1470334]	200	323	0.587055	0.366219	0.00132604	0.00084426	0.00518358	0.00327429
Pf3D7_11_v3	PF3D7_1137500.1	mRNA	-	[1472935]	396	455	0.660369	0.444472	0.00165875	0.00084684	0.00516161	0.00293677
Pf3D7_11_v3	PF3D7_1137600.1	mRNA	-	[]	0	0	0	0	0	0	0	0
Pf3D7_11_v3	PF3D7_1137700.1	mRNA	+	[]	0	0	0	0	0	0	0	0
Pf3D7_11_v3	PF3D7_1137800.1	mRNA	-	[]	0	0	0	0	0	0	0	0
Pf3D7_11_v3	PF3D7_1137900.1	mRNA	+	[]	0	0	0	0	0	0	0	0
Pf3D7_11_v3	PF3D7_1138000.1	mRNA	+	[1496520]	47	73	0.481997	0.121405	0.00266233	0.00127441	0.00750082	0.0034065
Pf3D7_11_v3	PF3D7_1138100.1	mRNA	+	[1497786]	81	129	0.65212	0.515646	0.00131194	0.0008763	0.00497344	0.00351144
Pf3D7_11_v3	PF3D7_1138200.1	mRNA	+	[]	0	0	0	0	0	0	0	0
Pf3D7_11_v3	PF3D7_1138300.1	mRNA	-	[]	0	0	0	0	0	0	0	0
Pf3D7_11_v3	PF3D7_1138350.1	mRNA	-	[]	0	0	0	0	0	0	0	0
Pf3D7_11_v3	PF3D7_1138400.1	mRNA	-	[]	0	0	0	0	0	0	0	0
Pf3D7_11_v3	PF3D7_1138500.1	mRNA	+	[1521997]	166	310	0.564691	0.195699	0.00231144	0.00132567	0.00614611	0.00355045
Pf3D7_11_v3	PF3D7_1138600.1	mRNA	-	[1521837, 1521847]	157	231	0.714452	0.554062	0.00095025	0.00071835	0.00447794	0.00350702
Pf3D7_11_v3	PF3D7_1138700.1	mRNA	-	[1525298]	55	99	0.787001	0.53471	0.00118131	0.00051638	0.00439495	0.00230708
Pf3D7_11_v3	PF3D7_1138800.1	mRNA	-	[1532634, 1532686]	55	99	0.625389	0.350378	0.00120913	0.00068121	0.00508706	0.00309662
Pf3D7_11_v3	PF3D7_1139100.1	mRNA	+	[]	0	0	0	0	0	0	0	0
Pf3D7_11_v3	PF3D7_1139200.1	mRNA	-	[1553921, 1553951]	103	192	0.64251	0.336248	0.00154953	0.00105922	0.00648948	0.00429167
Pf3D7_11_v3	PF3D7_1139300.1	mRNA	-	[1556254]	52	64	0.647727	0.564032	0.00193571	0.00128729	0.00578277	0.00402684
Pf3D7_11_v3	PF3D7_1139500.1	mRNA	-	[]	0	0	0	0	0	0	0	0
Pf3D7_11_v3	PF3D7_1139600.1	mRNA	+	[]	0	0	0	0	0	0	0	0
Pf3D7_11_v3	PF3D7_1139700.1	mRNA	-	[1582465, 1582660, 1582478]	181	196	0.478967	0.276721	0.00137656	0.00082066	0.00394841	0.00240292
Pf3D7_11_v3	PF3D7_1139800.1	mRNA	-	[]	0	0	0	0	0	0	0	0
Pf3D7_11_v3	PF3D7_1139900.1	mRNA	+	[1595256]	353	671	0.530787	0.291106	0.00111228	0.00063941	0.00501231	0.00277781
Pf3D7_11_v3	PF3D7_1140000.1	mRNA	+	[]	0	0	0	0	0	0	0	0
Pf3D7_11_v3	PF3D7_1140100.1	mRNA	-	[]	0	0	0	0	0	0	0	0
Pf3D7_11_v3	PF3D7_1140200.1	mRNA	-	[1601012, 1600861]	165	218	0.509527	0.30119	0.00116148	0.0008919	0.00376035	0.00279172
Pf3D7_11_v3	PF3D7_1140300.1	mRNA	+	[1607748]	35	47	0.590476	0.400777	0.00192887	0.0009317	0.0059603	0.00354682
Pf3D7_11_v3	PF3D7_1140400.1	mRNA	+	[1607748]	35	49	0.590476	0.394623	0.00207526	0.00095379	0.00771304	0.003898
Pf3D7_11_v3	PF3D7_1140500.1	mRNA	+	[]	0	0	0	0	0	0	0	0
Pf3D7_11_v3	PF3D7_1140600.1	mRNA	-	[]	0	0	0	0	0	0	0	0
Pf3D7_11_v3	PF3D7_1140700.1	mRNA	-	[1622861]	0	0	0	0	0	0	0	0
Pf3D7_11_v3	PF3D7_1140800.1	mRNA	+	[1636813]	35	49	0.677823	0.448329	0.00324073	0.00119345	0.0105685	0.00433153
Pf3D7_11_v3	PF3D7_1140900.1	mRNA	-	[1636816]	31	57	0.670867	0.54386	0.00093237	0.00065148	0.00357082	0.00247235
Pf3D7_11_v3	PF3D7_1141000.1	mRNA	+	[]	0	0	0	0	0	0	0	0
Pf3D7_11_v3	PF3D7_1141100.1	mRNA	+	[]	0	0	0	0	0	0	0	0
Pf3D7_11_v3	PF3D7_1141200.1	mRNA	-	[1657226]	137	172	0.572838	0.206997	0.00083027	0.0007498	0.00359753	0.00254669
Pf3D7_11_v3	PF3D7_1141300.1	mRNA	-	[1658567]	123	172	0.603632	0.468381	0.00153488	0.00100177	0.00456574	0.00330397
Pf3D7_11_v3	PF3D7_1141400.1	mRNA	+	[1665555, 1665700]	179	309	0.464882	0.320443	0.00106621	0.00070488	0.00413875	0.00278251
Pf3D7_11_v3	PF3D7_1141500.1	mRNA	+	[]	0	0	0	0	0	0	0	0
Pf3D7_11_v3	PF3D7_1141600.1	mRNA	-	[1667851]	251	300	0.506429	0.471641	0.00135365	0.00082948	0.00521457	0.00374182
Pf3D7_11_v3	PF3D7_1141700.1	mRNA	+	[1671794, 1671843]	113	78	0.562897	0.254262	0.00105749	0.00075392	0.00498068	0.00308084
Pf3D7_11_v3	PF3D7_1141800.1	mRNA	-	[1671953]	13	21	0.42716	0.156901	0.00091614	0.00057867	0.00562532	0.00283716
Pf3D7_11_v3	PF3D7_1141900.1	mRNA	-	[]	0	0	0	0	0	0	0	0
Pf3D7_11_v3	PF3D7_1142000.1	mRNA	+	[1681459]	11	25	0.530303	0.187333	0.00150382	0.0006685	0.00445515	0.00188151
Pf3D7_11_v3	PF3D7_1142100.1	mRNA	-	[1681316, 1681140]	52	80	0.709964	0.472601	0.00139018	0.00102872	0.00449564	0.00355933
Pf3D7_11_v3	PF3D7_1142200.1	mRNA	-	[1692626, 1692572]	18	20	0.529744	0.227778	0.00131975	0.00100703	0.00515407	0.00298297
Pf3D7_11_v3	PF3D7_1142300.1	mRNA	+	[1701549, 1701559]	53	68	0.472833	0.332167	0.00118982	0.0009315	0.00341375	0.00269139
Pf3D7_11_v3	PF3D7_1142400.1	mRNA	-	[1701519]	210	298	0.609841	0.257479	0.00143519	0.00094963	0.00456029	0.00281834
Pf3D7_11_v3	PF3D7_1142500.1	mRNA	-	[1705502]	3349	3990	0.741865	0.601609	0.00180393	0.000959	0.00926295	0.00569488
Pf3D7_11_v3	PF3D7_1142600.1	mRNA	-	[1707929, 1707913]	2896	3913	0.582957	0.399548	0.00132457	0.00079378	0.0092295	0.00594301
Pf3D7_11_v3	PF3D7_1142700.1	mRNA	-	[1709944, 1710049, 1710061]	65	95	0.761406	0.502401	0.00091569	0.00074733	0.00502983	0.00353642
Pf3D7_11_v3	PF3D7_1142800.1	mRNA	+	[1714202]	153	197	0.387472	0.268517	0.0013093	0.00090095	0.0037618	0.00259884
Pf3D7_11_v3	PF3D7_1142900.1	mRNA	+	[]	0	0	0	0	0	0	0	0
Pf3D7_11_v3	PF3D7_1143000.1	mRNA	+	[1719166]	81	77	0.472144	0.187218	0.00173738	0.00118763	0.00472992	0.00321925
Pf3D7_11_v3	PF3D7_1143100.1	mRNA	-	[]	0	0	0	0	0	0	0	0
Pf3D7_11_v3	PF3D7_1143200.1	mRNA	+	[1731904, 1731299, 1731613, 1731406]	268	277	0.578325	0.317096	0.00121479	0.00081412	0.00522652	0.00349918
Pf3D7_11_v3	PF3D7_1143300.1	mRNA	-	[1731430]	93	111	0.535885	0.366487	0.00138348	0.00073432	0.00453714	0.00253492
Pf3D7_11_v3	PF3D7_1143400.1	mRNA	+	[1737026]	1011	1396	0.692224	0.640043	0.0017337	0.00106613	0.00881485	0.00647062
Pf3D7_11_v3	PF3D7_1143500.1	mRNA	-	[1736955]	66	97	0.769875	0.409086	0.00116332	0.00089617	0.00371291	0.00272405
Pf3D7_11_v3	PF3D7_1143600.1	mRNA	-	[]	0	0	0	0	0	0	0	0
Pf3D7_11_v3	PF3D7_1143700.1	mRNA	+	[1746712, 1746693]	0	0	0	0	0	0	0	0
Pf3D7_11_v3	PF3D7_1143800.1	mRNA	+	[1751708]	103	142	0.482648	0.284972	0.0015574	0.00119093	0.00645087	0.00451311
Pf3D7_11_v3	PF3D7_1143900.1	mRNA	-	[1751631]	24	28	0.488812	0.211466	0.00071811	0.00047297	0.00275865	0.00168619
Pf3D7_11_v3	PF3D7_1144000.1	mRNA	+	[1756170]	3395	4840	0.533262	0.307691	0.00231471	0.00137538	0.0112789	0.00653181
Pf3D7_11_v3	PF3D7_1144100.1	mRNA	-	[1756286]	351	452	0.590252	0.394555	0.00206159	0.00104592	0.00866191	0.00463266
Pf3D7_11_v3	PF3D7_1144200.1	mRNA	-	[1758873, 1758855]	3981	5595	0.674628	0.49593	0.00110071	0.00075878	0.00910038	0.00652049
Pf3D7_11_v3	PF3D7_1144300.1	mRNA	-	[1758873, 1758855]	3981	5595	0.674628	0.49593	0.00110044	0.00076259	0.00911292	0.00665188
Pf3D7_11_v3	PF3D7_1144400.1	mRNA	+	[]	0	0	0	0	0	0	0	0
Pf3D7_11_v3	PF3D7_1144500.1	mRNA	+	[1769779]	220	245	0.473799	0.368078	0.00142945	0.00098064	0.00434021	0.00305364
Pf3D7_11_v3	PF3D7_1144600.1	mRNA	+	[1772267, 1772327]	115	146	0.533681	0.332493	0.00118517	0.00082371	0.00504636	0.00324984
Pf3D7_11_v3	PF3D7_1144700.1	mRNA	-	[1771873, 1772211, 1771964]	521	484	0.699209	0.463565	0.00121682	0.00067791	0.00777249	0.0048109
Pf3D7_11_v3	PF3D7_1144800.1	mRNA	+	[1776870]	0	0	0	0	0	0	0	0
Pf3D7_11_v3	PF3D7_1144900.1	mRNA	-	[1777185]	319	562	0.520088	0.387854	0.00197381	0.00111185	0.00744426	0.00465042
Pf3D7_11_v3	PF3D7_1145000.1	mRNA	-	[]	0	0	0	0	0	0	0	0
Pf3D7_11_v3	PF3D7_1145100.1	mRNA	-	[1783152, 1782923, 1783141]	92	155	0.596707	0.45396	0.00090132	0.00079795	0.00384485	0.00351439
Pf3D7_11_v3	PF3D7_1145200.1	mRNA	-	[1798308, 1797278]	136	107	0.491564	0.385072	0.00115909	0.00052013	0.00390995	0.00201514
Pf3D7_11_v3	PF3D7_1145300.1	mRNA	-	[1798308]	140	190	0.500502	0.443908	0.00149147	0.00067296	0.0048492	0.00214538
Pf3D7_11_v3	PF3D7_1145400.1	mRNA	-	[]	0	0	0	0	0	0	0	0
Pf3D7_11_v3	PF3D7_1145500.1	mRNA	+	[1810390]	64	92	0.476208	0.126776	0.00115518	0.00085091	0.00331035	0.00226922
Pf3D7_11_v3	PF3D7_1145600.1	mRNA	-	[1810087]	35	35	0.686664	0.48539	0.00093418	0.00057826	0.0035365	0.00238575
Pf3D7_11_v3	PF3D7_1145700.1	mRNA	+	[1815179]	63	49	0.709655	0.424483	0.0014522	0.000992	0.00467152	0.00319611
Pf3D7_11_v3	PF3D7_1145800.1	mRNA	-	[1814691, 1814703]	30	49	0.585333	0.353823	0.00086531	0.00065555	0.00339418	0.00239899
Pf3D7_11_v3	PF3D7_1145900.1	mRNA	+	[]	0	0	0	0	0	0	0	0
Pf3D7_11_v3	PF3D7_1146000.1	mRNA	-	[1820873]	24	51	0.854082	0.659933	0.00083139	0.0008637	0.0029757	0.00294935
Pf3D7_11_v3	PF3D7_1146100.1	mRNA	-	[1823922, 1823839]	18	18	0.689517	0.212043	0.00194431	0.00112877	0.00877986	0.00445233
Pf3D7_11_v3	PF3D7_1146200.1	mRNA	-	[]	0	0	0	0	0	0	0	0
Pf3D7_11_v3	PF3D7_1146300.1	mRNA	-	[]	0	0	0	0	0	0	0	0
Pf3D7_11_v3	PF3D7_1146500.1	mRNA	+	[]	0	0	0	0	0	0	0	0
Pf3D7_11_v3	PF3D7_1146600.1	mRNA	+	[]	0	0	0	0	0	0	0	0
Pf3D7_11_v3	PF3D7_1146700.1	mRNA	-	[]	0	0	0	0	0	0	0	0
Pf3D7_11_v3	PF3D7_1146800.1	mRNA	-	[]	0	0	0	0	0	0	0	0
Pf3D7_11_v3	PF3D7_1146900.1	mRNA	+	[]	0	0	0	0	0	0	0	0
Pf3D7_11_v3	PF3D7_1147000.1	mRNA	-	[]	0	0	0	0	0	0	0	0
Pf3D7_11_v3	PF3D7_1147100.1	mRNA	-	[]	0	0	0	0	0	0	0	0
Pf3D7_11_v3	PF3D7_1147200.1	mRNA	+	[]	0	0	0	0	0	0	0	0
Pf3D7_11_v3	PF3D7_1147300.1	mRNA	+	[1888401, 1888268]	151	216	0.518991	0.34303	0.00109408	0.00089139	0.00343857	0.00266797
Pf3D7_11_v3	PF3D7_1147400.1	mRNA	-	[1888475, 1888332]	886	960	0.769077	0.516313	0.00190901	0.00094527	0.0117163	0.00675189
Pf3D7_11_v3	PF3D7_1147500.1	mRNA	-	[1889560]	541	593	0.502079	0.474127	0.00047614	0.00043238	0.00157656	0.00144559
Pf3D7_11_v3	PF3D7_1147600.1	mRNA	-	[]	0	0	0	0	0	0	0	0
Pf3D7_11_v3	PF3D7_1147700.1	mRNA	+	[1898181, 1898199]	300	392	0.480308	0.231688	0.0016014	0.00104387	0.00800486	0.00477395
Pf3D7_11_v3	PF3D7_1147800.2	mRNA	+	[]	0	0	0	0	0	0	0	0
Pf3D7_11_v3	PF3D7_1147800.1	mRNA	+	[]	0	0	0	0	0	0	0	0
Pf3D7_11_v3	PF3D7_1147900.1	mRNA	-	[1906538, 1906523]	354	389	0.622165	0.456709	0.00143841	0.00080153	0.00653156	0.00435777
Pf3D7_11_v3	PF3D7_1148000.1	mRNA	-	[1908705, 1908895]	80	109	0.558851	0.333316	0.00109583	0.00074289	0.00319161	0.00210144
Pf3D7_11_v3	PF3D7_1148700.1	mRNA	-	[1933943]	0	0	0	0	0	0	0	0
Pf3D7_11_v3	PF3D7_1148800.1	mRNA	+	[1943040]	39	62	0.815741	0.552506	0.00185796	0.00120546	0.0073862	0.005036
Pf3D7_11_v3	PF3D7_1148900.1	mRNA	+	[]	0	0	0	0	0	0	0	0
Pf3D7_11_v3	PF3D7_1149000.1	mRNA	+	[]	0	0	0	0	0	0	0	0
Pf3D7_11_v3	PF3D7_1149100.1	mRNA	+	[1974248, 1974074, 1974534]	921	1145	0.594279	0.352332	0.00096516	0.00073933	0.00329496	0.00240388
Pf3D7_11_v3	PF3D7_1149100.2	mRNA	+	[1974248, 1974074]	921	1145	0.593781	0.352781	0.00095041	0.00072561	0.00325101	0.00235975
Pf3D7_11_v3	PF3D7_1149200.1	mRNA	+	[]	0	0	0	0	0	0	0	0
Pf3D7_11_v3	PF3D7_1149300.1	mRNA	+	[1984618, 1984581]	17	39	0.579	0.262317	0.00204198	0.00064646	0.0107182	0.00404974
Pf3D7_11_v3	PF3D7_1149400.1	mRNA	-	[1985145, 1985173]	184	388	0.74583	0.493775	0.00128389	0.00068551	0.00586664	0.00349585
Pf3D7_11_v3	PF3D7_1149600.1	mRNA	+	[]	0	0	0	0	0	0	0	0
Pf3D7_11_v3	PF3D7_1149700.1	mRNA	+	[]	0	0	0	0	0	0	0	0
Pf3D7_11_v3	PF3D7_1149800.1	mRNA	+	[]	0	0	0	0	0	0	0	0
Pf3D7_11_v3	PF3D7_1149900.1	mRNA	+	[]	0	0	0	0	0	0	0	0
Pf3D7_11_v3	PF3D7_1150000.1	mRNA	+	[]	0	0	0	0	0	0	0	0
Pf3D7_11_v3	PF3D7_1150200.1	mRNA	-	[]	0	0	0	0	0	0	0	0
Pf3D7_11_v3	PF3D7_1150300.1	mRNA	-	[]	0	0	0	0	0	0	0	0
Pf3D7_11_v3	PF3D7_1150400.1	mRNA	+	[]	0	0	0	0	0	0	0	0
Pf3D7_12_v3	PF3D7_1200100.1	mRNA	+	[24861, 24851, 24845]	20	24	0.517695	0.274286	0.00162058	0.00103872	0.00606458	0.00356508
Pf3D7_12_v3	PF3D7_1200200.1	mRNA	-	[26112, 26129]	18	17	0.594595	0.382784	0.0007752	0.0007048	0.00479894	0.00355611
Pf3D7_12_v3	PF3D7_1200300.1	mRNA	-	[]	0	0	0	0	0	0	0	0
Pf3D7_12_v3	PF3D7_1200400.1	mRNA	+	[]	0	0	0	0	0	0	0	0
Pf3D7_12_v3	PF3D7_1200500.1	mRNA	-	[43598, 43615]	17	27	0.657143	0.345455	0.00092502	0.00076115	0.00530734	0.00377134
Pf3D7_12_v3	PF3D7_1200600.1	mRNA	-	[46218]	33	34	0.504162	0.575362	0.00153804	0.00091828	0.00409616	0.00262078
Pf3D7_12_v3	PF3D7_1200610.1	mRNA	-	[]	0	0	0	0	0	0	0	0
Pf3D7_12_v3	PF3D7_1200700.1	mRNA	-	[]	0	0	0	0	0	0	0	0
Pf3D7_12_v3	PF3D7_1200800.1	mRNA	-	[68508]	75	124	0.68574	0.515209	0.00133054	0.00103787	0.00551058	0.00430158
Pf3D7_12_v3	PF3D7_1200900.1	mRNA	-	[]	0	0	0	0	0	0	0	0
Pf3D7_12_v3	PF3D7_1201000.1	mRNA	-	[]	0	0	0	0	0	0	0	0
Pf3D7_12_v3	PF3D7_1201100.1	mRNA	-	[]	0	0	0	0	0	0	0	0
Pf3D7_12_v3	PF3D7_1201200.1	mRNA	+	[]	0	0	0	0	0	0	0	0
Pf3D7_12_v3	PF3D7_1201300.1	mRNA	+	[]	0	0	0	0	0	0	0	0
Pf3D7_12_v3	PF3D7_1201400.1	mRNA	-	[]	0	0	0	0	0	0	0	0
Pf3D7_12_v3	PF3D7_1201500.1	mRNA	+	[100898, 101004]	25	42	0.580995	0.407895	0.00187217	0.00095675	0.00515737	0.00283347
Pf3D7_12_v3	PF3D7_1201600.1	mRNA	-	[]	0	0	0	0	0	0	0	0
Pf3D7_12_v3	PF3D7_1201700.1	mRNA	-	[103364, 104829, 103358]	91	109	0.497165	0.290984	0.0015028	0.00074135	0.00572969	0.00336372
Pf3D7_12_v3	PF3D7_1201800.1	mRNA	-	[106690, 104829]	203	263	0.560058	0.370985	0.00263986	0.0010969	0.00913029	0.00514458
Pf3D7_12_v3	PF3D7_1201900.1	mRNA	-	[106690]	203	263	0.565353	0.417008	0.00209302	0.0010186	0.00865269	0.00487643
Pf3D7_12_v3	PF3D7_1202000.1	mRNA	-	[]	0	0	0	0	0	0	0	0
Pf3D7_12_v3	PF3D7_1202100.1	mRNA	+	[116129, 116524, 116212]	130	142	0.568556	0.286653	0.00113636	0.00072557	0.00584614	0.00340031
Pf3D7_12_v3	PF3D7_1202100.2	mRNA	+	[116129, 116212]	130	142	0.556434	0.249055	0.00107187	0.00069263	0.00543865	0.0030844
Pf3D7_12_v3	PF3D7_1202200.1	mRNA	-	[116138]	453	504	0.590395	0.466514	0.00148921	0.00101663	0.00506551	0.00357366
Pf3D7_12_v3	PF3D7_1202300.1	mRNA	+	[]	0	0	0	0	0	0	0	0
Pf3D7_12_v3	PF3D7_1202400.1	mRNA	-	[141268, 140878, 141415]	498	542	0.662364	0.395416	0.0007272	0.00045283	0.00647568	0.00390335
Pf3D7_12_v3	PF3D7_1202500.1	mRNA	-	[143773, 143766]	121	158	0.688927	0.359709	0.00192139	0.00139522	0.00591421	0.00414195
Pf3D7_12_v3	PF3D7_1202600.1	mRNA	-	[]	0	0	0	0	0	0	0	0
Pf3D7_12_v3	PF3D7_1202700.1	mRNA	+	[160157, 160135]	96	88	0.754637	0.391561	0.00073485	0.00059472	0.00327222	0.00244991
Pf3D7_12_v3	PF3D7_1202800.1	mRNA	+	[161946, 161451]	121	113	0.646495	0.335871	0.00121107	0.00083046	0.00592796	0.00356627
Pf3D7_12_v3	PF3D7_1202900.1	mRNA	-	[]	0	0	0	0	0	0	0	0
Pf3D7_12_v3	PF3D7_1203000.1	mRNA	+	[]	0	0	0	0	0	0	0	0
Pf3D7_12_v3	PF3D7_1203100.1	mRNA	-	[]	0	0	0	0	0	0	0	0
Pf3D7_12_v3	PF3D7_1203200.1	mRNA	+	[173960, 173737]	196	149	0.525759	0.249597	0.00292036	0.00128996	0.0100388	0.00446936
Pf3D7_12_v3	PF3D7_1203300.1	mRNA	-	[]	0	0	0	0	0	0	0	0
Pf3D7_12_v3	PF3D7_1203400.1	mRNA	+	[182131, 182124]	78	97	0.694775	0.329018	0.00118476	0.00067079	0.00846375	0.00350601
Pf3D7_12_v3	PF3D7_1203500.1	mRNA	-	[182151]	90	65	0.452523	0.108654	0.00147038	0.001057	0.00417519	0.00270084
Pf3D7_12_v3	PF3D7_1203600.1	mRNA	+	[]	0	0	0	0	0	0	0	0
Pf3D7_12_v3	PF3D7_1203700.1	mRNA	-	[]	0	0	0	0	0	0	0	0
Pf3D7_12_v3	PF3D7_1203900.1	mRNA	+	[]	0	0	0	0	0	0	0	0
Pf3D7_12_v3	PF3D7_1204000.1	mRNA	+	[]	0	0	0	0	0	0	0	0
Pf3D7_12_v3	PF3D7_1204100.1	mRNA	-	[]	0	0	0	0	0	0	0	0
Pf3D7_12_v3	PF3D7_1204200.1	mRNA	+	[205029]	37	28	0.485644	0.141071	0.00172929	0.00109523	0.00505748	0.00294085
Pf3D7_12_v3	PF3D7_1204300.1	mRNA	-	[204977]	4188	3728	0.635627	0.410154	0.00211738	0.00105691	0.00575765	0.00309265
Pf3D7_12_v3	PF3D7_1204400.1	mRNA	-	[]	0	0	0	0	0	0	0	0
Pf3D7_12_v3	PF3D7_1204500.1	mRNA	-	[211259, 211111]	109	174	0.514992	0.350774	0.00122562	0.0009718	0.00561296	0.00431159
Pf3D7_12_v3	PF3D7_1204600.1	mRNA	+	[214528]	382	343	0.484302	0.374745	0.00114574	0.00070318	0.00372795	0.00236217
Pf3D7_12_v3	PF3D7_1204700.1	mRNA	+	[214528, 216191, 216606, 215935]	599	542	0.622846	0.403514	0.00131617	0.00067674	0.00685783	0.00376042
Pf3D7_12_v3	PF3D7_1204900.1	mRNA	+	[]	0	0	0	0	0	0	0	0
Pf3D7_12_v3	PF3D7_1205000.1	mRNA	+	[222467]	25	49	0.603704	0.612245	0.00179177	0.00107074	0.00705278	0.0056658
Pf3D7_12_v3	PF3D7_1205100.1	mRNA	-	[222506]	85	149	0.511475	0.187705	0.00118084	0.00082367	0.00415619	0.00267623
Pf3D7_12_v3	PF3D7_1205200.1	mRNA	-	[]	0	0	0	0	0	0	0	0
Pf3D7_12_v3	PF3D7_1205300.1	mRNA	+	[231592, 231577]	156	219	0.646882	0.379448	0.00076781	0.0006862	0.00418559	0.00294686
Pf3D7_12_v3	PF3D7_1205400.1	mRNA	-	[231950]	67	68	0.736605	0.368779	0.00225858	0.00083448	0.00966616	0.00347973
Pf3D7_12_v3	PF3D7_1205500.1	mRNA	+	[248547, 248564]	107	179	0.545209	0.357207	0.00089664	0.00090307	0.00493691	0.00428206
Pf3D7_12_v3	PF3D7_1205600.1	mRNA	-	[248848, 248787, 248795]	574	874	0.550893	0.298487	0.00078439	0.00058434	0.0054901	0.00340773
Pf3D7_12_v3	PF3D7_1205700.1	mRNA	+	[254347]	146	229	0.575932	0.521834	0.00122251	0.00087582	0.00555342	0.00420463
Pf3D7_12_v3	PF3D7_1205800.1	mRNA	+	[264111]	138	189	0.824155	0.562588	0.0007888	0.00060104	0.00248294	0.00179694
Pf3D7_12_v3	PF3D7_1205900.1	mRNA	-	[264318]	93	115	0.702843	0.472592	0.00137709	0.00084374	0.00466934	0.00288664
Pf3D7_12_v3	PF3D7_1206000.1	mRNA	-	[]	0	0	0	0	0	0	0	0
Pf3D7_12_v3	PF3D7_1206100.1	mRNA	-	[]	0	0	0	0	0	0	0	0
Pf3D7_12_v3	PF3D7_1206200.1	mRNA	-	[275427, 275451]	189	317	0.575774	0.374089	0.00077886	0.00063482	0.00307521	0.00231653
Pf3D7_12_v3	PF3D7_1206300.1	mRNA	-	[280692]	0	0	0	0	0	0	0	0
Pf3D7_12_v3	PF3D7_1206400.1	mRNA	+	[]	0	0	0	0	0	0	0	0
Pf3D7_12_v3	PF3D7_1206500.1	mRNA	+	[]	0	0	0	0	0	0	0	0
Pf3D7_12_v3	PF3D7_1206600.1	mRNA	-	[294509]	32	60	0.605748	0.528993	0.00154731	0.00068174	0.00476008	0.00245612
Pf3D7_12_v3	PF3D7_1206700.1	mRNA	-	[300791]	167	297	0.428695	0.144761	0.0014869	0.00099689	0.00401713	0.00253773
Pf3D7_12_v3	PF3D7_1206800.1	mRNA	+	[310731, 310710]	164	188	0.586614	0.358857	0.00132432	0.00094282	0.00595573	0.00394343
Pf3D7_12_v3	PF3D7_1206900.1	mRNA	+	[]	0	0	0	0	0	0	0	0
Pf3D7_12_v3	PF3D7_1207000.1	mRNA	-	[313546]	92	132	0.611326	0.38916	0.00127357	0.00106526	0.00332803	0.00262834
Pf3D7_12_v3	PF3D7_1207100.1	mRNA	-	[323780]	52	110	0.498932	0.398514	0.0020125	0.00094629	0.00735663	0.0041078
Pf3D7_12_v3	PF3D7_1207200.1	mRNA	-	[328684]	21	26	0.544916	0.226244	0.00131933	0.00070459	0.00353911	0.00192058
Pf3D7_12_v3	PF3D7_1207300.1	mRNA	-	[]	0	0	0	0	0	0	0	0
Pf3D7_12_v3	PF3D7_1207400.1	mRNA	+	[]	0	0	0	0	0	0	0	0
Pf3D7_12_v3	PF3D7_1207500.1	mRNA	+	[349484, 349525, 349495]	223	298	0.519969	0.280622	0.00081551	0.00057557	0.00613391	0.0037311
Pf3D7_12_v3	PF3D7_1207600.1	mRNA	-	[348998]	48	65	0.42114	0.276923	0.00133305	0.00104606	0.00317514	0.00246859
Pf3D7_12_v3	PF3D7_1207700.1	mRNA	-	[]	0	0	0	0	0	0	0	0
Pf3D7_12_v3	PF3D7_1207800.1	mRNA	-	[357483, 357540]	25	21	0.507718	0.264187	0.00120275	0.00093485	0.00617487	0.00291276
Pf3D7_12_v3	PF3D7_1207900.1	mRNA	-	[357483, 357540]	25	21	0.507718	0.264187	0.0017858	0.00101007	0.00688274	0.00390973
Pf3D7_12_v3	PF3D7_1208000.1	mRNA	+	[]	0	0	0	0	0	0	0	0
Pf3D7_12_v3	PF3D7_1208100.1	mRNA	+	[376108, 376101, 376079]	58	88	0.654953	0.371608	0.00071964	0.00050629	0.00491902	0.00275269
Pf3D7_12_v3	PF3D7_1208200.1	mRNA	+	[]	0	0	0	0	0	0	0	0
Pf3D7_12_v3	PF3D7_1208300.1	mRNA	+	[389424, 389436]	529	534	0.613003	0.346392	0.00137278	0.00095113	0.00683603	0.00428582
Pf3D7_12_v3	PF3D7_1208400.1	mRNA	+	[395788, 395774]	15	23	0.783333	0.433688	0.00132601	0.00071404	0.00390935	0.00225716
Pf3D7_12_v3	PF3D7_1208500.1	mRNA	-	[395739]	0	0	0	0	0	0	0	0
Pf3D7_12_v3	PF3D7_1208600.1	mRNA	+	[402847]	94	151	0.588408	0.579891	0.00209002	0.00119062	0.00764322	0.0051524
Pf3D7_12_v3	PF3D7_1208700.1	mRNA	+	[405001, 405011]	94	150	0.672751	0.246497	0.00067774	0.00050105	0.0051575	0.00247171
Pf3D7_12_v3	PF3D7_1208800.1	mRNA	-	[]	0	0	0	0	0	0	0	0
Pf3D7_12_v3	PF3D7_1208900.1	mRNA	+	[420873, 420918, 420905]	149	222	0.688537	0.283867	0.00168264	0.00088565	0.00506348	0.00277471
Pf3D7_12_v3	PF3D7_1209000.1	mRNA	-	[420942]	303	347	0.671528	0.383052	0.00173998	0.00087532	0.00655574	0.00329972
Pf3D7_12_v3	PF3D7_1209100.1	mRNA	-	[]	0	0	0	0	0	0	0	0
Pf3D7_12_v3	PF3D7_1209200.1	mRNA	+	[428114, 428147]	556	701	0.610307	0.33542	0.00118621	0.000737	0.00779929	0.00451028
Pf3D7_12_v3	PF3D7_1209300.1	mRNA	-	[428162]	65	79	0.459252	0.242162	0.00099913	0.00079687	0.00287854	0.00213362
Pf3D7_12_v3	PF3D7_1209400.1	mRNA	+	[438875, 438887]	23	37	0.706738	0.442485	0.00124131	0.0008838	0.00466091	0.00320456
Pf3D7_12_v3	PF3D7_1209500.2	mRNA	+	[]	0	0	0	0	0	0	0	0
Pf3D7_12_v3	PF3D7_1209500.1	mRNA	+	[]	0	0	0	0	0	0	0	0
Pf3D7_12_v3	PF3D7_1209600.1	mRNA	+	[]	0	0	0	0	0	0	0	0
Pf3D7_12_v3	PF3D7_1209700.1	mRNA	+	[448132, 448111]	119	113	0.497974	0.226804	0.00137195	0.00070302	0.00615772	0.00301866
Pf3D7_12_v3	PF3D7_1209800.1	mRNA	-	[446773]	89	75	0.517459	0.300928	0.00098283	0.0005602	0.00385972	0.00208062
Pf3D7_12_v3	PF3D7_1209900.1	mRNA	-	[448372]	75	59	0.678585	0.507993	0.00103209	0.00075836	0.00325527	0.00242498
Pf3D7_12_v3	PF3D7_1210000.1	mRNA	+	[]	0	0	0	0	0	0	0	0
Pf3D7_12_v3	PF3D7_1210100.1	mRNA	-	[454677, 454942]	124	193	0.558919	0.42837	0.00177643	0.00090033	0.00536415	0.00321879
Pf3D7_12_v3	PF3D7_1210200.1	mRNA	-	[]	0	0	0	0	0	0	0	0
Pf3D7_12_v3	PF3D7_1210300.1	mRNA	+	[465945]	87	160	0.627065	0.470024	0.00193773	0.00098045	0.00652087	0.00367316
Pf3D7_12_v3	PF3D7_1210400.1	mRNA	-	[466302]	27	37	0.644628	0.56386	0.00110691	0.00075861	0.00331268	0.00245473
Pf3D7_12_v3	PF3D7_1210500.1	mRNA	+	[]	0	0	0	0	0	0	0	0
Pf3D7_12_v3	PF3D7_1210600.1	mRNA	-	[475944, 471614]	85	97	0.477387	0.0799438	0.00127255	0.00085027	0.00354478	0.00219991
Pf3D7_12_v3	PF3D7_1210700.1	mRNA	-	[475944]	77	89	0.358766	0.0585351	0.00149537	0.00087793	0.0039682	0.00230019
Pf3D7_12_v3	PF3D7_1210900.1	mRNA	+	[482973]	113	136	0.489184	0.406787	0.00089806	0.00043138	0.00492068	0.00270789
Pf3D7_12_v3	PF3D7_1211000.1	mRNA	+	[]	0	0	0	0	0	0	0	0
Pf3D7_12_v3	PF3D7_1211100.1	mRNA	+	[]	0	0	0	0	0	0	0	0
Pf3D7_12_v3	PF3D7_1211200.1	mRNA	-	[491725]	42	70	0.638889	0.598694	0.00096281	0.00073829	0.00272592	0.00217894
Pf3D7_12_v3	PF3D7_1211300.1	mRNA	-	[]	0	0	0	0	0	0	0	0
Pf3D7_12_v3	PF3D7_1211400.1	mRNA	+	[507697, 507370, 507060]	1168	1486	0.535758	0.286609	0.00137164	0.00078137	0.00680715	0.00373204
Pf3D7_12_v3	PF3D7_1211500.1	mRNA	-	[507458, 507486, 507503]	61	89	0.588255	0.358536	0.00067587	0.00064345	0.00408653	0.00287951
Pf3D7_12_v3	PF3D7_1211600.1	mRNA	+	[519996]	47	82	0.775502	0.601216	0.00125745	0.00073639	0.00505194	0.00379071
Pf3D7_12_v3	PF3D7_1211700.1	mRNA	+	[524852]	502	635	0.571942	0.557724	0.00075893	0.00054359	0.00319175	0.00250658
Pf3D7_12_v3	PF3D7_1211800.1	mRNA	+	[527987, 528100]	2471	3847	0.612078	0.591763	0.00143471	0.00101338	0.00490922	0.00406575
Pf3D7_12_v3	PF3D7_1211900.1	mRNA	-	[528434]	545	784	0.690821	0.490611	0.00091211	0.00056747	0.00310777	0.00199665
Pf3D7_12_v3	PF3D7_1212000.1	mRNA	-	[]	0	0	0	0	0	0	0	0
Pf3D7_12_v3	PF3D7_1212100.1	mRNA	+	[538748]	77	93	0.787097	0.462366	0.00083891	0.00068466	0.00291274	0.00209089
Pf3D7_12_v3	PF3D7_1212200.1	mRNA	-	[]	0	0	0	0	0	0	0	0
Pf3D7_12_v3	PF3D7_1212300.1	mRNA	+	[549201]	66	91	0.968855	0.550778	0.00066808	0.00058451	0.0023995	0.00212237
Pf3D7_12_v3	PF3D7_1212400.1	mRNA	+	[]	0	0	0	0	0	0	0	0
Pf3D7_12_v3	PF3D7_1212500.1	mRNA	-	[]	0	0	0	0	0	0	0	0
Pf3D7_12_v3	PF3D7_1212600.1	mRNA	-	[555048, 555022, 555663]	848	663	0.792466	0.506784	0.00158125	0.00075528	0.0102583	0.00587571
Pf3D7_12_v3	PF3D7_1212700.1	mRNA	-	[557460, 557431]	541	574	0.58711	0.331709	0.00086016	0.00077548	0.00384731	0.0028896
Pf3D7_12_v3	PF3D7_1212800.1	mRNA	+	[]	0	0	0	0	0	0	0	0
Pf3D7_12_v3	PF3D7_1212900.1	mRNA	-	[567827, 567868]	380	558	0.619705	0.399309	0.00200701	0.00099552	0.0122102	0.00647247
Pf3D7_12_v3	PF3D7_1213200.1	mRNA	+	[578468]	412	220	0.550884	0.374368	0.00112476	0.00064811	0.00409882	0.00245581
Pf3D7_12_v3	PF3D7_1213300.1	mRNA	-	[]	0	0	0	0	0	0	0	0
Pf3D7_12_v3	PF3D7_1213400.1	mRNA	-	[]	0	0	0	0	0	0	0	0
Pf3D7_12_v3	PF3D7_1213500.1	mRNA	+	[]	0	0	0	0	0	0	0	0
Pf3D7_12_v3	PF3D7_1213600.1	mRNA	+	[587505, 587897, 587825]	399	740	0.637762	0.445843	0.00216298	0.00105277	0.0080537	0.00437657
Pf3D7_12_v3	PF3D7_1213700.1	mRNA	-	[587792]	273	433	0.773493	0.588535	0.00114714	0.00061688	0.00689191	0.00429162
Pf3D7_12_v3	PF3D7_1213800.1	mRNA	-	[]	0	0	0	0	0	0	0	0
Pf3D7_12_v3	PF3D7_1213900.1	mRNA	-	[594084, 594094]	76	129	0.604698	0.32886	0.00165161	0.00071677	0.00938086	0.00525237
Pf3D7_12_v3	PF3D7_1214000.1	mRNA	-	[]	0	0	0	0	0	0	0	0
Pf3D7_12_v3	PF3D7_1214100.1	mRNA	+	[607384, 607457, 607330, 607466]	144	186	0.609286	0.347983	0.00073821	0.00056511	0.00393978	0.00279596
Pf3D7_12_v3	PF3D7_1214200.1	mRNA	-	[]	0	0	0	0	0	0	0	0
Pf3D7_12_v3	PF3D7_1214300.1	mRNA	-	[608308]	277	370	0.744476	0.541906	0.00131407	0.00069726	0.00542809	0.00322891
Pf3D7_12_v3	PF3D7_1214400.1	mRNA	-	[]	0	0	0	0	0	0	0	0
Pf3D7_12_v3	PF3D7_1214500.1	mRNA	+	[613557]	20	19	0.389527	0.257246	0.00080601	0.00040491	0.00331736	0.0015141
Pf3D7_12_v3	PF3D7_1214600.1	mRNA	-	[613141]	156	277	0.554487	0.451086	0.00067991	0.00055284	0.00377882	0.00306696
Pf3D7_12_v3	PF3D7_1214700.1	mRNA	+	[616425, 616453]	78	112	0.626775	0.265292	0.0017313	0.0008806	0.00751717	0.00357086
Pf3D7_12_v3	PF3D7_1214800.1	mRNA	+	[617963]	78	112	0.535897	0.210058	0.0011749	0.00107857	0.00364143	0.00321773
Pf3D7_12_v3	PF3D7_1214900.1	mRNA	+	[620312, 620470]	745	932	0.504338	0.240047	0.00178177	0.00094004	0.0112218	0.00555876
Pf3D7_12_v3	PF3D7_1215000.1	mRNA	+	[622395, 621987, 622273]	745	932	0.637079	0.418916	0.00059069	0.00036278	0.00259024	0.00142919
Pf3D7_12_v3	PF3D7_1215100.1	mRNA	+	[]	0	0	0	0	0	0	0	0
Pf3D7_12_v3	PF3D7_1215200.1	mRNA	+	[628610, 628628]	216	247	0.517117	0.347274	0.00137583	0.00073149	0.00430521	0.00245558
Pf3D7_12_v3	PF3D7_1215300.1	mRNA	-	[628779, 628796]	246	580	0.750397	0.489747	0.00055439	0.00043367	0.0080547	0.00539661
Pf3D7_12_v3	PF3D7_1215400.1	mRNA	-	[630873, 630899]	100	149	0.596048	0.402673	0.0017956	0.00127327	0.0085159	0.00624231
Pf3D7_12_v3	PF3D7_1215500.1	mRNA	-	[]	0	0	0	0	0	0	0	0
Pf3D7_12_v3	PF3D7_1215600.1	mRNA	+	[635554]	98	171	0.568528	0.339205	0.00163174	0.00117733	0.00791423	0.0052745
Pf3D7_12_v3	PF3D7_1215700.1	mRNA	-	[]	0	0	0	0	0	0	0	0
Pf3D7_12_v3	PF3D7_1215800.1	mRNA	+	[]	0	0	0	0	0	0	0	0
Pf3D7_12_v3	PF3D7_1215900.1	mRNA	+	[644033]	181	154	0.509809	0.33468	0.00123721	0.00081564	0.0044681	0.00310229
Pf3D7_12_v3	PF3D7_1216000.1	mRNA	+	[646614]	181	162	0.545833	0.231113	0.0013268	0.00097401	0.00374008	0.00258041
Pf3D7_12_v3	PF3D7_1216100.1	mRNA	+	[]	0	0	0	0	0	0	0	0
Pf3D7_12_v3	PF3D7_1216200.1	mRNA	+	[650840, 650867]	401	586	0.700302	0.41867	0.00159443	0.00084264	0.00794259	0.00471397
Pf3D7_12_v3	PF3D7_1216300.1	mRNA	-	[]	0	0	0	0	0	0	0	0
Pf3D7_12_v3	PF3D7_1216400.1	mRNA	+	[656713]	92	157	0.707635	0.580538	0.00177595	0.00088064	0.00717865	0.00473334
Pf3D7_12_v3	PF3D7_1216500.1	mRNA	-	[]	0	0	0	0	0	0	0	0
Pf3D7_12_v3	PF3D7_1216600.1	mRNA	-	[]	0	0	0	0	0	0	0	0
Pf3D7_12_v3	PF3D7_1216700.1	mRNA	+	[]	0	0	0	0	0	0	0	0
Pf3D7_12_v3	PF3D7_1216900.1	mRNA	+	[674606]	123	162	0.837491	0.663656	0.00144323	0.00089189	0.00362953	0.00242836
Pf3D7_12_v3	PF3D7_1217000.1	mRNA	-	[674100, 674125, 673967]	47	35	0.546497	0.230456	0.00112841	0.00070127	0.00648727	0.00321518
Pf3D7_12_v3	PF3D7_1217100.1	mRNA	-	[676712, 676726]	0	0	0	0	0	0	0	0
Pf3D7_12_v3	PF3D7_1217100.2	mRNA	-	[676712, 676726]	0	0	0	0	0	0	0	0
Pf3D7_12_v3	PF3D7_1217200.1	mRNA	+	[682219]	29	37	0.472621	0.194463	0.00120004	0.00080015	0.00300757	0.00189546
Pf3D7_12_v3	PF3D7_1217300.1	mRNA	+	[685978, 685999]	56	82	0.63588	0.255479	0.0010337	0.00074415	0.00380564	0.00224211
Pf3D7_12_v3	PF3D7_1217400.1	mRNA	-	[]	0	0	0	0	0	0	0	0
Pf3D7_12_v3	PF3D7_1217500.1	mRNA	+	[695009]	732	1077	0.748969	0.558543	0.00213072	0.00112038	0.00868289	0.00526613
Pf3D7_12_v3	PF3D7_1217600.1	mRNA	+	[]	0	0	0	0	0	0	0	0
Pf3D7_12_v3	PF3D7_1217700.1	mRNA	-	[696485]	92	112	0.505992	0.32447	0.00163744	0.00104917	0.00478395	0.00312442
Pf3D7_12_v3	PF3D7_1217800.1	mRNA	-	[]	0	0	0	0	0	0	0	0
Pf3D7_12_v3	PF3D7_1217900.1	mRNA	+	[]	0	0	0	0	0	0	0	0
Pf3D7_12_v3	PF3D7_1218000.1	mRNA	+	[705136]	31	43	0.825349	0.591379	0.00081681	0.00053962	0.00377816	0.00248302
Pf3D7_12_v3	PF3D7_1218100.1	mRNA	+	[]	0	0	0	0	0	0	0	0
Pf3D7_12_v3	PF3D7_1218200.1	mRNA	-	[]	0	0	0	0	0	0	0	0
Pf3D7_12_v3	PF3D7_1218300.1	mRNA	+	[720615]	52	73	0.361224	0.220817	0.00177739	0.00113083	0.00455857	0.00304986
Pf3D7_12_v3	PF3D7_1218400.1	mRNA	-	[720564]	342	426	0.735002	0.627522	0.00086469	0.00046787	0.00485759	0.00320897
Pf3D7_12_v3	PF3D7_1218500.1	mRNA	-	[725523, 725493]	60	94	0.523365	0.262665	0.00092793	0.00057872	0.00450809	0.00258268
Pf3D7_12_v3	PF3D7_1218600.1	mRNA	-	[731592, 731991]	158	121	0.57062	0.265442	0.00145581	0.0007854	0.00633731	0.00322443
Pf3D7_12_v3	PF3D7_1218700.1	mRNA	-	[]	0	0	0	0	0	0	0	0
Pf3D7_12_v3	PF3D7_1218800.1	mRNA	-	[]	0	0	0	0	0	0	0	0
Pf3D7_12_v3	PF3D7_1218900.1	mRNA	-	[740619]	23	18	0.608696	0.516082	0.00190368	0.0011518	0.00662327	0.00440782
Pf3D7_12_v3	PF3D7_1219000.1	mRNA	+	[755878]	42	67	0.626598	0.578875	0.00134568	0.00094583	0.00448813	0.00343718
Pf3D7_12_v3	PF3D7_1219100.1	mRNA	+	[763834]	161	251	0.866103	0.755511	0.0010287	0.00078375	0.00305523	0.00244084
Pf3D7_12_v3	PF3D7_1219300.1	mRNA	-	[]	0	0	0	0	0	0	0	0
Pf3D7_12_v3	PF3D7_1219600.1	mRNA	-	[]	0	0	0	0	0	0	0	0
Pf3D7_12_v3	PF3D7_1219700.1	mRNA	-	[]	0	0	0	0	0	0	0	0
Pf3D7_12_v3	PF3D7_1219800.1	mRNA	+	[]	0	0	0	0	0	0	0	0
Pf3D7_12_v3	PF3D7_1219900.1	mRNA	+	[]	0	0	0	0	0	0	0	0
Pf3D7_12_v3	PF3D7_1220000.1	mRNA	-	[]	0	0	0	0	0	0	0	0
Pf3D7_12_v3	PF3D7_1220100.1	mRNA	+	[804706, 804834, 804846]	62	85	0.565941	0.446183	0.00117512	0.00078622	0.00439984	0.0029455
Pf3D7_12_v3	PF3D7_1220300.1	mRNA	+	[816440]	33	38	0.555789	0.332493	0.00151191	0.00083087	0.00549013	0.0033177
Pf3D7_12_v3	PF3D7_1220400.1	mRNA	+	[816440]	35	38	0.547675	0.332493	0.00205266	0.00085674	0.00601432	0.00274652
Pf3D7_12_v3	PF3D7_1220500.1	mRNA	-	[818423]	88	119	0.514701	0.392165	0.00125045	0.00095415	0.00414431	0.0031514
Pf3D7_12_v3	PF3D7_1220600.1	mRNA	+	[822383]	131	166	0.604862	0.552217	0.00060117	0.00046355	0.00424719	0.00346704
Pf3D7_12_v3	PF3D7_1220700.1	mRNA	-	[822706, 822676]	0	0	0	0	0	0	0	0
Pf3D7_12_v3	PF3D7_1220900.1	mRNA	-	[831044, 831055]	703	772	0.691197	0.334564	0.00129784	0.00084625	0.00542243	0.00311221
Pf3D7_12_v3	PF3D7_1221000.1	mRNA	-	[836441, 836511]	55	76	0.526251	0.258995	0.001091	0.00082169	0.00378769	0.00260442
Pf3D7_12_v3	PF3D7_1221100.1	mRNA	+	[]	0	0	0	0	0	0	0	0
Pf3D7_12_v3	PF3D7_1221200.1	mRNA	+	[850858, 850794]	215	368	0.712465	0.600657	0.00069159	0.00043892	0.00771674	0.00613593
Pf3D7_12_v3	PF3D7_1221300.1	mRNA	-	[850894]	122	152	0.728619	0.551254	0.00147277	0.00085411	0.00693803	0.00436355
Pf3D7_12_v3	PF3D7_1221400.1	mRNA	+	[]	0	0	0	0	0	0	0	0
Pf3D7_12_v3	PF3D7_1221500.1	mRNA	+	[863426, 863458]	17	14	0.547861	0.108673	0.00125995	0.00072498	0.00393828	0.00183192
Pf3D7_12_v3	PF3D7_1221600.1	mRNA	+	[865847]	47	32	0.610526	0.380804	0.00146202	0.00103616	0.00514925	0.00329808
Pf3D7_12_v3	PF3D7_1221700.1	mRNA	+	[865847]	47	45	0.610526	0.380714	0.00151494	0.00092613	0.0048752	0.00279564
Pf3D7_12_v3	PF3D7_1221800.1	mRNA	+	[872226, 872239]	37	48	0.595634	0.310565	0.00142981	0.00082716	0.00415732	0.00237852
Pf3D7_12_v3	PF3D7_1221900.1	mRNA	-	[]	0	0	0	0	0	0	0	0
Pf3D7_12_v3	PF3D7_1222000.1	mRNA	-	[]	0	0	0	0	0	0	0	0
Pf3D7_12_v3	PF3D7_1222100.1	mRNA	-	[879099, 879339]	182	212	0.742668	0.523185	0.00118867	0.00078239	0.0045493	0.00341686
Pf3D7_12_v3	PF3D7_1222300.1	mRNA	-	[882946, 882933]	611	972	0.64499	0.360646	0.00133849	0.00089818	0.00469379	0.00291334
Pf3D7_12_v3	PF3D7_1222400.1	mRNA	+	[898864]	66	104	0.676692	0.22488	0.00171623	0.00085234	0.00611689	0.002649
Pf3D7_12_v3	PF3D7_1222500.1	mRNA	-	[898879]	273	303	0.691882	0.640251	0.00107659	0.00059861	0.00581034	0.00380123
Pf3D7_12_v3	PF3D7_1222600.1	mRNA	+	[]	0	0	0	0	0	0	0	0
Pf3D7_12_v3	PF3D7_1222700.1	mRNA	+	[920461, 920501]	124	115	0.457552	0.202109	0.00213324	0.001112	0.00593434	0.00327504
Pf3D7_12_v3	PF3D7_1222800.1	mRNA	-	[920518]	0	0	0	0	0	0	0	0
Pf3D7_12_v3	PF3D7_1222900.1	mRNA	+	[925336, 926120]	64	84	0.532208	0.398117	0.00122112	0.0006298	0.00455996	0.00263551
Pf3D7_12_v3	PF3D7_1223000.1	mRNA	-	[925158]	114	144	0.724891	0.463907	0.00109957	0.00059631	0.00644252	0.00357712
Pf3D7_12_v3	PF3D7_1223100.1	mRNA	-	[927516]	490	673	0.633047	0.567551	0.00103656	0.00074898	0.00410137	0.00317626
Pf3D7_12_v3	PF3D7_1223200.1	mRNA	+	[934765]	224	370	0.48534	0.359656	0.00198781	0.00107901	0.00645451	0.00364183
Pf3D7_12_v3	PF3D7_1223300.1	mRNA	-	[]	0	0	0	0	0	0	0	0
Pf3D7_12_v3	PF3D7_1223400.1	mRNA	+	[947304, 947274]	177	278	0.67222	0.395133	0.00080347	0.00065883	0.00416321	0.00294001
Pf3D7_12_v3	PF3D7_1223500.1	mRNA	-	[]	0	0	0	0	0	0	0	0
Pf3D7_12_v3	PF3D7_1223600.1	mRNA	-	[962384, 962373, 962399]	44	68	0.657641	0.278241	0.0011437	0.00098016	0.0060725	0.00389722
Pf3D7_12_v3	PF3D7_1223700.1	mRNA	+	[]	0	0	0	0	0	0	0	0
Pf3D7_12_v3	PF3D7_1223800.1	mRNA	+	[972497, 972404]	159	194	0.681307	0.424397	0.00164981	0.00101759	0.00628555	0.0038263
Pf3D7_12_v3	PF3D7_1223900.1	mRNA	-	[972381]	83	128	0.538936	0.259511	0.00133147	0.00081893	0.00412232	0.00242014
Pf3D7_12_v3	PF3D7_1224000.1	mRNA	+	[975890]	430	495	0.666667	0.432344	0.00184244	0.0011447	0.0054651	0.00346989
Pf3D7_12_v3	PF3D7_1224100.1	mRNA	-	[]	0	0	0	0	0	0	0	0
Pf3D7_12_v3	PF3D7_1224200.1	mRNA	+	[984637, 984646]	18	17	0.6287	0.234317	0.0006199	0.00044692	0.00332009	0.00172248
Pf3D7_12_v3	PF3D7_1224300.1	mRNA	+	[992691]	416	597	0.624374	0.307522	0.00194034	0.00103198	0.00523354	0.00282011
Pf3D7_12_v3	PF3D7_1224400.1	mRNA	+	[996696, 996594, 996740]	332	421	0.495157	0.279377	0.00106002	0.00065626	0.00406464	0.00252045
Pf3D7_12_v3	PF3D7_1224500.1	mRNA	+	[1000425, 1000434, 999931]	712	1014	0.627997	0.403696	0.00181837	0.00089165	0.00630512	0.00384609
Pf3D7_12_v3	PF3D7_1224600.1	mRNA	-	[1000389]	57	62	0.776894	0.572603	0.0007597	0.00048855	0.00391292	0.00255796
Pf3D7_12_v3	PF3D7_1224700.1	mRNA	-	[1002644]	40	46	0.65875	0.317713	0.00220125	0.00126959	0.00676639	0.00400059
Pf3D7_12_v3	PF3D7_1224800.1	mRNA	+	[1010556, 1010421]	83	122	0.444411	0.306641	0.00101191	0.00083303	0.00335115	0.0026856
Pf3D7_12_v3	PF3D7_1224900.1	mRNA	-	[1010425, 1010438]	156	219	0.492335	0.264252	0.00175772	0.00079081	0.00791011	0.00379107
Pf3D7_12_v3	PF3D7_1225000.1	mRNA	-	[]	0	0	0	0	0	0	0	0
Pf3D7_12_v3	PF3D7_1225100.1	mRNA	+	[1024105]	42	75	0.659215	0.422991	0.00126776	0.00074468	0.00594614	0.0039882
Pf3D7_12_v3	PF3D7_1225200.1	mRNA	-	[1024120, 1024113]	61	104	0.561475	0.386028	0.00127969	0.00090276	0.00519024	0.00362597
Pf3D7_12_v3	PF3D7_1225300.1	mRNA	+	[]	0	0	0	0	0	0	0	0
Pf3D7_12_v3	PF3D7_1225400.1	mRNA	-	[1031564, 1031591]	16	23	0.445022	0.205797	0.00142351	0.00055806	0.00542993	0.00195705
Pf3D7_12_v3	PF3D7_1225500.1	mRNA	+	[1035315, 1035325]	28	43	0.587719	0.404821	0.00114865	0.00089837	0.00512675	0.00361016
Pf3D7_12_v3	PF3D7_1225600.1	mRNA	-	[1034640, 1034911]	87	92	0.564545	0.308845	0.00125011	0.00083385	0.00381525	0.00261024
Pf3D7_12_v3	PF3D7_1225700.1	mRNA	-	[1039059, 1039071]	79	140	0.620807	0.236761	0.00092849	0.00067976	0.00341088	0.0020694
Pf3D7_12_v3	PF3D7_1225800.1	mRNA	+	[1050058, 1050107]	278	410	0.486217	0.285781	0.00108786	0.00083517	0.00405648	0.00293514
Pf3D7_12_v3	PF3D7_1225900.1	mRNA	-	[1050089, 1050066, 1053018]	57	86	0.633463	0.392303	0.00075022	0.00065717	0.00357181	0.00265426
Pf3D7_12_v3	PF3D7_1226000.1	mRNA	-	[1053018]	19	26	0.458042	0.42915	0.00072451	0.00061401	0.00241296	0.00207884
Pf3D7_12_v3	PF3D7_1226100.1	mRNA	+	[]	0	0	0	0	0	0	0	0
Pf3D7_12_v3	PF3D7_1226200.1	mRNA	-	[]	0	0	0	0	0	0	0	0
Pf3D7_12_v3	PF3D7_1226300.1	mRNA	+	[1066987, 1067132]	1455	1592	0.763141	0.590184	0.00199303	0.00118687	0.00896627	0.00610294
Pf3D7_12_v3	PF3D7_1226400.1	mRNA	-	[1067101]	128	179	0.643756	0.494156	0.00166741	0.000975	0.00825417	0.00493352
Pf3D7_12_v3	PF3D7_1226500.1	mRNA	+	[]	0	0	0	0	0	0	0	0
Pf3D7_12_v3	PF3D7_1226600.1	mRNA	-	[1077358]	550	706	0.644937	0.491527	0.0018716	0.00112958	0.00777552	0.00504897
Pf3D7_12_v3	PF3D7_1226700.1	mRNA	+	[1083343, 1083359]	31	49	0.648656	0.269659	0.00103816	0.00086947	0.00445483	0.00281395
Pf3D7_12_v3	PF3D7_1226800.1	mRNA	+	[1087762, 1087782]	168	227	0.66415	0.318879	0.00179666	0.00107492	0.0103865	0.00558396
Pf3D7_12_v3	PF3D7_1226900.1	mRNA	-	[1087920, 1088082]	267	349	0.527348	0.347674	0.00256724	0.00150023	0.0118903	0.00703497
Pf3D7_12_v3	PF3D7_1227000.1	mRNA	-	[1091216]	65	91	0.807093	0.503524	0.00116671	0.00068445	0.00375716	0.002305
Pf3D7_12_v3	PF3D7_1227100.1	mRNA	-	[1093117]	60	91	0.503332	0.369822	0.00134375	0.00077254	0.00359712	0.00219197
Pf3D7_12_v3	PF3D7_1227200.1	mRNA	+	[]	0	0	0	0	0	0	0	0
Pf3D7_12_v3	PF3D7_1227300.1	mRNA	+	[]	0	0	0	0	0	0	0	0
Pf3D7_12_v3	PF3D7_1227400.1	mRNA	-	[1108803, 1108787]	52	73	0.585834	0.322496	0.00068099	0.00075206	0.00268435	0.00220716
Pf3D7_12_v3	PF3D7_1227500.1	mRNA	-	[1113578, 1113589]	56	87	0.670898	0.410304	0.00125359	0.00076105	0.00461982	0.00306776
Pf3D7_12_v3	PF3D7_1227600.1	mRNA	+	[1128945, 1129022]	142	173	0.572702	0.346226	0.00140735	0.00099071	0.00476574	0.00312202
Pf3D7_12_v3	PF3D7_1227700.1	mRNA	-	[1128738]	21	31	0.651163	0.32231	0.00120112	0.00103555	0.00374094	0.00288201
Pf3D7_12_v3	PF3D7_1227800.1	mRNA	-	[1134028]	26	48	0.510897	0.159674	0.00078046	0.00075051	0.00231042	0.0019121
Pf3D7_12_v3	PF3D7_1227900.1	mRNA	+	[1140522]	84	112	0.576409	0.381468	0.00188278	0.00075658	0.00646429	0.00291408
Pf3D7_12_v3	PF3D7_1228000.1	mRNA	+	[1142538, 1142525]	168	211	0.775139	0.431797	0.00098696	0.00052816	0.00630705	0.00314913
Pf3D7_12_v3	PF3D7_1228100.1	mRNA	-	[]	0	0	0	0	0	0	0	0
Pf3D7_12_v3	PF3D7_1228200.1	mRNA	+	[]	0	0	0	0	0	0	0	0
Pf3D7_12_v3	PF3D7_1228300.1	mRNA	+	[1152331]	52	65	0.694813	0.484515	0.00147176	0.00102813	0.00463014	0.00332435
Pf3D7_12_v3	PF3D7_1228400.1	mRNA	+	[1158061]	61	66	0.650745	0.446835	0.00132558	0.00107931	0.00333993	0.00283504
Pf3D7_12_v3	PF3D7_1228500.1	mRNA	+	[1160562, 1160499]	98	92	0.6558	0.424839	0.00145737	0.00069606	0.00514677	0.002566
Pf3D7_12_v3	PF3D7_1228600.1	mRNA	-	[1160220]	75	119	0.746803	0.598226	0.00147533	0.00091452	0.00555539	0.00376542
Pf3D7_12_v3	PF3D7_1228700.1	mRNA	+	[]	0	0	0	0	0	0	0	0
Pf3D7_12_v3	PF3D7_1228800.1	mRNA	-	[1169217]	133	203	0.71161	0.412776	0.00101069	0.00073141	0.00296595	0.0020288
Pf3D7_12_v3	PF3D7_1228900.1	mRNA	-	[1180242]	53	87	0.69617	0.38253	0.00176784	0.00102629	0.00740698	0.00429322
Pf3D7_12_v3	PF3D7_1229000.1	mRNA	+	[1192082, 1192165, 1192274, 1192239]	57	77	0.528908	0.163836	0.00107734	0.00082184	0.00568925	0.00307842
Pf3D7_12_v3	PF3D7_1229100.1	mRNA	-	[1192278]	56	96	0.68801	0.489568	0.001303	0.00086208	0.00405191	0.00283297
Pf3D7_12_v3	PF3D7_1229300.1	mRNA	+	[]	0	0	0	0	0	0	0	0
Pf3D7_12_v3	PF3D7_1229400.1	mRNA	+	[1209809, 1209790]	6372	8121	0.792766	0.547148	0.00067571	0.0004811	0.00892168	0.0060978
Pf3D7_12_v3	PF3D7_1229500.1	mRNA	+	[1214646, 1213879]	450	633	0.739476	0.585455	0.00074329	0.0006147	0.00316323	0.00255673
Pf3D7_12_v3	PF3D7_1229600.1	mRNA	-	[1213534]	82	98	0.742606	0.386618	0.00121867	0.00069935	0.00370686	0.00189143
Pf3D7_12_v3	PF3D7_1229700.1	mRNA	+	[1219074]	94	93	0.600865	0.459918	0.00140582	0.00058944	0.00611346	0.00316439
Pf3D7_12_v3	PF3D7_1229800.1	mRNA	-	[1227458, 1227556]	36	61	0.665983	0.328509	0.00244876	0.00140745	0.00942937	0.00535698
Pf3D7_12_v3	PF3D7_1229900.1	mRNA	-	[1227458, 1227556]	36	61	0.665983	0.328509	0.00139927	0.00085273	0.00602097	0.00379764
Pf3D7_12_v3	PF3D7_1229900.2	mRNA	-	[]	0	0	0	0	0	0	0	0
Pf3D7_12_v3	PF3D7_1230000.1	mRNA	+	[1241546]	67	128	0.644444	0.411635	0.0007885	0.00057703	0.00299763	0.00205685
Pf3D7_12_v3	PF3D7_1230100.1	mRNA	-	[]	0	0	0	0	0	0	0	0
Pf3D7_12_v3	PF3D7_1230300.1	mRNA	-	[]	0	0	0	0	0	0	0	0
Pf3D7_12_v3	PF3D7_1230400.1	mRNA	-	[1251554, 1251277]	626	655	0.66462	0.433136	0.00179265	0.00098427	0.00865965	0.0051164
Pf3D7_12_v3	PF3D7_1230500.1	mRNA	-	[1253679]	304	299	0.489367	0.396423	0.0009537	0.00066027	0.00278583	0.0020254
Pf3D7_12_v3	PF3D7_1230600.1	mRNA	+	[1258578]	114	158	0.826555	0.645398	0.00150854	0.00097521	0.00551013	0.00391663
Pf3D7_12_v3	PF3D7_1230700.1	mRNA	+	[1262516]	445	591	0.726229	0.486436	0.00205887	0.00122016	0.00643507	0.00390853
Pf3D7_12_v3	PF3D7_1230800.1	mRNA	+	[1266216]	33	44	0.761194	0.580871	0.00224234	0.0011919	0.00593744	0.00340264
Pf3D7_12_v3	PF3D7_1230900.1	mRNA	+	[1270544, 1270507]	31	68	0.710933	0.494406	0.00106507	0.00072467	0.00522405	0.00355414
Pf3D7_12_v3	PF3D7_1231000.1	mRNA	+	[]	0	0	0	0	0	0	0	0
Pf3D7_12_v3	PF3D7_1231100.1	mRNA	+	[1278139]	557	698	0.666772	0.516934	0.00150544	0.00078052	0.00591578	0.00344002
Pf3D7_12_v3	PF3D7_1231200.1	mRNA	-	[]	0	0	0	0	0	0	0	0
Pf3D7_12_v3	PF3D7_1231300.1	mRNA	-	[]	0	0	0	0	0	0	0	0
Pf3D7_12_v3	PF3D7_1231400.1	mRNA	-	[1290451, 1290406]	12	14	0.6625	0.349617	0.000943	0.00083186	0.00326976	0.00261446
Pf3D7_12_v3	PF3D7_1231500.1	mRNA	+	[1300352]	158	165	0.571846	0.349048	0.0020269	0.00093801	0.0070655	0.00338041
Pf3D7_12_v3	PF3D7_1231600.1	mRNA	-	[1301008, 1300440, 1300996, 1305687]	137	196	0.522434	0.202209	0.00122516	0.00077377	0.00430225	0.00246065
Pf3D7_12_v3	PF3D7_1231700.1	mRNA	-	[1306144, 1305687]	197	220	0.561556	0.298894	0.00161834	0.00088464	0.00632793	0.00347286
Pf3D7_12_v3	PF3D7_1231800.1	mRNA	+	[1320813, 1320478]	160	233	0.584889	0.297762	0.0026388	0.00137815	0.0101594	0.00534483
Pf3D7_12_v3	PF3D7_1231900.1	mRNA	+	[1325846]	40	50	0.717766	0.490578	0.00139226	0.00096546	0.00512214	0.00364658
Pf3D7_12_v3	PF3D7_1232000.1	mRNA	-	[1327910]	265	456	0.753348	0.687203	0.00216819	0.00116433	0.00716299	0.0047364
Pf3D7_12_v3	PF3D7_1232100.1	mRNA	-	[1327910]	265	456	0.753348	0.687203	0.00205288	0.00121154	0.00819149	0.00607647
Pf3D7_12_v3	PF3D7_1232200.1	mRNA	+	[1335124]	68	129	0.537353	0.22541	0.00214587	0.00145061	0.00799491	0.00515724
Pf3D7_12_v3	PF3D7_1232300.1	mRNA	+	[]	0	0	0	0	0	0	0	0
Pf3D7_12_v3	PF3D7_1232400.1	mRNA	-	[1337269]	65	75	0.667283	0.677976	0.00135728	0.00094861	0.00451035	0.00344527
Pf3D7_12_v3	PF3D7_1232500.1	mRNA	-	[1339503]	38	50	0.696552	0.460782	0.00112318	0.00069753	0.00358173	0.00242183
Pf3D7_12_v3	PF3D7_1232600.1	mRNA	+	[1345922]	95	104	0.592988	0.411678	0.00166979	0.00089633	0.00494841	0.00272709
Pf3D7_12_v3	PF3D7_1232700.1	mRNA	+	[1345922, 1346667, 1346676]	95	104	0.540138	0.296715	0.00172157	0.00088563	0.0065394	0.00345748
Pf3D7_12_v3	PF3D7_1232800.1	mRNA	-	[1350521, 1351259]	66	89	0.600751	0.304118	0.00185395	0.00079083	0.0102688	0.00453044
Pf3D7_12_v3	PF3D7_1232900.1	mRNA	-	[1354866, 1351259, 1354999]	63	67	0.509723	0.24409	0.0012778	0.00074216	0.00602378	0.00321729
Pf3D7_12_v3	PF3D7_1233000.1	mRNA	-	[1354866, 1354999]	41	49	0.560853	0.295921	0.00133106	0.00085222	0.00458271	0.00292084
Pf3D7_12_v3	PF3D7_1233050.1	mRNA	+	[]	0	0	0	0	0	0	0	0
Pf3D7_12_v3	PF3D7_1233100.1	mRNA	+	[1359976]	142	140	0.582456	0.252437	0.00135969	0.00076202	0.00414376	0.00219155
Pf3D7_12_v3	PF3D7_1233200.1	mRNA	-	[]	0	0	0	0	0	0	0	0
Pf3D7_12_v3	PF3D7_1233200.2	mRNA	-	[]	0	0	0	0	0	0	0	0
Pf3D7_12_v3	PF3D7_1233300.1	mRNA	+	[1379779, 1379765]	36	51	0.678082	0.433486	0.00079792	0.00077948	0.00778213	0.00518886
Pf3D7_12_v3	PF3D7_1233400.1	mRNA	-	[]	0	0	0	0	0	0	0	0
Pf3D7_12_v3	PF3D7_1233600.1	mRNA	+	[1402459, 1402439]	173	235	0.665097	0.393258	0.00065303	0.00061307	0.00312218	0.00241284
Pf3D7_12_v3	PF3D7_1233700.1	mRNA	+	[1405164, 1405036]	173	235	0.688785	0.377578	0.0005223	0.00036209	0.00192453	0.0013064
Pf3D7_12_v3	PF3D7_1233800.1	mRNA	-	[1404875, 1404886]	593	742	0.70226	0.414786	0.0012088	0.00081205	0.00723741	0.00413251
Pf3D7_12_v3	PF3D7_1233900.1	mRNA	+	[1411304, 1411349]	101	142	0.531325	0.244779	0.0009487	0.000688	0.00458391	0.00277886
Pf3D7_12_v3	PF3D7_1234000.1	mRNA	-	[1411450, 1411396]	173	220	0.569521	0.279872	0.0009512	0.00073035	0.00470611	0.00308644
Pf3D7_12_v3	PF3D7_1234100.1	mRNA	+	[1426516]	93	119	0.532258	0.329086	0.00108735	0.00074457	0.00299732	0.00207604
Pf3D7_12_v3	PF3D7_1234300.1	mRNA	-	[1433506]	148	172	0.626488	0.29842	0.00198278	0.00116076	0.00725331	0.00381741
Pf3D7_12_v3	PF3D7_1234400.1	mRNA	-	[]	0	0	0	0	0	0	0	0
Pf3D7_12_v3	PF3D7_1234500.1	mRNA	-	[1439621, 1441422, 1441445]	87	155	0.658879	0.499701	0.00274813	0.00121828	0.00904079	0.00488811
Pf3D7_12_v3	PF3D7_1234600.1	mRNA	-	[1441445, 1441422]	85	84	0.525165	0.224067	0.00207654	0.00111016	0.0058072	0.00312977
Pf3D7_12_v3	PF3D7_1234700.1	mRNA	-	[]	0	0	0	0	0	0	0	0
Pf3D7_12_v3	PF3D7_1234800.1	mRNA	+	[1457510]	183	224	0.700552	0.614862	0.00056529	0.00054789	0.0030067	0.00310908
Pf3D7_12_v3	PF3D7_1234900.1	mRNA	+	[1459577, 1459558]	1291	1365	0.700969	0.532971	0.00115295	0.00085283	0.00816938	0.00625212
Pf3D7_12_v3	PF3D7_1235000.1	mRNA	+	[]	0	0	0	0	0	0	0	0
Pf3D7_12_v3	PF3D7_1235100.1	mRNA	-	[1461904]	32	73	0.719231	0.645749	0.00105726	0.00059445	0.00570548	0.00402475
Pf3D7_12_v3	PF3D7_1235200.1	mRNA	-	[]	0	0	0	0	0	0	0	0
Pf3D7_12_v3	PF3D7_1235300.1	mRNA	+	[1476401, 1476389]	67	112	0.681815	0.373408	0.00118565	0.00078199	0.00460096	0.00306106
Pf3D7_12_v3	PF3D7_1235400.1	mRNA	-	[]	0	0	0	0	0	0	0	0
Pf3D7_12_v3	PF3D7_1235500.1	mRNA	+	[]	0	0	0	0	0	0	0	0
Pf3D7_12_v3	PF3D7_1235600.1	mRNA	+	[1486506, 1483507, 1486148, 1486172]	1319	1604	0.684052	0.414911	0.00091785	0.00073369	0.00662887	0.00484079
Pf3D7_12_v3	PF3D7_1235700.1	mRNA	+	[1486148, 1486506, 1489108, 1486172, 1489116]	1319	1604	0.672773	0.406594	0.00100946	0.00075421	0.00781885	0.00506723
Pf3D7_12_v3	PF3D7_1235800.1	mRNA	-	[]	0	0	0	0	0	0	0	0
Pf3D7_12_v3	PF3D7_1235900.1	mRNA	-	[1497312, 1497348]	148	185	0.617277	0.372864	0.00081876	0.00074028	0.00418696	0.003177
Pf3D7_12_v3	PF3D7_1236000.1	mRNA	+	[1504616]	80	91	0.669159	0.52042	0.00328984	0.00156796	0.00980222	0.00480363
Pf3D7_12_v3	PF3D7_1236100.1	mRNA	-	[]	0	0	0	0	0	0	0	0
Pf3D7_12_v3	PF3D7_1236200.1	mRNA	-	[1511356, 1511349, 1511327]	34	67	0.58041	0.229356	0.00105961	0.00067945	0.00565996	0.00289394
Pf3D7_12_v3	PF3D7_1236300.1	mRNA	+	[1521930, 1521915]	108	195	0.751419	0.512104	0.00099563	0.00065218	0.00523084	0.0033507
Pf3D7_12_v3	PF3D7_1236400.1	mRNA	+	[1524867]	145	203	0.618007	0.403556	0.00108094	0.00068918	0.0037795	0.0023942
Pf3D7_12_v3	PF3D7_1236500.1	mRNA	-	[]	0	0	0	0	0	0	0	0
Pf3D7_12_v3	PF3D7_1236600.1	mRNA	-	[]	0	0	0	0	0	0	0	0
Pf3D7_12_v3	PF3D7_1236650.1	mRNA	+	[]	0	0	0	0	0	0	0	0
Pf3D7_12_v3	PF3D7_1236700.1	mRNA	-	[1529510]	142	266	0.892786	0.729299	0.00118712	0.00078072	0.00470367	0.00366038
Pf3D7_12_v3	PF3D7_1236800.1	mRNA	+	[]	0	0	0	0	0	0	0	0
Pf3D7_12_v3	PF3D7_1236900.1	mRNA	-	[]	0	0	0	0	0	0	0	0
Pf3D7_12_v3	PF3D7_1237000.1	mRNA	+	[1540796]	179	205	0.630099	0.48131	0.00127755	0.00095924	0.00469839	0.0033006
Pf3D7_12_v3	PF3D7_1237100.1	mRNA	-	[1540552]	47	54	0.6181	0.245113	0.00073457	0.00095624	0.00248523	0.00243109
Pf3D7_12_v3	PF3D7_1237200.1	mRNA	+	[1556344]	40	87	0.795273	0.604958	0.00096468	0.00074331	0.00321228	0.00249946
Pf3D7_12_v3	PF3D7_1237300.1	mRNA	-	[]	0	0	0	0	0	0	0	0
Pf3D7_12_v3	PF3D7_1237400.1	mRNA	+	[1560835, 1560821]	191	264	0.697752	0.481099	0.00094631	0.00069165	0.00796453	0.00558392
Pf3D7_12_v3	PF3D7_1237500.1	mRNA	-	[1561022]	57	96	0.771054	0.603534	0.00120388	0.00068782	0.00356369	0.00232262
Pf3D7_12_v3	PF3D7_1237600.1	mRNA	+	[1570939, 1570804, 1570822]	54	75	0.666319	0.348818	0.00070235	0.00062455	0.00475657	0.00349738
Pf3D7_12_v3	PF3D7_1237700.1	mRNA	+	[1574048, 1574113]	3081	4317	0.684459	0.460479	0.00150487	0.00085544	0.00614921	0.00397487
Pf3D7_12_v3	PF3D7_1237800.1	mRNA	+	[1576059, 1575885]	175	180	0.528496	0.238956	0.00162411	0.00078237	0.00551101	0.0023965
Pf3D7_12_v3	PF3D7_1237900.1	mRNA	+	[1581104]	33	66	0.78109	0.507638	0.00096335	0.00077541	0.00286012	0.00222529
Pf3D7_12_v3	PF3D7_1238000.1	mRNA	+	[1583308, 1583319]	33	66	0.767164	0.455092	0.00127486	0.00071794	0.00542132	0.00371748
Pf3D7_12_v3	PF3D7_1238100.1	mRNA	-	[1583313]	802	1071	0.41926	0.179893	0.00186451	0.00127282	0.00462588	0.00316974
Pf3D7_12_v3	PF3D7_1238200.1	mRNA	-	[]	0	0	0	0	0	0	0	0
Pf3D7_12_v3	PF3D7_1238300.1	mRNA	+	[1592407]	58	91	0.760684	0.677738	0.00069349	0.00082197	0.00253901	0.00276109
Pf3D7_12_v3	PF3D7_1238400.1	mRNA	-	[1592087]	12	10	0.606061	0.312925	0.00153455	0.00030548	0.00487489	0.00097845
Pf3D7_12_v3	PF3D7_1238500.1	mRNA	+	[1600816]	86	114	0.60846	0.412104	0.00102587	0.00081084	0.00341673	0.00254829
Pf3D7_12_v3	PF3D7_1238600.1	mRNA	-	[1601006]	72	90	0.908032	0.741217	0.00136576	0.00083336	0.00525936	0.00362012
Pf3D7_12_v3	PF3D7_1238700.1	mRNA	+	[1608181]	50	62	0.436786	0.144093	0.00209783	0.00103709	0.00616188	0.00300692
Pf3D7_12_v3	PF3D7_1238800.1	mRNA	+	[1613759]	247	279	0.616031	0.431464	0.00210603	0.00100972	0.00701441	0.00365488
Pf3D7_12_v3	PF3D7_1238900.1	mRNA	-	[1614086]	48	69	0.61933	0.316226	0.00162279	0.00076938	0.00541181	0.00254188
Pf3D7_12_v3	PF3D7_1239000.1	mRNA	-	[1620456, 1620716, 1620381]	81	135	0.527054	0.319616	0.00151221	0.00099099	0.00460796	0.00299353
Pf3D7_12_v3	PF3D7_1239100.1	mRNA	+	[1628466, 1628861]	189	196	0.494437	0.214162	0.00133996	0.00084253	0.00432394	0.00269795
Pf3D7_12_v3	PF3D7_1239200.1	mRNA	+	[]	0	0	0	0	0	0	0	0
Pf3D7_12_v3	PF3D7_1239300.1	mRNA	+	[1646248, 1646230]	75	120	0.734739	0.450833	0.00127022	0.00069432	0.00879296	0.00546559
Pf3D7_12_v3	PF3D7_1239400.1	mRNA	-	[]	0	0	0	0	0	0	0	0
Pf3D7_12_v3	PF3D7_1239500.1	mRNA	+	[]	0	0	0	0	0	0	0	0
Pf3D7_12_v3	PF3D7_1239600.1	mRNA	-	[1652596]	321	376	0.687939	0.469228	0.0016896	0.00107484	0.00600473	0.00393762
Pf3D7_12_v3	PF3D7_1239700.1	mRNA	+	[1659001, 1658755]	322	453	0.628584	0.414312	0.00124566	0.00091554	0.00465884	0.00340484
Pf3D7_12_v3	PF3D7_1239800.1	mRNA	+	[1678050, 1678153, 1678482, 1678292, 1678173]	66	106	0.596009	0.363808	0.00096835	0.000581	0.00595619	0.00363263
Pf3D7_12_v3	PF3D7_1239900.1	mRNA	-	[1678016]	35	65	0.69392	0.285703	0.00239637	0.0012162	0.00634828	0.00315732
Pf3D7_12_v3	PF3D7_1240000.1	mRNA	+	[]	0	0	0	0	0	0	0	0
Pf3D7_12_v3	PF3D7_1240100.1	mRNA	-	[1684889, 1684900]	11	11	0.477273	0.275362	0.00129535	0.0010218	0.00674185	0.00464195
Pf3D7_12_v3	PF3D7_1240300.1	mRNA	+	[1703529, 1703506]	46	64	0.571946	0.28291	0.00117625	0.00088261	0.00592636	0.00373264
Pf3D7_12_v3	PF3D7_1240400.1	mRNA	+	[]	0	0	0	0	0	0	0	0
Pf3D7_12_v3	PF3D7_1240600.1	mRNA	+	[]	0	0	0	0	0	0	0	0
Pf3D7_12_v3	PF3D7_1240900.1	mRNA	+	[1743783]	23	27	0.759239	0.386014	0.00129855	0.00085266	0.00429105	0.00279737
Pf3D7_12_v3	PF3D7_1241100.1	mRNA	-	[1746122]	176	242	0.5423	0.312556	0.00130572	0.00087323	0.00433581	0.00278755
Pf3D7_12_v3	PF3D7_1241200.1	mRNA	-	[]	0	0	0	0	0	0	0	0
Pf3D7_12_v3	PF3D7_1241300.1	mRNA	-	[1757248, 1757287]	29	47	0.687642	0.459866	0.00178236	0.00072619	0.0124297	0.00648765
Pf3D7_12_v3	PF3D7_1241400.1	mRNA	-	[]	0	0	0	0	0	0	0	0
Pf3D7_12_v3	PF3D7_1241500.1	mRNA	-	[1771658]	33	61	0.567544	0.308685	0.00111764	0.00080042	0.00312817	0.0020938
Pf3D7_12_v3	PF3D7_1241600.1	mRNA	+	[1776897]	108	141	0.425008	0.18947	0.00099173	0.00044158	0.00437313	0.00190891
Pf3D7_12_v3	PF3D7_1241700.1	mRNA	+	[1779832, 1779909]	561	852	0.571044	0.363291	0.00101134	0.00074292	0.00346416	0.00261363
Pf3D7_12_v3	PF3D7_1241800.1	mRNA	-	[1779732]	40	85	0.872767	0.582194	0.00081092	0.00083798	0.00278147	0.00238206
Pf3D7_12_v3	PF3D7_1241900.1	mRNA	+	[1786565, 1786575]	52	83	0.706731	0.456453	0.0006908	0.00067294	0.00307293	0.00245493
Pf3D7_12_v3	PF3D7_1242000.1	mRNA	-	[1786545]	74	85	0.691441	0.240032	0.00181712	0.00122487	0.00525704	0.00340191
Pf3D7_12_v3	PF3D7_1242100.1	mRNA	+	[]	0	0	0	0	0	0	0	0
Pf3D7_12_v3	PF3D7_1242200.1	mRNA	+	[1793297]	58	115	0.745568	0.60449	0.00097325	0.00072061	0.00327743	0.00248142
Pf3D7_12_v3	PF3D7_1242300.1	mRNA	-	[1793199]	135	214	0.555885	0.481189	0.0009387	0.00047736	0.00441637	0.0026337
Pf3D7_12_v3	PF3D7_1242400.1	mRNA	+	[]	0	0	0	0	0	0	0	0
Pf3D7_12_v3	PF3D7_1242500.1	mRNA	+	[1800207]	74	77	0.613256	0.207429	0.00197522	0.00132023	0.00468684	0.00308464
Pf3D7_12_v3	PF3D7_1242600.1	mRNA	+	[1802730, 1802702, 1800207]	72	77	0.616444	0.302986	0.00109188	0.00078182	0.00383432	0.00272876
Pf3D7_12_v3	PF3D7_1242700.1	mRNA	+	[1804817, 1804983]	2159	3421	0.574254	0.380599	0.00198212	0.00124403	0.00723043	0.00462449
Pf3D7_12_v3	PF3D7_1242800.1	mRNA	-	[]	0	0	0	0	0	0	0	0
Pf3D7_12_v3	PF3D7_1242900.1	mRNA	-	[1808694]	290	452	0.521696	0.283865	0.00128287	0.00076564	0.00688853	0.00396361
Pf3D7_12_v3	PF3D7_1243000.1	mRNA	+	[1813223, 1813215]	84	125	0.436668	0.271528	0.00129217	0.00070964	0.00747895	0.00436864
Pf3D7_12_v3	PF3D7_1243100.1	mRNA	-	[1813280]	209	266	0.54303	0.385338	0.00171519	0.00124238	0.00614612	0.00440008
Pf3D7_12_v3	PF3D7_1243200.1	mRNA	+	[1815698, 1815790]	24	26	0.510714	0.208715	0.00170761	0.00075791	0.00708413	0.00295847
Pf3D7_12_v3	PF3D7_1243300.1	mRNA	-	[]	0	0	0	0	0	0	0	0
Pf3D7_12_v3	PF3D7_1243400.1	mRNA	+	[]	0	0	0	0	0	0	0	0
Pf3D7_12_v3	PF3D7_1243500.1	mRNA	-	[1820526, 1820327]	192	265	0.527693	0.19516	0.00141913	0.0007695	0.00760522	0.00375878
Pf3D7_12_v3	PF3D7_1243600.1	mRNA	+	[1824533, 1827989, 1828006, 1824542]	2021	3531	0.805635	0.617055	0.00216898	0.00096767	0.0125296	0.00770023
Pf3D7_12_v3	PF3D7_1243700.1	mRNA	+	[]	0	0	0	0	0	0	0	0
Pf3D7_12_v3	PF3D7_1243800.1	mRNA	-	[1831040]	158	167	0.431247	0.492398	0.00093526	0.00066672	0.0037517	0.00307975
Pf3D7_12_v3	PF3D7_1243900.1	mRNA	-	[1833773]	39	47	0.586618	0.221053	0.00107139	0.00065907	0.00340946	0.00201253
Pf3D7_12_v3	PF3D7_1244000.1	mRNA	-	[]	0	0	0	0	0	0	0	0
Pf3D7_12_v3	PF3D7_1244100.1	mRNA	+	[1852515, 1852485]	53	114	0.699574	0.445531	0.00073437	0.00061531	0.003642	0.00278358
Pf3D7_12_v3	PF3D7_1244200.1	mRNA	-	[]	0	0	0	0	0	0	0	0
Pf3D7_12_v3	PF3D7_1244400.1	mRNA	+	[1864289, 1864279]	100	158	0.5453	0.285113	0.00106844	0.00079617	0.00276402	0.00203471
Pf3D7_12_v3	PF3D7_1244500.1	mRNA	-	[]	0	0	0	0	0	0	0	0
Pf3D7_12_v3	PF3D7_1244600.1	mRNA	-	[1868261]	255	276	0.528599	0.357686	0.00117133	0.00090734	0.00407335	0.00308524
Pf3D7_12_v3	PF3D7_1244700.1	mRNA	+	[1873089]	39	60	0.764726	0.458052	0.00091094	0.00062798	0.00348452	0.00225849
Pf3D7_12_v3	PF3D7_1244800.1	mRNA	-	[1872892, 1872884]	219	343	0.674783	0.401469	0.00064763	0.00049578	0.0050777	0.00332752
Pf3D7_12_v3	PF3D7_1244900.1	mRNA	+	[1880239]	43	73	0.650561	0.429979	0.00099586	0.0005309	0.00438866	0.0024204
Pf3D7_12_v3	PF3D7_1245000.1	mRNA	-	[1879794, 1879950]	110	133	0.699694	0.373566	0.0008719	0.00057953	0.00331419	0.00206519
Pf3D7_12_v3	PF3D7_1245100.1	mRNA	+	[1888049]	46	81	0.445135	0.23194	0.00290102	0.00120314	0.00766461	0.00313357
Pf3D7_12_v3	PF3D7_1245200.1	mRNA	-	[1887628, 1887583]	24	20	0.625	0.301424	0.00119017	0.00077418	0.00346551	0.00207842
Pf3D7_12_v3	PF3D7_1245300.1	mRNA	+	[1894176, 1894185]	251	337	0.645275	0.416985	0.00136518	0.00065318	0.00932024	0.00528057
Pf3D7_12_v3	PF3D7_1245400.1	mRNA	+	[1896268]	191	218	0.525301	0.285543	0.00085744	0.00078891	0.00333457	0.00266929
Pf3D7_12_v3	PF3D7_1245500.1	mRNA	+	[1900038]	35	83	0.438571	0.325573	0.00095512	0.00069908	0.00354634	0.00275505
Pf3D7_12_v3	PF3D7_1245600.1	mRNA	-	[]	0	0	0	0	0	0	0	0
Pf3D7_12_v3	PF3D7_1245800.1	mRNA	+	[]	0	0	0	0	0	0	0	0
Pf3D7_12_v3	PF3D7_1245900.1	mRNA	+	[1912468]	145	195	0.56064	0.354673	0.00115776	0.00076696	0.00294687	0.0019935
Pf3D7_12_v3	PF3D7_1246000.1	mRNA	+	[1912468]	90	98	0.55116	0.354592	0.00092501	0.00064044	0.00397745	0.00244865
Pf3D7_12_v3	PF3D7_1246100.1	mRNA	+	[1918188]	14	21	0.571429	0.432171	0.00126954	0.00048664	0.00496583	0.00220391
Pf3D7_12_v3	PF3D7_1246200.1	mRNA	+	[1922748]	1342	1642	0.54663	0.333636	0.00216154	0.00124197	0.00703438	0.00408505
Pf3D7_12_v3	PF3D7_1246300.1	mRNA	+	[1929738, 1929717]	15	29	0.783333	0.513612	0.00058447	0.0005492	0.00487724	0.00376247
Pf3D7_12_v3	PF3D7_1246400.1	mRNA	+	[1933289, 1933114]	103	125	0.416274	0.221203	0.00184456	0.00099973	0.00590616	0.00319116
Pf3D7_12_v3	PF3D7_1246500.1	mRNA	-	[1933178, 1933427]	27	39	0.527628	0.290322	0.00207623	0.00100159	0.00720827	0.00367987
Pf3D7_12_v3	PF3D7_1246600.1	mRNA	+	[1938059]	55	73	0.669785	0.581557	0.00115845	0.00088484	0.0038366	0.00310855
Pf3D7_12_v3	PF3D7_1246700.1	mRNA	+	[]	0	0	0	0	0	0	0	0
Pf3D7_12_v3	PF3D7_1246800.1	mRNA	+	[1942857, 1942817]	1197	1576	0.683127	0.416588	0.00143576	0.00082441	0.00647892	0.00386653
Pf3D7_12_v3	PF3D7_1246900.1	mRNA	-	[]	0	0	0	0	0	0	0	0
Pf3D7_12_v3	PF3D7_1247000.2	mRNA	+	[1948954]	148	102	0.412553	0.188526	0.00086921	0.00042091	0.00372707	0.00176618
Pf3D7_12_v3	PF3D7_1247000.1	mRNA	+	[1948954]	190	127	0.412188	0.187553	0.00164736	0.00067824	0.00589223	0.00246267
Pf3D7_12_v3	PF3D7_1247100.1	mRNA	+	[1950657, 1950803, 1949331, 1948954]	265	149	0.497424	0.318497	0.00161432	0.00092127	0.00575903	0.00341644
Pf3D7_12_v3	PF3D7_1247200.1	mRNA	-	[1950615]	211	219	0.645013	0.383611	0.00234964	0.00138862	0.00762966	0.00457131
Pf3D7_12_v3	PF3D7_1247300.1	mRNA	+	[1954744, 1954813]	170	179	0.756759	0.548706	0.00073285	0.00051791	0.00396752	0.00274584
Pf3D7_12_v3	PF3D7_1247400.1	mRNA	-	[1954697, 1954715]	334	256	0.693262	0.49716	0.00114895	0.00085078	0.00479716	0.00313024
Pf3D7_12_v3	PF3D7_1247500.1	mRNA	+	[1962621]	41	48	0.378049	0.114207	0.00147684	0.0009869	0.00416762	0.00260597
Pf3D7_12_v3	PF3D7_1247600.1	mRNA	-	[]	0	0	0	0	0	0	0	0
Pf3D7_12_v3	PF3D7_1247700.1	mRNA	-	[]	0	0	0	0	0	0	0	0
Pf3D7_12_v3	PF3D7_1247800.1	mRNA	+	[]	0	0	0	0	0	0	0	0
Pf3D7_12_v3	PF3D7_1247900.1	mRNA	+	[]	0	0	0	0	0	0	0	0
Pf3D7_12_v3	PF3D7_1248000.1	mRNA	+	[]	0	0	0	0	0	0	0	0
Pf3D7_12_v3	PF3D7_1248100.1	mRNA	+	[1976673]	103	146	0.741208	0.643484	0.00097477	0.00068569	0.00356548	0.00268862
Pf3D7_12_v3	PF3D7_1248200.1	mRNA	+	[]	0	0	0	0	0	0	0	0
Pf3D7_12_v3	PF3D7_1248300.1	mRNA	-	[]	0	0	0	0	0	0	0	0
Pf3D7_12_v3	PF3D7_1248400.1	mRNA	+	[]	0	0	0	0	0	0	0	0
Pf3D7_12_v3	PF3D7_1248500.1	mRNA	-	[1983173, 1982861]	2542	3424	0.498193	0.27438	0.00141832	0.00097546	0.00548342	0.00362443
Pf3D7_12_v3	PF3D7_1248600.1	mRNA	+	[1991889, 1991019, 1992209]	176	126	0.515394	0.284524	0.00114312	0.00081023	0.00382747	0.00277661
Pf3D7_12_v3	PF3D7_1248700.1	mRNA	+	[2001211]	142	213	0.462586	0.174414	0.00162116	0.00126278	0.00559538	0.0037274
Pf3D7_12_v3	PF3D7_1248800.1	mRNA	+	[]	0	0	0	0	0	0	0	0
Pf3D7_12_v3	PF3D7_1248900.1	mRNA	-	[2002233, 2002419]	516	706	0.578962	0.500873	0.00102115	0.000716	0.00343824	0.00258752
Pf3D7_12_v3	PF3D7_1249000.1	mRNA	-	[2004981]	257	330	0.693346	0.295694	0.00085315	0.00078679	0.0026391	0.00223442
Pf3D7_12_v3	PF3D7_1249100.1	mRNA	+	[2010198]	157	223	0.48722	0.342895	0.00103515	0.00097449	0.00299656	0.00280802
Pf3D7_12_v3	PF3D7_1249200.1	mRNA	+	[]	0	0	0	0	0	0	0	0
Pf3D7_12_v3	PF3D7_1249300.1	mRNA	+	[2016181]	102	107	0.706193	0.505575	0.00119002	0.0008821	0.00369547	0.00273058
Pf3D7_12_v3	PF3D7_1249400.1	mRNA	-	[]	0	0	0	0	0	0	0	0
Pf3D7_12_v3	PF3D7_1249500.1	mRNA	-	[]	0	0	0	0	0	0	0	0
Pf3D7_12_v3	PF3D7_1249600.1	mRNA	-	[]	0	0	0	0	0	0	0	0
Pf3D7_12_v3	PF3D7_1249700.1	mRNA	-	[]	0	0	0	0	0	0	0	0
Pf3D7_12_v3	PF3D7_1249800.1	mRNA	-	[2029614]	62	79	0.691726	0.165678	0.00154058	0.00095079	0.00438666	0.00260961
Pf3D7_12_v3	PF3D7_1249900.1	mRNA	-	[]	0	0	0	0	0	0	0	0
Pf3D7_12_v3	PF3D7_1250000.1	mRNA	+	[2044852]	241	375	0.562756	0.368021	0.00140066	0.00098163	0.00478147	0.0033605
Pf3D7_12_v3	PF3D7_1250100.1	mRNA	-	[]	0	0	0	0	0	0	0	0
Pf3D7_12_v3	PF3D7_1250200.1	mRNA	+	[2063574]	93	144	0.886484	0.645833	0.00195536	0.0010752	0.0107437	0.00642006
Pf3D7_12_v3	PF3D7_1250300.1	mRNA	+	[2066563]	226	325	0.571713	0.559179	0.0018735	0.0010719	0.00572636	0.00378154
Pf3D7_12_v3	PF3D7_1250400.1	mRNA	+	[]	0	0	0	0	0	0	0	0
Pf3D7_12_v3	PF3D7_1250500.1	mRNA	+	[2071568, 2071444, 2071596]	773	662	0.732956	0.520733	0.00135879	0.00069396	0.0078716	0.00462157
Pf3D7_12_v3	PF3D7_1250600.1	mRNA	-	[]	0	0	0	0	0	0	0	0
Pf3D7_12_v3	PF3D7_1250700.1	mRNA	+	[2077080, 2077038]	449	267	0.610032	0.313124	0.00155958	0.00095375	0.00653961	0.00364924
Pf3D7_12_v3	PF3D7_1250800.1	mRNA	+	[2083077, 2083061]	293	203	0.815883	0.430409	0.00071805	0.00058214	0.00297995	0.00213688
Pf3D7_12_v3	PF3D7_1250900.1	mRNA	-	[2083021, 2083029]	90	107	0.499656	0.386023	0.0017347	0.0011417	0.00792158	0.00540425
Pf3D7_12_v3	PF3D7_1251000.1	mRNA	-	[]	0	0	0	0	0	0	0	0
Pf3D7_12_v3	PF3D7_1251100.1	mRNA	+	[2090603, 2090814]	335	330	0.658543	0.399041	0.00242135	0.00102351	0.00951877	0.00446412
Pf3D7_12_v3	PF3D7_1251200.1	mRNA	+	[]	0	0	0	0	0	0	0	0
Pf3D7_12_v3	PF3D7_1251300.1	mRNA	-	[2094712, 2094874]	358	473	0.532667	0.370526	0.00123983	0.00081569	0.00795247	0.00540233
Pf3D7_12_v3	PF3D7_1251400.1	mRNA	-	[2097243]	112	117	0.561479	0.325279	0.00131825	0.00118155	0.00414852	0.00342189
Pf3D7_12_v3	PF3D7_1251500.1	mRNA	+	[]	0	0	0	0	0	0	0	0
Pf3D7_12_v3	PF3D7_1251600.1	mRNA	+	[2105625, 2105489, 2105644]	64	89	0.511871	0.266255	0.0014567	0.00121858	0.00472339	0.00353338
Pf3D7_12_v3	PF3D7_1251700.1	mRNA	-	[2105947, 2105967]	78	106	0.653488	0.380133	0.0009599	0.00065262	0.0042783	0.00265353
Pf3D7_12_v3	PF3D7_1251800.1	mRNA	-	[2108608]	60	95	0.606774	0.388889	0.00121958	0.00089415	0.0035214	0.00250307
Pf3D7_12_v3	PF3D7_1252100.1	mRNA	-	[]	0	0	0	0	0	0	0	0
Pf3D7_12_v3	PF3D7_1252200.1	mRNA	+	[]	0	0	0	0	0	0	0	0
Pf3D7_12_v3	PF3D7_1252300.1	mRNA	-	[2127214]	765	1349	0.457756	0.320774	0.00143591	0.00085583	0.00521103	0.00330499
Pf3D7_12_v3	PF3D7_1252500.1	mRNA	-	[]	0	0	0	0	0	0	0	0
Pf3D7_12_v3	PF3D7_1252600.1	mRNA	+	[2152690, 2149426, 2149085]	186	180	0.547146	0.187524	0.00153523	0.00100859	0.00433426	0.00278995
Pf3D7_12_v3	PF3D7_1252700.1	mRNA	+	[2157385, 2157076]	318	314	0.486855	0.28648	0.00194212	0.00100728	0.0054645	0.00300932
Pf3D7_12_v3	PF3D7_1252800.1	mRNA	+	[2162306]	136	248	0.641115	0.571114	0.0014608	0.00072731	0.00435544	0.00268182
Pf3D7_12_v3	PF3D7_1252900.1	mRNA	-	[2162341]	55	82	0.596159	0.457468	0.00191042	0.00104394	0.00705243	0.00409513
Pf3D7_12_v3	PF3D7_1253000.1	mRNA	+	[2170303, 2170087]	909	1363	0.873443	0.706029	0.00123131	0.0008442	0.00385121	0.00279945
Pf3D7_12_v3	PF3D7_1253100.1	mRNA	+	[2172880, 2172890, 2173012]	129	248	0.603064	0.331051	0.00140442	0.00083439	0.00654598	0.00369851
Pf3D7_12_v3	PF3D7_1253200.1	mRNA	-	[2173309]	35	87	0.71831	0.470516	0.00107104	0.00091609	0.00418157	0.00319115
Pf3D7_12_v3	PF3D7_1253400.1	mRNA	+	[2183113]	112	170	0.536323	0.357631	0.00077946	0.00061044	0.00241658	0.0018207
Pf3D7_12_v3	PF3D7_1253500.1	mRNA	-	[]	0	0	0	0	0	0	0	0
Pf3D7_12_v3	PF3D7_1253700.1	mRNA	-	[]	0	0	0	0	0	0	0	0
Pf3D7_12_v3	PF3D7_1253800.1	mRNA	+	[]	0	0	0	0	0	0	0	0
Pf3D7_12_v3	PF3D7_1254000.1	mRNA	+	[]	0	0	0	0	0	0	0	0
Pf3D7_12_v3	PF3D7_1254100.1	mRNA	+	[]	0	0	0	0	0	0	0	0
Pf3D7_12_v3	PF3D7_1254200.1	mRNA	+	[]	0	0	0	0	0	0	0	0
Pf3D7_12_v3	PF3D7_1254300.1	mRNA	+	[]	0	0	0	0	0	0	0	0
Pf3D7_12_v3	PF3D7_1254400.1	mRNA	+	[]	0	0	0	0	0	0	0	0
Pf3D7_12_v3	PF3D7_1254500.1	mRNA	+	[]	0	0	0	0	0	0	0	0
Pf3D7_12_v3	PF3D7_1254600.1	mRNA	+	[]	0	0	0	0	0	0	0	0
Pf3D7_12_v3	PF3D7_1254700.1	mRNA	-	[]	0	0	0	0	0	0	0	0
Pf3D7_12_v3	PF3D7_1254800.1	mRNA	-	[]	0	0	0	0	0	0	0	0
Pf3D7_12_v3	PF3D7_1254900.1	mRNA	+	[]	0	0	0	0	0	0	0	0
Pf3D7_12_v3	PF3D7_1255000.1	mRNA	+	[]	0	0	0	0	0	0	0	0
Pf3D7_12_v3	PF3D7_1255100.1	mRNA	+	[]	0	0	0	0	0	0	0	0
Pf3D7_12_v3	PF3D7_1255200.1	mRNA	-	[]	0	0	0	0	0	0	0	0
Pf3D7_13_v3	PF3D7_1300100.1	mRNA	+	[]	0	0	0	0	0	0	0	0
Pf3D7_13_v3	PF3D7_1300200.1	mRNA	-	[]	0	0	0	0	0	0	0	0
Pf3D7_13_v3	PF3D7_1300300.1	mRNA	-	[]	0	0	0	0	0	0	0	0
Pf3D7_13_v3	PF3D7_1300400.1	mRNA	+	[]	0	0	0	0	0	0	0	0
Pf3D7_13_v3	PF3D7_1300500.1	mRNA	+	[]	0	0	0	0	0	0	0	0
Pf3D7_13_v3	PF3D7_1300600.1	mRNA	-	[]	0	0	0	0	0	0	0	0
Pf3D7_13_v3	PF3D7_1300700.1	mRNA	-	[]	0	0	0	0	0	0	0	0
Pf3D7_13_v3	PF3D7_1300900.1	mRNA	-	[]	0	0	0	0	0	0	0	0
Pf3D7_13_v3	PF3D7_1301200.1	mRNA	-	[]	0	0	0	0	0	0	0	0
Pf3D7_13_v3	PF3D7_1301400.1	mRNA	+	[]	0	0	0	0	0	0	0	0
Pf3D7_13_v3	PF3D7_1301500.1	mRNA	-	[]	0	0	0	0	0	0	0	0
Pf3D7_13_v3	PF3D7_1301600.1	mRNA	-	[]	0	0	0	0	0	0	0	0
Pf3D7_13_v3	PF3D7_1301700.1	mRNA	+	[100840]	26	34	0.784161	0.765217	0.00139477	0.00066123	0.00553518	0.00386138
Pf3D7_13_v3	PF3D7_1301900.1	mRNA	-	[]	0	0	0	0	0	0	0	0
Pf3D7_13_v3	PF3D7_1302000.1	mRNA	-	[]	0	0	0	0	0	0	0	0
Pf3D7_13_v3	PF3D7_1302050.1	mRNA	+	[]	0	0	0	0	0	0	0	0
Pf3D7_13_v3	PF3D7_1302100.1	mRNA	-	[120426, 120436]	1448	1847	0.656313	0.39928	0.00198122	0.00113089	0.0105282	0.00601821
Pf3D7_13_v3	PF3D7_1302200.1	mRNA	-	[]	0	0	0	0	0	0	0	0
Pf3D7_13_v3	PF3D7_1302300.1	mRNA	-	[126036]	706	894	0.692344	0.423467	0.00174508	0.00079434	0.00714217	0.00355833
Pf3D7_13_v3	PF3D7_1302400.1	mRNA	-	[]	0	0	0	0	0	0	0	0
Pf3D7_13_v3	PF3D7_1302500.1	mRNA	-	[131186, 131178]	59	84	0.55868	0.251525	0.0010137	0.00077158	0.00288976	0.00233154
Pf3D7_13_v3	PF3D7_1302600.1	mRNA	-	[142603, 142580, 142334]	238	280	0.512671	0.240093	0.00109957	0.00080356	0.00715024	0.00395165
Pf3D7_13_v3	PF3D7_1302700.1	mRNA	+	[150381]	26	37	0.692967	0.338442	0.00077527	0.00047415	0.0028754	0.00162676
Pf3D7_13_v3	PF3D7_1302800.1	mRNA	-	[150544, 150535]	2140	3019	0.516077	0.318659	0.00073535	0.0006137	0.00668329	0.00463914
Pf3D7_13_v3	PF3D7_1302900.1	mRNA	+	[157730]	0	0	0	0	0	0	0	0
Pf3D7_13_v3	PF3D7_1303000.1	mRNA	+	[]	0	0	0	0	0	0	0	0
Pf3D7_13_v3	PF3D7_1303100.1	mRNA	+	[160192, 160082]	443	681	0.477711	0.287907	0.00159275	0.00081131	0.00565637	0.0030153
Pf3D7_13_v3	PF3D7_1303200.2	mRNA	-	[160105]	358	470	0.633439	0.51609	0.00124146	0.00062499	0.006169	0.00372807
Pf3D7_13_v3	PF3D7_1303200.1	mRNA	-	[160105]	358	470	0.633439	0.51609	0.00123902	0.00062919	0.0061414	0.00371894
Pf3D7_13_v3	PF3D7_1303300.1	mRNA	+	[164300, 164351]	83	93	0.5069	0.278609	0.00167727	0.00083965	0.00554276	0.00288548
Pf3D7_13_v3	PF3D7_1303400.1	mRNA	-	[]	0	0	0	0	0	0	0	0
Pf3D7_13_v3	PF3D7_1303500.1	mRNA	-	[]	0	0	0	0	0	0	0	0
Pf3D7_13_v3	PF3D7_1303600.1	mRNA	+	[180171]	148	139	0.678903	0.661471	0.00144003	0.00068454	0.00528321	0.00338497
Pf3D7_13_v3	PF3D7_1303700.1	mRNA	+	[184849, 180171]	148	139	0.573868	0.53895	0.00140858	0.00083505	0.0058641	0.00404122
Pf3D7_13_v3	PF3D7_1303800.1	mRNA	-	[184663]	128	208	0.792148	0.514255	0.00087947	0.00079427	0.00241697	0.00212356
Pf3D7_13_v3	PF3D7_1303900.1	mRNA	+	[]	0	0	0	0	0	0	0	0
Pf3D7_13_v3	PF3D7_1304000.1	mRNA	-	[216109, 216053]	102	143	0.516026	0.345924	0.00088765	0.00066718	0.00265772	0.00203859
Pf3D7_13_v3	PF3D7_1304100.1	mRNA	-	[221197]	88	107	0.739037	0.51034	0.00226889	0.00127107	0.0091637	0.00624574
Pf3D7_13_v3	PF3D7_1304200.2	mRNA	-	[]	0	0	0	0	0	0	0	0
Pf3D7_13_v3	PF3D7_1304200.1	mRNA	-	[]	0	0	0	0	0	0	0	0
Pf3D7_13_v3	PF3D7_1304300.1	mRNA	+	[232073, 232131]	121	152	0.620597	0.45596	0.00202512	0.00103445	0.009871	0.00590048
Pf3D7_13_v3	PF3D7_1304400.1	mRNA	-	[232023]	53	98	0.470275	0.144543	0.00207872	0.00099649	0.00589177	0.00284039
Pf3D7_13_v3	PF3D7_1304500.1	mRNA	-	[235544, 235529]	740	829	0.657657	0.374196	0.00108398	0.00085179	0.00587249	0.00395792
Pf3D7_13_v3	PF3D7_1304600.1	mRNA	+	[241620]	49	73	0.370871	0.376093	0.00116174	0.00081863	0.00414445	0.00319907
Pf3D7_13_v3	PF3D7_1304700.1	mRNA	+	[243424, 241620, 243436]	132	194	0.557251	0.326293	0.00163683	0.0009187	0.011558	0.00662082
Pf3D7_13_v3	PF3D7_1304900.1	mRNA	+	[246496, 246513, 246402]	484	688	0.636108	0.342116	0.00064002	0.00041139	0.00827401	0.00487043
Pf3D7_13_v3	PF3D7_1305000.1	mRNA	+	[252201, 252155]	451	659	0.527683	0.229906	0.00099827	0.00054541	0.00360123	0.00189091
Pf3D7_13_v3	PF3D7_1305100.1	mRNA	-	[252086, 252119]	71	109	0.632325	0.233119	0.00168983	0.0009684	0.00460015	0.00256196
Pf3D7_13_v3	PF3D7_1305200.1	mRNA	+	[256352, 256341]	67	69	0.508609	0.299418	0.00132945	0.00094606	0.00388573	0.00258402
Pf3D7_13_v3	PF3D7_1305300.1	mRNA	-	[256246]	87	123	0.544226	0.328926	0.00084268	0.0006728	0.00245728	0.00188441
Pf3D7_13_v3	PF3D7_1305400.1	mRNA	-	[268551]	42	45	0.741176	0.598168	0.00182206	0.00123038	0.00739412	0.00521624
Pf3D7_13_v3	PF3D7_1305500.1	mRNA	+	[273911]	23	30	0.51505	0.15	0.00183106	0.00087751	0.00487674	0.00222058
Pf3D7_13_v3	PF3D7_1305600.1	mRNA	-	[273857, 273886]	313	428	0.59523	0.391264	0.00117923	0.00069543	0.00570848	0.00367475
Pf3D7_13_v3	PF3D7_1305700.1	mRNA	+	[]	0	0	0	0	0	0	0	0
Pf3D7_13_v3	PF3D7_1305800.1	mRNA	+	[]	0	0	0	0	0	0	0	0
Pf3D7_13_v3	PF3D7_1305900.1	mRNA	-	[279340, 279358]	79	107	0.532369	0.218827	0.00145047	0.00074153	0.00436396	0.00220019
Pf3D7_13_v3	PF3D7_1306000.1	mRNA	+	[]	0	0	0	0	0	0	0	0
Pf3D7_13_v3	PF3D7_1306100.1	mRNA	+	[288731]	73	132	0.52381	0.308011	0.00173641	0.00113918	0.0055458	0.00356678
Pf3D7_13_v3	PF3D7_1306200.1	mRNA	-	[288801]	577	832	0.718775	0.638427	0.00122294	0.00071688	0.00463961	0.0033323
Pf3D7_13_v3	PF3D7_1306300.1	mRNA	+	[296753]	26	31	0.780967	0.549107	0.00147865	0.00074696	0.00612311	0.0034989
Pf3D7_13_v3	PF3D7_1306400.1	mRNA	-	[296426, 296399]	423	559	0.451836	0.154109	0.00137969	0.00096604	0.00339685	0.0023621
Pf3D7_13_v3	PF3D7_1306500.1	mRNA	+	[]	0	0	0	0	0	0	0	0
Pf3D7_13_v3	PF3D7_1306600.1	mRNA	-	[]	0	0	0	0	0	0	0	0
Pf3D7_13_v3	PF3D7_1306700.1	mRNA	-	[317924, 317869]	52	81	0.714481	0.477823	0.00075511	0.00067547	0.0036129	0.00297248
Pf3D7_13_v3	PF3D7_1306800.1	mRNA	-	[]	0	0	0	0	0	0	0	0
Pf3D7_13_v3	PF3D7_1306900.1	mRNA	+	[]	0	0	0	0	0	0	0	0
Pf3D7_13_v3	PF3D7_1307000.1	mRNA	-	[]	0	0	0	0	0	0	0	0
Pf3D7_13_v3	PF3D7_1307100.1	mRNA	+	[331266, 331212]	46	95	0.671772	0.424639	0.00109328	0.00090673	0.00401938	0.00291327
Pf3D7_13_v3	PF3D7_1307200.1	mRNA	-	[331178]	73	122	0.476332	0.239924	0.00165463	0.00117389	0.00416611	0.00284441
Pf3D7_13_v3	PF3D7_1307300.1	mRNA	+	[]	0	0	0	0	0	0	0	0
Pf3D7_13_v3	PF3D7_1307400.1	mRNA	-	[]	0	0	0	0	0	0	0	0
Pf3D7_13_v3	PF3D7_1307500.1	mRNA	-	[337861]	82	129	0.879573	0.562703	0.0028582	0.00198918	0.00924887	0.00670269
Pf3D7_13_v3	PF3D7_1307600.1	mRNA	-	[]	0	0	0	0	0	0	0	0
Pf3D7_13_v3	PF3D7_1307700.1	mRNA	+	[]	0	0	0	0	0	0	0	0
Pf3D7_13_v3	PF3D7_1307800.1	mRNA	-	[348503]	50	84	0.540588	0.368128	0.00147865	0.00086594	0.00448819	0.00258488
Pf3D7_13_v3	PF3D7_1307900.1	mRNA	-	[]	0	0	0	0	0	0	0	0
Pf3D7_13_v3	PF3D7_1308000.1	mRNA	+	[]	0	0	0	0	0	0	0	0
Pf3D7_13_v3	PF3D7_1308100.1	mRNA	+	[]	0	0	0	0	0	0	0	0
Pf3D7_13_v3	PF3D7_1308200.1	mRNA	-	[]	0	0	0	0	0	0	0	0
Pf3D7_13_v3	PF3D7_1308300.1	mRNA	+	[373057, 373327]	2947	3968	0.694961	0.561516	0.00153423	0.00089517	0.00712208	0.00489964
Pf3D7_13_v3	PF3D7_1308400.1	mRNA	-	[393368, 373258, 372973]	135	201	0.73155	0.536294	0.00123875	0.00092247	0.00383947	0.00277472
Pf3D7_13_v3	PF3D7_1308500.1	mRNA	-	[393368, 395863]	59	71	0.691291	0.43893	0.00247612	0.00162034	0.0082062	0.00524303
Pf3D7_13_v3	PF3D7_1308600.1	mRNA	-	[]	0	0	0	0	0	0	0	0
Pf3D7_13_v3	PF3D7_1308700.1	mRNA	+	[404494]	46	71	0.548387	0.358275	0.00109864	0.00050925	0.00296945	0.0015896
Pf3D7_13_v3	PF3D7_1308800.1	mRNA	-	[403544]	208	243	0.686255	0.493506	0.00065993	0.00044794	0.00387201	0.00268677
Pf3D7_13_v3	PF3D7_1308900.1	mRNA	-	[407333, 407615]	101	82	0.569931	0.479584	0.00237529	0.00131757	0.00655249	0.00443581
Pf3D7_13_v3	PF3D7_1309000.1	mRNA	-	[415731, 415717]	281	235	0.654844	0.453671	0.00101042	0.0007648	0.00481711	0.00360673
Pf3D7_13_v3	PF3D7_1309100.1	mRNA	+	[420370]	2232	2997	0.516972	0.407429	0.0010176	0.00078728	0.0053068	0.0040975
Pf3D7_13_v3	PF3D7_1309200.1	mRNA	+	[427329]	116	183	0.692446	0.455841	0.00153607	0.00087561	0.00515818	0.00314275
Pf3D7_13_v3	PF3D7_1309300.1	mRNA	-	[427195]	61	108	0.712072	0.456116	0.00155951	0.00100425	0.00460123	0.00319895
Pf3D7_13_v3	PF3D7_1309400.1	mRNA	+	[436473, 436276]	72	104	0.690323	0.323133	0.00122663	0.00080501	0.00305015	0.00194918
Pf3D7_13_v3	PF3D7_1309500.1	mRNA	-	[436248, 436113]	207	225	0.616783	0.414058	0.0015296	0.00102991	0.00540536	0.00360555
Pf3D7_13_v3	PF3D7_1309600.1	mRNA	+	[439845]	114	132	0.605263	0.547851	0.00143216	0.00085314	0.00659577	0.00481913
Pf3D7_13_v3	PF3D7_1309700.1	mRNA	+	[445629]	114	132	0.472744	0.0795933	0.00118717	0.00085484	0.00489904	0.00268751
Pf3D7_13_v3	PF3D7_1309800.1	mRNA	-	[444723]	136	132	0.528679	0.23063	0.0012739	0.00082667	0.00377067	0.00235848
Pf3D7_13_v3	PF3D7_1309900.1	mRNA	+	[448535]	63	60	0.555623	0.352479	0.00178362	0.00088134	0.00738157	0.00381806
Pf3D7_13_v3	PF3D7_1310000.1	mRNA	+	[449911]	73	104	0.486782	0.32838	0.00138378	0.00080214	0.00411792	0.00257893
Pf3D7_13_v3	PF3D7_1310100.1	mRNA	+	[453624]	73	103	0.545282	0.625791	0.00101869	0.0003475	0.00312875	0.00167679
Pf3D7_13_v3	PF3D7_1310200.1	mRNA	+	[]	0	0	0	0	0	0	0	0
Pf3D7_13_v3	PF3D7_1310300.1	mRNA	-	[455129, 455226, 455158]	50	89	0.638773	0.386248	0.00132224	0.00092796	0.00800169	0.00566536
Pf3D7_13_v3	PF3D7_1310400.1	mRNA	+	[462864, 462711]	25	33	0.567531	0.391053	0.00079961	0.00066195	0.00267925	0.00247895
Pf3D7_13_v3	PF3D7_1310500.1	mRNA	-	[]	0	0	0	0	0	0	0	0
Pf3D7_13_v3	PF3D7_1310600.1	mRNA	-	[464862]	150	236	0.700944	0.38511	0.00105606	0.00076243	0.00544412	0.00372831
Pf3D7_13_v3	PF3D7_1310700.1	mRNA	-	[]	0	0	0	0	0	0	0	0
Pf3D7_13_v3	PF3D7_1310800.1	mRNA	-	[470270]	46	74	0.499655	0.252367	0.00078385	0.00067884	0.00240418	0.0020073
Pf3D7_13_v3	PF3D7_1310900.1	mRNA	+	[]	0	0	0	0	0	0	0	0
Pf3D7_13_v3	PF3D7_1311000.1	mRNA	-	[477292]	71	70	0.510587	0.276329	0.00159013	0.00101228	0.00615649	0.00371157
Pf3D7_13_v3	PF3D7_1311100.1	mRNA	+	[]	0	0	0	0	0	0	0	0
Pf3D7_13_v3	PF3D7_1311200.1	mRNA	-	[481025]	83	72	0.878016	0.661037	0.00156706	0.00093676	0.00544103	0.00333697
Pf3D7_13_v3	PF3D7_1311300.1	mRNA	+	[]	0	0	0	0	0	0	0	0
Pf3D7_13_v3	PF3D7_1311400.1	mRNA	+	[489455]	401	502	0.521351	0.267279	0.00125514	0.00090654	0.00396167	0.00272992
Pf3D7_13_v3	PF3D7_1311500.1	mRNA	-	[489491, 489483]	753	991	0.724018	0.565377	0.00090181	0.00071437	0.00572492	0.00453385
Pf3D7_13_v3	PF3D7_1311600.1	mRNA	+	[496982, 496530, 496846]	27	46	0.682467	0.286915	0.00134802	0.0007519	0.00482652	0.0025564
Pf3D7_13_v3	PF3D7_1311700.1	mRNA	-	[497153]	125	187	0.539192	0.243871	0.00146132	0.00081852	0.0062763	0.00315201
Pf3D7_13_v3	PF3D7_1311800.1	mRNA	+	[505385, 505359]	420	751	0.626802	0.442684	0.0010379	0.00070053	0.00608713	0.00459001
Pf3D7_13_v3	PF3D7_1311900.1	mRNA	+	[510457, 510490]	672	895	0.655702	0.392274	0.00164778	0.00093728	0.00851907	0.00518207
Pf3D7_13_v3	PF3D7_1312000.1	mRNA	+	[512853]	672	895	0.587679	0.394658	0.00022452	8.003e-05	0.00068162	0.00025681
Pf3D7_13_v3	PF3D7_1312100.1	mRNA	-	[512775]	25	30	0.52	0.235294	0.00131678	0.00061784	0.0039865	0.00179106
Pf3D7_13_v3	PF3D7_1312200.1	mRNA	+	[519695]	193	281	0.691654	0.601467	0.00163227	0.00092426	0.00782858	0.00547122
Pf3D7_13_v3	PF3D7_1312300.1	mRNA	-	[519160]	51	58	0.480166	0.20721	0.00157269	0.00092059	0.00451486	0.00248998
Pf3D7_13_v3	PF3D7_1312400.1	mRNA	+	[]	0	0	0	0	0	0	0	0
Pf3D7_13_v3	PF3D7_1312450.1	mRNA	-	[]	0	0	0	0	0	0	0	0
Pf3D7_13_v3	PF3D7_1312500.1	mRNA	-	[]	0	0	0	0	0	0	0	0
Pf3D7_13_v3	PF3D7_1312600.1	mRNA	+	[531888, 532069, 532050, 531533]	233	305	0.641089	0.348777	0.00149474	0.00094521	0.00503476	0.00310833
Pf3D7_13_v3	PF3D7_1312700.1	mRNA	-	[]	0	0	0	0	0	0	0	0
Pf3D7_13_v3	PF3D7_1312800.1	mRNA	-	[536256]	25	37	0.581802	0.376296	0.00130015	0.00084398	0.0066247	0.00409256
Pf3D7_13_v3	PF3D7_1312900.1	mRNA	+	[553407]	108	178	0.598308	0.445554	0.00177549	0.00110206	0.00515081	0.00350188
Pf3D7_13_v3	PF3D7_1313000.1	mRNA	-	[553149]	143	166	0.543561	0.447188	0.00246458	0.00117738	0.00750188	0.00395373
Pf3D7_13_v3	PF3D7_1313100.1	mRNA	+	[]	0	0	0	0	0	0	0	0
Pf3D7_13_v3	PF3D7_1313200.1	mRNA	+	[]	0	0	0	0	0	0	0	0
Pf3D7_13_v3	PF3D7_1313300.1	mRNA	+	[569673, 569604]	108	145	0.658357	0.428311	0.00149849	0.00083056	0.00616681	0.00346045
Pf3D7_13_v3	PF3D7_1313400.1	mRNA	-	[569734]	49	97	0.416266	0.247766	0.00128447	0.00084575	0.00320833	0.00211629
Pf3D7_13_v3	PF3D7_1313500.1	mRNA	-	[]	0	0	0	0	0	0	0	0
Pf3D7_13_v3	PF3D7_1313600.1	mRNA	-	[]	0	0	0	0	0	0	0	0
Pf3D7_13_v3	PF3D7_1313700.1	mRNA	-	[586072, 586121]	125	188	0.704553	0.557068	0.00173033	0.00072016	0.0107292	0.00718853
Pf3D7_13_v3	PF3D7_1313800.1	mRNA	-	[588525]	79	97	0.747328	0.363252	0.00084195	0.00079865	0.00274099	0.00228388
Pf3D7_13_v3	PF3D7_1313900.1	mRNA	-	[]	0	0	0	0	0	0	0	0
Pf3D7_13_v3	PF3D7_1314000.1	mRNA	+	[606808]	31	29	0.733295	0.557682	0.00197023	0.00106296	0.00693985	0.00422766
Pf3D7_13_v3	PF3D7_1314100.1	mRNA	+	[610194, 610485]	78	104	0.572858	0.231952	0.00131266	0.00076595	0.00393312	0.00221932
Pf3D7_13_v3	PF3D7_1314200.1	mRNA	+	[619186]	50	67	0.536307	0.370075	0.0011427	0.00084878	0.00350032	0.00244489
Pf3D7_13_v3	PF3D7_1314300.1	mRNA	-	[620864]	86	111	0.537646	0.256972	0.00210655	0.00121498	0.00594612	0.00337013
Pf3D7_13_v3	PF3D7_1314400.1	mRNA	-	[]	0	0	0	0	0	0	0	0
Pf3D7_13_v3	PF3D7_1314500.1	mRNA	-	[622432]	329	451	0.534143	0.287455	0.00154702	0.00109176	0.00634845	0.00423336
Pf3D7_13_v3	PF3D7_1314600.1	mRNA	+	[]	0	0	0	0	0	0	0	0
Pf3D7_13_v3	PF3D7_1314700.1	mRNA	-	[626275, 626263]	51	92	0.661859	0.409278	0.00096263	0.00073711	0.00434562	0.00296094
Pf3D7_13_v3	PF3D7_1314800.1	mRNA	-	[]	0	0	0	0	0	0	0	0
Pf3D7_13_v3	PF3D7_1314900.1	mRNA	+	[634980]	300	466	0.633457	0.413814	0.00109173	0.00063938	0.004592	0.00278601
Pf3D7_13_v3	PF3D7_1315000.1	mRNA	+	[]	0	0	0	0	0	0	0	0
Pf3D7_13_v3	PF3D7_1315100.1	mRNA	+	[]	0	0	0	0	0	0	0	0
Pf3D7_13_v3	PF3D7_1315200.1	mRNA	-	[639383]	27	41	0.742857	0.387498	0.00181396	0.00098712	0.00729283	0.0035373
Pf3D7_13_v3	PF3D7_1315300.1	mRNA	+	[647000]	33	63	0.801865	0.511506	0.00222331	0.00100992	0.00749782	0.00399359
Pf3D7_13_v3	PF3D7_1315400.1	mRNA	-	[647407]	403	499	0.434579	0.281273	0.00135107	0.00073127	0.0047751	0.00259592
Pf3D7_13_v3	PF3D7_1315500.1	mRNA	-	[652344]	367	555	0.482215	0.160443	0.00142909	0.00105802	0.00631735	0.00401898
Pf3D7_13_v3	PF3D7_1315600.1	mRNA	-	[655005]	772	1190	0.512961	0.314897	0.00072948	0.00052606	0.00582483	0.00399555
Pf3D7_13_v3	PF3D7_1315700.1	mRNA	+	[659844, 659724]	109	132	0.665056	0.493107	0.00104253	0.000668	0.00388398	0.00278229
Pf3D7_13_v3	PF3D7_1315800.1	mRNA	-	[659612]	50	68	0.696686	0.484061	0.0017597	0.00108678	0.00491683	0.00313157
Pf3D7_13_v3	PF3D7_1315900.1	mRNA	+	[668303]	203	295	0.707822	0.27252	0.00149354	0.0007462	0.0061704	0.00283027
Pf3D7_13_v3	PF3D7_1316000.1	mRNA	-	[]	0	0	0	0	0	0	0	0
Pf3D7_13_v3	PF3D7_1316100.1	mRNA	+	[]	0	0	0	0	0	0	0	0
Pf3D7_13_v3	PF3D7_1316200.1	mRNA	+	[681188]	65	107	0.543893	0.33491	0.00185817	0.00095041	0.00686388	0.00365581
Pf3D7_13_v3	PF3D7_1316300.1	mRNA	-	[]	0	0	0	0	0	0	0	0
Pf3D7_13_v3	PF3D7_1316400.1	mRNA	+	[]	0	0	0	0	0	0	0	0
Pf3D7_13_v3	PF3D7_1316500.1	mRNA	+	[689091, 689975]	37	46	0.461205	0.325772	0.00124056	0.00084434	0.00370911	0.00252366
Pf3D7_13_v3	PF3D7_1316600.1	mRNA	+	[695193]	100	115	0.77489	0.483532	0.00200708	0.00085217	0.00631197	0.00289701
Pf3D7_13_v3	PF3D7_1316700.1	mRNA	+	[]	0	0	0	0	0	0	0	0
Pf3D7_13_v3	PF3D7_1316800.1	mRNA	-	[697885]	461	630	0.601281	0.438105	0.00071502	0.00045589	0.00382641	0.00253076
Pf3D7_13_v3	PF3D7_1316900.1	mRNA	-	[700602]	304	396	0.483314	0.365911	0.00111731	0.00066778	0.00302469	0.00194082
Pf3D7_13_v3	PF3D7_1317000.1	mRNA	+	[710599]	37	77	0.555214	0.333312	0.00182714	0.00107768	0.00708848	0.00436146
Pf3D7_13_v3	PF3D7_1317100.1	mRNA	+	[715226, 715419, 715322, 715508]	248	366	0.628064	0.335005	0.00089189	0.00072342	0.00332278	0.00249747
Pf3D7_13_v3	PF3D7_1317200.1	mRNA	+	[]	0	0	0	0	0	0	0	0
Pf3D7_13_v3	PF3D7_1317300.1	mRNA	-	[730432]	637	947	0.603286	0.470368	0.00114824	0.00076864	0.00423845	0.00297415
Pf3D7_13_v3	PF3D7_1317400.1	mRNA	+	[734222]	163	231	0.423404	0.184269	0.00216627	0.00114176	0.00643412	0.00332074
Pf3D7_13_v3	PF3D7_1317500.1	mRNA	-	[]	0	0	0	0	0	0	0	0
Pf3D7_13_v3	PF3D7_1317600.1	mRNA	+	[738555]	70	123	0.719276	0.450642	0.00127169	0.00075143	0.00419527	0.00250884
Pf3D7_13_v3	PF3D7_1317700.1	mRNA	-	[]	0	0	0	0	0	0	0	0
Pf3D7_13_v3	PF3D7_1317800.1	mRNA	+	[742090, 741772, 741997]	3268	4226	0.66894	0.442776	0.00216045	0.00131942	0.00784552	0.00513855
Pf3D7_13_v3	PF3D7_1317900.1	mRNA	-	[]	0	0	0	0	0	0	0	0
Pf3D7_13_v3	PF3D7_1318000.1	mRNA	-	[]	0	0	0	0	0	0	0	0
Pf3D7_13_v3	PF3D7_1318100.1	mRNA	-	[]	0	0	0	0	0	0	0	0
Pf3D7_13_v3	PF3D7_1318200.1	mRNA	+	[751779]	0	0	0	0	0	0	0	0
Pf3D7_13_v3	PF3D7_1318300.1	mRNA	+	[759952, 759942]	20	30	0.615909	0.316645	0.00086764	0.00084374	0.00401948	0.00382624
Pf3D7_13_v3	PF3D7_1318400.1	mRNA	-	[760162]	110	141	0.469496	0.142859	0.00098427	0.00095797	0.00261653	0.00228157
Pf3D7_13_v3	PF3D7_1318500.1	mRNA	+	[]	0	0	0	0	0	0	0	0
Pf3D7_13_v3	PF3D7_1318600.1	mRNA	+	[769883, 769875]	51	65	0.449377	0.236114	0.00110452	0.00086063	0.00490002	0.0033245
Pf3D7_13_v3	PF3D7_1318700.1	mRNA	-	[]	0	0	0	0	0	0	0	0
Pf3D7_13_v3	PF3D7_1318800.1	mRNA	-	[774426]	401	499	0.631627	0.399562	0.00090334	0.00067443	0.00307875	0.002214
Pf3D7_13_v3	PF3D7_1318900.1	mRNA	+	[]	0	0	0	0	0	0	0	0
Pf3D7_13_v3	PF3D7_1319000.1	mRNA	+	[]	0	0	0	0	0	0	0	0
Pf3D7_13_v3	PF3D7_1319100.1	mRNA	+	[792401]	25	50	0.692	0.535828	0.00147381	0.000662	0.00876199	0.00416944
Pf3D7_13_v3	PF3D7_1319200.1	mRNA	-	[795578, 795591]	40	61	0.773015	0.501584	0.00214396	0.00133893	0.0137302	0.00883151
Pf3D7_13_v3	PF3D7_1319300.1	mRNA	-	[795578, 795591]	40	61	0.773015	0.501584	0.00208682	0.00121118	0.0123833	0.00677852
Pf3D7_13_v3	PF3D7_1319400.1	mRNA	+	[806951, 806751]	151	163	0.516633	0.34056	0.00095102	0.00068829	0.00325282	0.00237409
Pf3D7_13_v3	PF3D7_1319500.1	mRNA	+	[807689, 806951]	151	163	0.604239	0.359653	0.00094333	0.00060759	0.0039272	0.00277711
Pf3D7_13_v3	PF3D7_1319600.1	mRNA	+	[]	0	0	0	0	0	0	0	0
Pf3D7_13_v3	PF3D7_1319700.1	mRNA	-	[815616, 815578]	23	37	0.455607	0.241356	0.00088507	0.00072439	0.00312803	0.00231198
Pf3D7_13_v3	PF3D7_1319800.1	mRNA	+	[820276]	0	0	0	0	0	0	0	0
Pf3D7_13_v3	PF3D7_1319900.1	mRNA	-	[821750, 821815]	0	0	0	0	0	0	0	0
Pf3D7_13_v3	PF3D7_1320000.1	mRNA	+	[]	0	0	0	0	0	0	0	0
Pf3D7_13_v3	PF3D7_1320100.1	mRNA	-	[833292]	108	150	0.666667	0.563898	0.00140011	0.00071488	0.00545579	0.00327786
Pf3D7_13_v3	PF3D7_1320200.1	mRNA	+	[838874]	29	33	0.6714	0.310457	0.00085782	0.00056463	0.00291115	0.00180066
Pf3D7_13_v3	PF3D7_1320300.1	mRNA	-	[838468]	54	84	0.816514	0.553662	0.00107218	0.00065064	0.00440237	0.00289287
Pf3D7_13_v3	PF3D7_1320400.1	mRNA	-	[]	0	0	0	0	0	0	0	0
Pf3D7_13_v3	PF3D7_1320500.1	mRNA	+	[845725]	102	140	0.760139	0.637468	0.00181669	0.00083057	0.00793906	0.00446703
Pf3D7_13_v3	PF3D7_1320600.1	mRNA	+	[848642]	240	315	0.489921	0.326395	0.00144773	0.00076645	0.00563519	0.00316656
Pf3D7_13_v3	PF3D7_1320700.1	mRNA	+	[854456, 854448, 854471]	238	314	0.474216	0.2265	0.00081705	0.00045716	0.00300258	0.00146097
Pf3D7_13_v3	PF3D7_1320800.1	mRNA	+	[856877, 857055]	314	345	0.582299	0.218292	0.00144003	0.00093262	0.00443243	0.00275078
Pf3D7_13_v3	PF3D7_1320900.1	mRNA	-	[856716]	186	231	0.531223	0.259872	0.00254215	0.0011969	0.011159	0.00521221
Pf3D7_13_v3	PF3D7_1321000.1	mRNA	+	[]	0	0	0	0	0	0	0	0
Pf3D7_13_v3	PF3D7_1321100.1	mRNA	-	[]	0	0	0	0	0	0	0	0
Pf3D7_13_v3	PF3D7_1321200.1	mRNA	+	[875999]	111	156	0.725225	0.347947	0.00138854	0.00078025	0.00710028	0.00367801
Pf3D7_13_v3	PF3D7_1321300.1	mRNA	-	[875937]	39	85	0.760027	0.460172	0.00145746	0.00067874	0.00460017	0.00247294
Pf3D7_13_v3	PF3D7_1321400.1	mRNA	+	[889642]	128	187	0.572185	0.44176	0.00097519	0.00049238	0.00693746	0.00400158
Pf3D7_13_v3	PF3D7_1321500.1	mRNA	-	[889729, 889790]	81	108	0.687169	0.423628	0.00084846	0.00063199	0.00461238	0.00348985
Pf3D7_13_v3	PF3D7_1321600.1	mRNA	+	[]	0	0	0	0	0	0	0	0
Pf3D7_13_v3	PF3D7_1321700.1	mRNA	+	[905475, 905819, 906864]	114	95	0.591401	0.311269	0.0025055	0.00100208	0.00924782	0.00381824
Pf3D7_13_v3	PF3D7_1321800.1	mRNA	+	[910650, 910674, 910101]	287	312	0.74705	0.362297	0.00132717	0.00070347	0.00605066	0.00314967
Pf3D7_13_v3	PF3D7_1321900.1	mRNA	-	[911167]	295	451	0.454855	0.268858	0.00140977	0.00087686	0.00455631	0.00289471
Pf3D7_13_v3	PF3D7_1322000.1	mRNA	+	[919108]	278	403	0.873668	0.641794	0.0012375	0.00074904	0.00641979	0.00414594
Pf3D7_13_v3	PF3D7_1322100.1	mRNA	+	[929892]	27	42	0.735962	0.414474	0.00125861	0.00098844	0.00455871	0.00358447
Pf3D7_13_v3	PF3D7_1322200.1	mRNA	+	[944159]	101	155	0.825455	0.710057	0.00084501	0.0005586	0.00376224	0.00298369
Pf3D7_13_v3	PF3D7_1322300.1	mRNA	-	[944216, 944196]	76	110	0.611708	0.406982	0.00080836	0.00071925	0.00317308	0.00252449
Pf3D7_13_v3	PF3D7_1322400.1	mRNA	+	[]	0	0	0	0	0	0	0	0
Pf3D7_13_v3	PF3D7_1322500.1	mRNA	+	[956152, 956027]	130	200	0.637616	0.502317	0.00128757	0.00073989	0.00486703	0.00307289
Pf3D7_13_v3	PF3D7_1322600.1	mRNA	-	[957798]	44	31	0.537918	0.297043	0.00268099	0.00168113	0.00777848	0.0045312
Pf3D7_13_v3	PF3D7_1322700.1	mRNA	-	[957798]	44	31	0.537918	0.297043	0.00206318	0.00119546	0.00620301	0.00361633
Pf3D7_13_v3	PF3D7_1322800.1	mRNA	+	[960805, 960886]	173	180	0.617505	0.329069	0.00191454	0.00086836	0.00857124	0.00387041
Pf3D7_13_v3	PF3D7_1322900.1	mRNA	+	[963966]	173	180	0.592701	0.198555	0.00077217	0.00045903	0.00347963	0.00173465
Pf3D7_13_v3	PF3D7_1323000.1	mRNA	-	[963439]	1357	1944	0.601025	0.184548	0.00054544	0.00027521	0.00265732	0.00105641
Pf3D7_13_v3	PF3D7_1323100.1	mRNA	-	[965226]	2858	3227	0.548363	0.405433	0.00162335	0.00089157	0.00640954	0.00386204
Pf3D7_13_v3	PF3D7_1323200.1	mRNA	-	[967440]	762	987	0.526687	0.272837	0.00256663	0.00133443	0.00952913	0.00502042
Pf3D7_13_v3	PF3D7_1323300.1	mRNA	+	[971689, 972118, 971975]	101	76	0.499662	0.298316	0.00109592	0.00054486	0.00370522	0.00191105
Pf3D7_13_v3	PF3D7_1323400.1	mRNA	-	[]	0	0	0	0	0	0	0	0
Pf3D7_13_v3	PF3D7_1323500.1	mRNA	+	[]	0	0	0	0	0	0	0	0
Pf3D7_13_v3	PF3D7_1323600.1	mRNA	+	[]	0	0	0	0	0	0	0	0
Pf3D7_13_v3	PF3D7_1323700.1	mRNA	+	[984330]	110	114	0.696183	0.689259	0.00155117	0.00090995	0.00729066	0.00544848
Pf3D7_13_v3	PF3D7_1323800.1	mRNA	-	[984385, 984407]	36	45	0.565848	0.30873	0.00126409	0.00083077	0.00380497	0.00258216
Pf3D7_13_v3	PF3D7_1323900.1	mRNA	+	[991056, 991027, 990855]	103	132	0.647137	0.36124	0.00135435	0.00097875	0.00510084	0.00360576
Pf3D7_13_v3	PF3D7_1324000.1	mRNA	-	[990582]	22	31	0.795455	0.806349	0.00098482	0.00047509	0.00430616	0.00344199
Pf3D7_13_v3	PF3D7_1324100.1	mRNA	+	[999527]	401	429	0.724617	0.556913	0.00161719	0.00093096	0.00574916	0.00381799
Pf3D7_13_v3	PF3D7_1324200.1	mRNA	-	[]	0	0	0	0	0	0	0	0
Pf3D7_13_v3	PF3D7_1324300.1	mRNA	-	[]	0	0	0	0	0	0	0	0
Pf3D7_13_v3	PF3D7_1324400.1	mRNA	+	[1023085]	126	189	0.592885	0.397736	0.00190431	0.00091957	0.00791656	0.00416168
Pf3D7_13_v3	PF3D7_1324500.1	mRNA	-	[1022909]	68	88	0.512111	0.252262	0.0011735	0.00096146	0.00344345	0.002773
Pf3D7_13_v3	PF3D7_1324600.1	mRNA	+	[]	0	0	0	0	0	0	0	0
Pf3D7_13_v3	PF3D7_1324700.1	mRNA	+	[1036344]	141	147	0.726228	0.598616	0.00158192	0.00082014	0.00625176	0.00387591
Pf3D7_13_v3	PF3D7_1324800.1	mRNA	-	[1036235]	227	215	0.50663	0.331185	0.00134254	0.00073756	0.00460433	0.00251085
Pf3D7_13_v3	PF3D7_1324900.1	mRNA	+	[1042417, 1039995, 1042444]	20487	29323	0.703237	0.457631	0.0007683	0.00064752	0.00523775	0.00377167
Pf3D7_13_v3	PF3D7_1325000.1	mRNA	-	[]	0	0	0	0	0	0	0	0
Pf3D7_13_v3	PF3D7_1325100.1	mRNA	-	[1043704, 1043820]	512	733	0.513028	0.420633	0.00120689	0.00088563	0.00364743	0.00272568
Pf3D7_13_v3	PF3D7_1325200.1	mRNA	-	[]	0	0	0	0	0	0	0	0
Pf3D7_13_v3	PF3D7_1325300.1	mRNA	+	[]	0	0	0	0	0	0	0	0
Pf3D7_13_v3	PF3D7_1325400.1	mRNA	+	[1063593, 1063580, 1063613]	61	90	0.572623	0.302969	0.00080968	0.00079582	0.00383636	0.00283731
Pf3D7_13_v3	PF3D7_1325500.1	mRNA	+	[1066610]	73	90	0.734694	0.472138	0.00047035	0.00029402	0.00179636	0.00109182
Pf3D7_13_v3	PF3D7_1325600.1	mRNA	+	[1068025]	187	215	0.658595	0.469829	0.00194295	0.00101215	0.0078907	0.00473314
Pf3D7_13_v3	PF3D7_1325700.1	mRNA	-	[]	0	0	0	0	0	0	0	0
Pf3D7_13_v3	PF3D7_1325800.1	mRNA	+	[]	0	0	0	0	0	0	0	0
Pf3D7_13_v3	PF3D7_1325900.1	mRNA	-	[1075954, 1075966]	47	58	0.522866	0.297725	0.00105331	0.00076198	0.00334339	0.00231346
Pf3D7_13_v3	PF3D7_1326000.1	mRNA	-	[1085228, 1085301]	685	1022	0.589251	0.409436	0.00221004	0.00125682	0.00711654	0.00418965
Pf3D7_13_v3	PF3D7_1326100.1	mRNA	+	[1090581]	150	182	0.785185	0.64971	0.00128814	0.00070091	0.00492813	0.00310823
Pf3D7_13_v3	PF3D7_1326200.1	mRNA	-	[1090090]	95	66	0.5	0.163244	0.00151339	0.00076725	0.00448209	0.00210654
Pf3D7_13_v3	PF3D7_1326300.1	mRNA	-	[]	0	0	0	0	0	0	0	0
Pf3D7_13_v3	PF3D7_1326400.1	mRNA	-	[1095152, 1095098, 1099150]	196	303	0.640491	0.495358	0.00102266	0.00056732	0.00590353	0.00408107
Pf3D7_13_v3	PF3D7_1326500.1	mRNA	-	[1099150]	68	67	0.528947	0.0808081	0.00152014	0.00077533	0.00367808	0.00173507
Pf3D7_13_v3	PF3D7_1326600.1	mRNA	+	[1122660, 1122687]	74	121	0.664453	0.377542	0.00062651	0.0006792	0.00241921	0.00222453
Pf3D7_13_v3	PF3D7_1326700.1	mRNA	+	[1127182]	34	47	0.797101	0.648734	0.00240434	0.00099808	0.00800748	0.00432727
Pf3D7_13_v3	PF3D7_1326800.1	mRNA	-	[1127203, 1127167]	77	118	0.792902	0.646469	0.00113347	0.00060034	0.00539958	0.00353452
Pf3D7_13_v3	PF3D7_1326900.1	mRNA	-	[]	0	0	0	0	0	0	0	0
Pf3D7_13_v3	PF3D7_1327000.1	mRNA	-	[]	0	0	0	0	0	0	0	0
Pf3D7_13_v3	PF3D7_1327100.1	mRNA	-	[]	0	0	0	0	0	0	0	0
Pf3D7_13_v3	PF3D7_1327200.1	mRNA	+	[]	0	0	0	0	0	0	0	0
Pf3D7_13_v3	PF3D7_1327300.1	mRNA	+	[1152355]	0	0	0	0	0	0	0	0
Pf3D7_13_v3	PF3D7_1327400.1	mRNA	-	[1152415]	86	93	0.668778	0.358626	0.00092064	0.00094154	0.00338665	0.00271735
Pf3D7_13_v3	PF3D7_1327500.1	mRNA	+	[1158437]	40	52	0.600733	0.3125	0.00148508	0.00113815	0.00441169	0.00328025
Pf3D7_13_v3	PF3D7_1327600.1	mRNA	+	[1160338, 1160375]	98	121	0.616971	0.394402	0.00145891	0.00067358	0.00613071	0.00325904
Pf3D7_13_v3	PF3D7_1327700.1	mRNA	-	[1159002, 1158996]	100	69	0.494667	0.413471	0.00134819	0.00077168	0.00343118	0.00327422
Pf3D7_13_v3	PF3D7_1327800.1	mRNA	+	[1164873, 1165002, 1164867, 1164975]	234	356	0.629677	0.328685	0.00155381	0.0007899	0.0061815	0.00370057
Pf3D7_13_v3	PF3D7_1327900.1	mRNA	+	[]	0	0	0	0	0	0	0	0
Pf3D7_13_v3	PF3D7_1328000.1	mRNA	-	[1173676, 1173686]	57	93	0.62253	0.400208	0.00091486	0.00075479	0.00386473	0.00265341
Pf3D7_13_v3	PF3D7_1328100.1	mRNA	+	[1185841, 1185530, 1185987, 1185542]	812	901	0.554622	0.224194	0.00144387	0.00107169	0.00400579	0.00297511
Pf3D7_13_v3	PF3D7_1328200.1	mRNA	+	[1195539, 1195447]	53	70	0.57077	0.267395	0.00073864	0.00060928	0.00246664	0.00185124
Pf3D7_13_v3	PF3D7_1328300.1	mRNA	-	[1195465, 1195571, 1195436]	326	553	0.551771	0.336846	0.00148589	0.00087194	0.00612301	0.00398355
Pf3D7_13_v3	PF3D7_1328400.1	mRNA	-	[1200423]	82	152	0.657971	0.309603	0.00193959	0.00094688	0.00550586	0.00252033
Pf3D7_13_v3	PF3D7_1328500.1	mRNA	-	[1203493]	114	164	0.532305	0.411812	0.00174657	0.00087587	0.00509619	0.00303206
Pf3D7_13_v3	PF3D7_1328600.1	mRNA	-	[]	0	0	0	0	0	0	0	0
Pf3D7_13_v3	PF3D7_1328800.1	mRNA	+	[]	0	0	0	0	0	0	0	0
Pf3D7_13_v3	PF3D7_1328900.1	mRNA	-	[1215562]	0	0	0	0	0	0	0	0
Pf3D7_13_v3	PF3D7_1329000.1	mRNA	-	[1217620, 1217637]	44	59	0.646556	0.437448	0.00080789	0.00067232	0.00377789	0.00309802
Pf3D7_13_v3	PF3D7_1329100.1	mRNA	-	[1227076]	119	160	0.592635	0.454495	0.00120488	0.00084189	0.00377105	0.00266109
Pf3D7_13_v3	PF3D7_1329200.1	mRNA	-	[1238769, 1238516, 1238741, 1238751]	152	70	0.671076	0.401917	0.00150662	0.00120083	0.011984	0.00644186
Pf3D7_13_v3	PF3D7_1329300.1	mRNA	-	[1238769, 1238516, 1238741, 1238751]	152	70	0.671076	0.401917	0.00120379	0.00096823	0.0102867	0.00651478
Pf3D7_13_v3	PF3D7_1329400.1	mRNA	+	[1246536, 1246984]	57	80	0.57777	0.377465	0.00087477	0.0005496	0.00415242	0.00262522
Pf3D7_13_v3	PF3D7_1329500.1	mRNA	+	[]	0	0	0	0	0	0	0	0
Pf3D7_13_v3	PF3D7_1329600.1	mRNA	-	[1258617, 1258645]	183	272	0.653153	0.339154	0.00119629	0.0009116	0.00348974	0.00255634
Pf3D7_13_v3	PF3D7_1329700.1	mRNA	-	[]	0	0	0	0	0	0	0	0
Pf3D7_13_v3	PF3D7_1329800.1	mRNA	+	[1268898, 1269308]	14	13	0.382411	0.154589	0.00126933	0.00091698	0.00351354	0.00242339
Pf3D7_13_v3	PF3D7_1329900.1	mRNA	+	[1269308]	0	0	0	0	0	0	0	0
Pf3D7_13_v3	PF3D7_1330000.2	mRNA	+	[]	0	0	0	0	0	0	0	0
Pf3D7_13_v3	PF3D7_1330000.1	mRNA	+	[]	0	0	0	0	0	0	0	0
Pf3D7_13_v3	PF3D7_1330100.1	mRNA	+	[]	0	0	0	0	0	0	0	0
Pf3D7_13_v3	PF3D7_1330200.1	mRNA	+	[1275986]	437	424	0.505747	0.39815	0.00111642	0.00067315	0.00375276	0.00244115
Pf3D7_13_v3	PF3D7_1330300.1	mRNA	-	[]	0	0	0	0	0	0	0	0
Pf3D7_13_v3	PF3D7_1330400.1	mRNA	-	[1278955]	734	914	0.625048	0.29482	0.00113478	0.00060857	0.00523333	0.00268701
Pf3D7_13_v3	PF3D7_1330500.1	mRNA	+	[1287898]	51	75	0.406137	0.411354	0.00191794	0.00105366	0.00524293	0.0031116
Pf3D7_13_v3	PF3D7_1330600.1	mRNA	-	[1287481]	143	199	0.552755	0.349317	0.00190948	0.00091831	0.00609923	0.0029761
Pf3D7_13_v3	PF3D7_1330700.1	mRNA	+	[1293414]	226	263	0.407891	0.27483	0.00086768	0.00050649	0.00399415	0.00237849
Pf3D7_13_v3	PF3D7_1330800.1	mRNA	+	[1297281]	251	305	0.526059	0.3395	0.00079979	0.00069164	0.00250128	0.00204077
Pf3D7_13_v3	PF3D7_1331000.1	mRNA	-	[]	0	0	0	0	0	0	0	0
Pf3D7_13_v3	PF3D7_1331100.1	mRNA	-	[1299619, 1299556, 1299652, 1299582]	39	36	0.556177	0.302926	0.00076813	0.00045661	0.00576456	0.00292428
Pf3D7_13_v3	PF3D7_1331200.1	mRNA	+	[1308546]	62	109	0.623088	0.428072	0.00191832	0.00088221	0.008274	0.00429211
Pf3D7_13_v3	PF3D7_1331300.1	mRNA	+	[1310250]	522	677	0.82059	0.717942	0.00085996	0.00060947	0.00470582	0.00363398
Pf3D7_13_v3	PF3D7_1331400.1	mRNA	+	[]	0	0	0	0	0	0	0	0
Pf3D7_13_v3	PF3D7_1331500.1	mRNA	+	[1316327]	0	0	0	0	0	0	0	0
Pf3D7_13_v3	PF3D7_1331600.1	mRNA	-	[1316350, 1316070]	934	899	0.51533	0.375192	0.00085026	0.00053813	0.0050009	0.00336279
Pf3D7_13_v3	PF3D7_1331700.1	mRNA	-	[1318773, 1318783]	161	193	0.537116	0.321642	0.00152362	0.00119812	0.00752819	0.00539627
Pf3D7_13_v3	PF3D7_1331800.1	mRNA	+	[1324971, 1324934]	4533	5643	0.604132	0.394083	0.00095648	0.0007047	0.00964599	0.00650117
Pf3D7_13_v3	PF3D7_1332000.1	mRNA	-	[1325388]	272	385	0.674767	0.584009	0.00214183	0.00094677	0.0100374	0.00550664
Pf3D7_13_v3	PF3D7_1332100.1	mRNA	+	[]	0	0	0	0	0	0	0	0
Pf3D7_13_v3	PF3D7_1332200.1	mRNA	+	[]	0	0	0	0	0	0	0	0
Pf3D7_13_v3	PF3D7_1332300.1	mRNA	+	[1337128]	428	390	0.555197	0.344921	0.00093473	0.00083153	0.00397176	0.0030936
Pf3D7_13_v3	PF3D7_1332400.1	mRNA	-	[1336857, 1340509, 1336837]	86	95	0.558734	0.396312	0.00143138	0.00080135	0.00532722	0.00320246
Pf3D7_13_v3	PF3D7_1332500.1	mRNA	+	[1341868, 1341599]	106	141	0.661805	0.414786	0.00112603	0.00074185	0.00775402	0.00529022
Pf3D7_13_v3	PF3D7_1332600.1	mRNA	-	[1340509]	77	133	0.543916	0.254253	0.00149228	0.00078015	0.00406144	0.00208815
Pf3D7_13_v3	PF3D7_1332700.1	mRNA	-	[1344581]	72	133	0.668966	0.303371	0.00126067	0.00086961	0.00386331	0.00248353
Pf3D7_13_v3	PF3D7_1332800.1	mRNA	+	[1349767]	286	346	0.691328	0.449626	0.00155101	0.00098786	0.00537703	0.00351939
Pf3D7_13_v3	PF3D7_1332900.1	mRNA	-	[1349744]	225	321	0.796328	0.59371	0.00093757	0.00074878	0.00300043	0.00238974
Pf3D7_13_v3	PF3D7_1333000.1	mRNA	+	[1357539, 1357559]	318	511	0.672448	0.392647	0.00081791	0.00064497	0.00667025	0.00459662
Pf3D7_13_v3	PF3D7_1333100.1	mRNA	-	[]	0	0	0	0	0	0	0	0
Pf3D7_13_v3	PF3D7_1333200.1	mRNA	+	[1367809]	63	111	0.5	0.203625	0.00085086	0.00056202	0.00239645	0.00151068
Pf3D7_13_v3	PF3D7_1333300.1	mRNA	-	[1367790]	506	693	0.804397	0.653228	0.00164612	0.00101245	0.00526872	0.00382581
Pf3D7_13_v3	PF3D7_1333400.1	mRNA	+	[1371121, 1371133]	271	344	0.710959	0.506531	0.00087476	0.0007787	0.00779652	0.00616978
Pf3D7_13_v3	PF3D7_1333500.1	mRNA	+	[1373504, 1373397]	246	320	0.610275	0.27199	0.00104612	0.00064928	0.00423747	0.00206891
Pf3D7_13_v3	PF3D7_1333600.1	mRNA	-	[1373032]	19	45	0.578895	0.144444	0.0011775	0.00099769	0.00325211	0.00244691
Pf3D7_13_v3	PF3D7_1333700.1	mRNA	-	[1378400, 1378356, 1378389]	140	204	0.635832	0.377001	0.00116497	0.00084063	0.00670304	0.00468743
Pf3D7_13_v3	PF3D7_1333800.1	mRNA	+	[1383897]	196	298	0.505222	0.371828	0.00173958	0.00094263	0.00551643	0.00319495
Pf3D7_13_v3	PF3D7_1333900.1	mRNA	+	[1389435]	28	66	0.75	0.613436	0.00075288	0.00071946	0.00277805	0.00277673
Pf3D7_13_v3	PF3D7_1334000.1	mRNA	-	[1389458, 1389662]	20	40	0.485156	0.177083	0.00191924	0.0008585	0.00580268	0.00244045
Pf3D7_13_v3	PF3D7_1334100.1	mRNA	-	[1392320, 1392416]	57	90	0.649021	0.405873	0.00096831	0.00071244	0.00386838	0.00272141
Pf3D7_13_v3	PF3D7_1334200.1	mRNA	+	[1400312]	59	140	0.667676	0.165686	0.00173998	0.00105067	0.00494324	0.0028466
Pf3D7_13_v3	PF3D7_1334300.1	mRNA	-	[1400756]	40	89	0.617284	0.443148	0.00136944	0.00090115	0.00387371	0.00257692
Pf3D7_13_v3	PF3D7_1334400.1	mRNA	-	[]	0	0	0	0	0	0	0	0
Pf3D7_13_v3	PF3D7_1334500.1	mRNA	-	[1405141, 1405043, 1405317]	150	240	0.529789	0.305477	0.00102464	0.00069987	0.00341733	0.00241985
Pf3D7_13_v3	PF3D7_1334600.1	mRNA	-	[]	0	0	0	0	0	0	0	0
Pf3D7_13_v3	PF3D7_1334700.1	mRNA	-	[1410880]	293	373	0.626178	0.406193	0.00143326	0.00091389	0.00471424	0.00295207
Pf3D7_13_v3	PF3D7_1334800.1	mRNA	-	[1412747]	384	399	0.503386	0.326028	0.00120819	0.00082539	0.00368452	0.002433
Pf3D7_13_v3	PF3D7_1335000.1	mRNA	-	[]	0	0	0	0	0	0	0	0
Pf3D7_13_v3	PF3D7_1335100.1	mRNA	-	[]	0	0	0	0	0	0	0	0
Pf3D7_13_v3	PF3D7_1335300.1	mRNA	-	[]	0	0	0	0	0	0	0	0
Pf3D7_13_v3	PF3D7_1335400.1	mRNA	+	[]	0	0	0	0	0	0	0	0
Pf3D7_13_v3	PF3D7_1335500.1	mRNA	+	[]	0	0	0	0	0	0	0	0
Pf3D7_13_v3	PF3D7_1335600.1	mRNA	+	[1456057]	32	45	0.451823	0.155556	0.00160235	0.00079866	0.00521844	0.00254848
Pf3D7_13_v3	PF3D7_1335700.1	mRNA	-	[1456048, 1456029]	68	126	0.625827	0.351764	0.00073192	0.00081541	0.00353157	0.00334372
Pf3D7_13_v3	PF3D7_1335800.1	mRNA	+	[1464364]	60	77	0.490742	0.17296	0.00190502	0.00133208	0.00511073	0.00333179
Pf3D7_13_v3	PF3D7_1335900.1	mRNA	-	[]	0	0	0	0	0	0	0	0
Pf3D7_13_v3	PF3D7_1336000.1	mRNA	+	[]	0	0	0	0	0	0	0	0
Pf3D7_13_v3	PF3D7_1336100.1	mRNA	+	[1473368]	193	265	0.493364	0.351441	0.0007319	0.00040657	0.00241216	0.00138988
Pf3D7_13_v3	PF3D7_1336200.1	mRNA	+	[1473368, 1476084, 1476023]	172	232	0.612765	0.463555	0.00098345	0.00062537	0.00386806	0.00259853
Pf3D7_13_v3	PF3D7_1336300.1	mRNA	+	[]	0	0	0	0	0	0	0	0
Pf3D7_13_v3	PF3D7_1336400.1	mRNA	-	[1477452, 1477708]	364	606	0.578772	0.226688	0.00209958	0.00130306	0.00683507	0.00403448
Pf3D7_13_v3	PF3D7_1336600.1	mRNA	+	[1481832]	190	119	0.51201	0.232228	0.00128237	0.00075654	0.00527102	0.00281564
Pf3D7_13_v3	PF3D7_1336700.1	mRNA	-	[]	0	0	0	0	0	0	0	0
Pf3D7_13_v3	PF3D7_1336800.1	mRNA	+	[1487744, 1488014]	137	217	0.656106	0.364093	0.00152536	0.00112355	0.0043992	0.00307954
Pf3D7_13_v3	PF3D7_1336900.1	mRNA	-	[1487601]	108	133	0.840675	0.511304	0.001232	0.00080772	0.0033603	0.00224223
Pf3D7_13_v3	PF3D7_1337000.1	mRNA	-	[1491166]	20	25	0.625	0.339636	0.00101817	0.00066286	0.0035139	0.00228931
Pf3D7_13_v3	PF3D7_1337100.1	mRNA	+	[1497467]	136	70	0.663119	0.411348	0.00082263	0.00067899	0.00472788	0.00343492
Pf3D7_13_v3	PF3D7_1337200.1	mRNA	+	[1501780, 1501863]	136	136	0.646097	0.354349	0.00105809	0.00085094	0.00506687	0.0040197
Pf3D7_13_v3	PF3D7_1337300.1	mRNA	+	[1506367]	64	74	0.561565	0.387899	0.00124445	0.00068651	0.00339171	0.00203529
Pf3D7_13_v3	PF3D7_1337400.1	mRNA	+	[1509338]	63	96	0.66164	0.402763	0.0013932	0.00080747	0.00342614	0.00202955
Pf3D7_13_v3	PF3D7_1337500.1	mRNA	-	[1509146]	59	89	0.527335	0.426438	0.00098502	0.00075585	0.00264138	0.00209355
Pf3D7_13_v3	PF3D7_1337700.1	mRNA	+	[]	0	0	0	0	0	0	0	0
Pf3D7_13_v3	PF3D7_1337800.1	mRNA	-	[]	0	0	0	0	0	0	0	0
Pf3D7_13_v3	PF3D7_1337900.1	mRNA	+	[1535475, 1535493, 1535422]	121	208	0.518984	0.35284	0.00129924	0.00082477	0.00457532	0.00314011
Pf3D7_13_v3	PF3D7_1338000.1	mRNA	+	[1540787, 1540940, 1540869]	208	298	0.533347	0.345365	0.0008375	0.00040836	0.00607511	0.00352608
Pf3D7_13_v3	PF3D7_1338100.1	mRNA	+	[1544226, 1540869, 1544297, 1540940, 1540787]	713	963	0.566228	0.361816	0.00107427	0.00063989	0.0051755	0.00313047
Pf3D7_13_v3	PF3D7_1338200.1	mRNA	-	[1544886]	1876	2539	0.645698	0.403155	0.00150761	0.00110943	0.00507947	0.00369661
Pf3D7_13_v3	PF3D7_1338300.1	mRNA	+	[1550779]	1930	2200	0.782893	0.551812	0.00121752	0.00072324	0.00474007	0.00291586
Pf3D7_13_v3	PF3D7_1338400.1	mRNA	-	[1550554]	19	15	0.499014	0.301176	0.00125926	0.0008681	0.00596772	0.0037227
Pf3D7_13_v3	PF3D7_1338500.1	mRNA	+	[]	0	0	0	0	0	0	0	0
Pf3D7_13_v3	PF3D7_1338600.1	mRNA	-	[1556473, 1560806, 1556431]	372	560	0.534621	0.363262	0.00228682	0.00104457	0.00818427	0.00398047
Pf3D7_13_v3	PF3D7_1338700.1	mRNA	-	[1560806]	372	560	0.511639	0.388892	0.00211445	0.00114661	0.00705199	0.0043787
Pf3D7_13_v3	PF3D7_1338800.1	mRNA	-	[1564758]	0	0	0	0	0	0	0	0
Pf3D7_13_v3	PF3D7_1338900.1	mRNA	-	[1568176]	65	78	0.479112	0.363614	0.00151164	0.00084359	0.00537811	0.00324216
Pf3D7_13_v3	PF3D7_1339000.1	mRNA	-	[]	0	0	0	0	0	0	0	0
Pf3D7_13_v3	PF3D7_1339300.1	mRNA	+	[1585439]	346	449	0.555392	0.355989	0.00100797	0.00054649	0.00516882	0.00294125
Pf3D7_13_v3	PF3D7_1339400.1	mRNA	-	[]	0	0	0	0	0	0	0	0
Pf3D7_13_v3	PF3D7_1339500.1	mRNA	-	[]	0	0	0	0	0	0	0	0
Pf3D7_13_v3	PF3D7_1339600.1	mRNA	+	[]	0	0	0	0	0	0	0	0
Pf3D7_13_v3	PF3D7_1339700.1	mRNA	-	[1590320]	111	149	0.635135	0.448056	0.00063263	0.00072306	0.0017018	0.00185175
Pf3D7_13_v3	PF3D7_1339800.1	mRNA	-	[1596842]	102	149	0.827538	0.748328	0.00094318	0.00076081	0.00454612	0.00391178
Pf3D7_13_v3	PF3D7_1339900.1	mRNA	+	[1601746, 1601803, 1601709]	61	52	0.549293	0.355865	0.00135755	0.00074731	0.00511037	0.00236032
Pf3D7_13_v3	PF3D7_1340000.1	mRNA	-	[]	0	0	0	0	0	0	0	0
Pf3D7_13_v3	PF3D7_1340100.1	mRNA	-	[]	0	0	0	0	0	0	0	0
Pf3D7_13_v3	PF3D7_1340200.1	mRNA	-	[]	0	0	0	0	0	0	0	0
Pf3D7_13_v3	PF3D7_1340300.1	mRNA	+	[1610402]	23	41	0.565217	0.329407	0.00078805	0.00088378	0.00227301	0.00230518
Pf3D7_13_v3	PF3D7_1340400.1	mRNA	-	[]	0	0	0	0	0	0	0	0
Pf3D7_13_v3	PF3D7_1340500.1	mRNA	-	[]	0	0	0	0	0	0	0	0
Pf3D7_13_v3	PF3D7_1340600.1	mRNA	-	[1617649]	243	330	0.637278	0.539423	0.00072872	0.00047591	0.0027087	0.00184075
Pf3D7_13_v3	PF3D7_1340700.1	mRNA	-	[1620749]	243	330	0.46192	0.197557	0.00224002	0.00137543	0.00781735	0.00459532
Pf3D7_13_v3	PF3D7_1340800.1	mRNA	+	[1625164]	174	118	0.467662	0.257873	0.00191773	0.00091683	0.00554362	0.00265746
Pf3D7_13_v3	PF3D7_1340900.1	mRNA	+	[1630050]	276	312	0.579589	0.110448	0.00091009	0.00076524	0.00529861	0.00274011
Pf3D7_13_v3	PF3D7_1341200.1	mRNA	-	[1633284, 1633480, 1633490, 1633267, 1633114]	2975	3755	0.672376	0.399999	0.00125532	0.00084552	0.00980827	0.00608628
Pf3D7_13_v3	PF3D7_1341300.1	mRNA	+	[1638200, 1638469]	3284	4564	0.7451	0.483778	0.00094978	0.00080027	0.0060331	0.0044773
Pf3D7_13_v3	PF3D7_1341500.1	mRNA	+	[1639111, 1639063]	0	0	0	0	0	0	0	0
Pf3D7_13_v3	PF3D7_1341600.1	mRNA	+	[1644905, 1644748]	74	163	0.571521	0.310605	0.00173279	0.00118983	0.00625754	0.00452252
Pf3D7_13_v3	PF3D7_1341700.1	mRNA	+	[]	0	0	0	0	0	0	0	0
Pf3D7_13_v3	PF3D7_1341800.1	mRNA	-	[]	0	0	0	0	0	0	0	0
Pf3D7_13_v3	PF3D7_1341900.1	mRNA	-	[1648992]	659	962	0.500094	0.428207	0.00071008	0.00044923	0.00498858	0.00357498
Pf3D7_13_v3	PF3D7_1342000.1	mRNA	-	[1652680, 1652689]	935	1494	0.698954	0.41325	0.00139398	0.00092239	0.00754427	0.00470696
Pf3D7_13_v3	PF3D7_1342100.1	mRNA	+	[1660662]	72	94	0.595792	0.60776	0.0009786	0.00062326	0.00418258	0.00308308
Pf3D7_13_v3	PF3D7_1342200.1	mRNA	-	[]	0	0	0	0	0	0	0	0
Pf3D7_13_v3	PF3D7_1342300.1	mRNA	+	[1665831]	245	264	0.646177	0.433527	0.0010774	0.00073991	0.00376981	0.00251821
Pf3D7_13_v3	PF3D7_1342400.1	mRNA	-	[1666032, 1665765]	705	953	0.717167	0.684188	0.00130557	0.00080145	0.00514703	0.00402637
Pf3D7_13_v3	PF3D7_1342500.1	mRNA	-	[1669484]	32	59	0.719944	0.549057	0.00116104	0.00074296	0.00517114	0.00349368
Pf3D7_13_v3	PF3D7_1342600.1	mRNA	+	[1677288, 1677266]	26	33	0.706593	0.375933	0.0017058	0.00091451	0.00712257	0.00340232
Pf3D7_13_v3	PF3D7_1342700.1	mRNA	-	[1677270]	147	250	0.690805	0.536216	0.00218985	0.00120032	0.00974345	0.00590762
Pf3D7_13_v3	PF3D7_1342800.1	mRNA	+	[1681858]	100	172	0.524946	0.193591	0.00132665	0.00079482	0.00413632	0.00227104
Pf3D7_13_v3	PF3D7_1342900.1	mRNA	-	[1682232]	47	82	0.541924	0.436364	0.00073485	0.00055851	0.00229288	0.00170919
Pf3D7_13_v3	PF3D7_1343000.1	mRNA	+	[1698871]	9462	13675	0.57117	0.452816	0.001113	0.00074079	0.00440475	0.00306857
Pf3D7_13_v3	PF3D7_1343100.1	mRNA	-	[1699228]	227	301	0.702749	0.574679	0.0016341	0.00088889	0.00725592	0.0043349
Pf3D7_13_v3	PF3D7_1343200.1	mRNA	+	[1706663]	107	148	0.557735	0.320762	0.00135164	0.00083606	0.00351244	0.00217662
Pf3D7_13_v3	PF3D7_1343300.1	mRNA	-	[1706724]	121	169	0.609877	0.37212	0.00142184	0.0007051	0.00407545	0.00206018
Pf3D7_13_v3	PF3D7_1343400.1	mRNA	+	[]	0	0	0	0	0	0	0	0
Pf3D7_13_v3	PF3D7_1343500.1	mRNA	+	[]	0	0	0	0	0	0	0	0
Pf3D7_13_v3	PF3D7_1343600.1	mRNA	-	[1721782, 1721775]	82	124	0.61812	0.301205	0.00084402	0.00061347	0.00348065	0.00216191
Pf3D7_13_v3	PF3D7_1343700.1	mRNA	-	[1724329]	82	124	0.860606	0.716529	0.0022811	0.00090051	0.0113598	0.00570884
Pf3D7_13_v3	PF3D7_1343800.1	mRNA	-	[]	0	0	0	0	0	0	0	0
Pf3D7_13_v3	PF3D7_1343900.1	mRNA	+	[1758650]	38	54	0.773346	0.573812	0.00100818	0.00077347	0.00360012	0.0028008
Pf3D7_13_v3	PF3D7_1344000.1	mRNA	+	[1762662]	49	55	0.743812	0.420255	0.00105459	0.0008052	0.0032221	0.00236913
Pf3D7_13_v3	PF3D7_1344100.1	mRNA	+	[1767234, 1767315]	39	46	0.553807	0.190221	0.00132498	0.0009406	0.00493688	0.00275338
Pf3D7_13_v3	PF3D7_1344200.1	mRNA	+	[]	0	0	0	0	0	0	0	0
Pf3D7_13_v3	PF3D7_1344300.1	mRNA	-	[1773792, 1773735]	22	25	0.477109	0.290403	0.00070913	0.00065472	0.00247295	0.00206544
Pf3D7_13_v3	PF3D7_1344400.1	mRNA	-	[]	0	0	0	0	0	0	0	0
Pf3D7_13_v3	PF3D7_1344500.1	mRNA	-	[1787561]	120	67	0.648558	0.508134	0.00136886	0.00081871	0.00472151	0.00310704
Pf3D7_13_v3	PF3D7_1344600.1	mRNA	+	[]	0	0	0	0	0	0	0	0
Pf3D7_13_v3	PF3D7_1344700.1	mRNA	-	[1790640, 1790595]	55	82	0.564038	0.4145	0.0014432	0.00092536	0.00823959	0.00530307
Pf3D7_13_v3	PF3D7_1344800.1	mRNA	+	[1798228, 1798030]	369	545	0.668037	0.384046	0.00111821	0.00069087	0.00463464	0.00280814
Pf3D7_13_v3	PF3D7_1344900.1	mRNA	+	[1806288, 1806285, 1806302]	35	55	0.539628	0.390415	0.00115743	0.00088697	0.00404935	0.00353152
Pf3D7_13_v3	PF3D7_1345000.1	mRNA	+	[1809128, 1809091]	36	53	0.533253	0.313815	0.00090195	0.00045186	0.00402538	0.00217687
Pf3D7_13_v3	PF3D7_1345100.1	mRNA	-	[1809081]	389	512	0.90538	0.691726	0.00208124	0.00101356	0.00843162	0.0046857
Pf3D7_13_v3	PF3D7_1345200.1	mRNA	-	[1811484, 1811678]	104	148	0.551797	0.345055	0.0012323	0.00082562	0.00385277	0.0026588
Pf3D7_13_v3	PF3D7_1345300.1	mRNA	-	[1815802, 1814615]	341	279	0.59173	0.487899	0.00183298	0.00099804	0.00801758	0.00499974
Pf3D7_13_v3	PF3D7_1345400.1	mRNA	-	[]	0	0	0	0	0	0	0	0
Pf3D7_13_v3	PF3D7_1345500.1	mRNA	+	[1824465]	95	98	0.475819	0.380161	0.00136805	0.000826	0.00485564	0.00312153
Pf3D7_13_v3	PF3D7_1345600.1	mRNA	+	[1828147]	27	53	0.777487	0.540334	0.00100023	0.0007851	0.0036108	0.00278348
Pf3D7_13_v3	PF3D7_1345700.1	mRNA	-	[]	0	0	0	0	0	0	0	0
Pf3D7_13_v3	PF3D7_1345800.1	mRNA	+	[1835250]	114	169	0.749962	0.51803	0.00115875	0.00075423	0.00370904	0.00243261
Pf3D7_13_v3	PF3D7_1345900.1	mRNA	-	[1835261]	439	704	0.675004	0.385043	0.00127964	0.00075025	0.00532767	0.00318531
Pf3D7_13_v3	PF3D7_1346000.1	mRNA	-	[]	0	0	0	0	0	0	0	0
Pf3D7_13_v3	PF3D7_1346100.1	mRNA	+	[]	0	0	0	0	0	0	0	0
Pf3D7_13_v3	PF3D7_1346200.1	mRNA	-	[]	0	0	0	0	0	0	0	0
Pf3D7_13_v3	PF3D7_1346300.1	mRNA	+	[1850944, 1851172]	2783	4267	0.813727	0.570113	0.00136907	0.00075691	0.00598862	0.00359902
Pf3D7_13_v3	PF3D7_1346400.1	mRNA	+	[1871132, 1871261, 1871156, 1871293]	124	168	0.52527	0.311344	0.00055584	0.00066056	0.0035148	0.00301941
Pf3D7_13_v3	PF3D7_1346500.1	mRNA	+	[1873825]	124	168	0.449112	0.139306	0.00092932	0.00068801	0.00291451	0.00186881
Pf3D7_13_v3	PF3D7_1346600.1	mRNA	-	[1873806]	122	116	0.614067	0.404842	0.00180112	0.00114907	0.00460668	0.00299072
Pf3D7_13_v3	PF3D7_1346700.1	mRNA	-	[]	0	0	0	0	0	0	0	0
Pf3D7_13_v3	PF3D7_1346800.1	mRNA	-	[]	0	0	0	0	0	0	0	0
Pf3D7_13_v3	PF3D7_1346900.1	mRNA	+	[1882962, 1882972]	162	271	0.58068	0.297194	0.00139908	0.00095716	0.00513757	0.00299481
Pf3D7_13_v3	PF3D7_1347000.1	mRNA	-	[1883207]	13	28	0.498057	0.239766	0.00164611	0.00058316	0.00619225	0.00237445
Pf3D7_13_v3	PF3D7_1347100.1	mRNA	+	[]	0	0	0	0	0	0	0	0
Pf3D7_13_v3	PF3D7_1347200.1	mRNA	-	[1889602, 1889359]	4111	6083	0.671293	0.533949	0.00099462	0.00071916	0.00403322	0.00309241
Pf3D7_13_v3	PF3D7_1347300.1	mRNA	-	[]	0	0	0	0	0	0	0	0
Pf3D7_13_v3	PF3D7_1347400.1	mRNA	+	[1896898, 1896882]	132	222	0.67737	0.391324	0.00140211	0.00079908	0.00800296	0.00477172
Pf3D7_13_v3	PF3D7_1347500.1	mRNA	-	[1897119]	547	1249	0.490784	0.30776	0.00099638	0.00075727	0.0037759	0.00271947
Pf3D7_13_v3	PF3D7_1347600.1	mRNA	+	[1905701]	0	0	0	0	0	0	0	0
Pf3D7_13_v3	PF3D7_1347700.1	mRNA	+	[1911387]	192	237	0.793728	0.635532	0.00151104	0.00092998	0.00464971	0.00307552
Pf3D7_13_v3	PF3D7_1347800.1	mRNA	+	[]	0	0	0	0	0	0	0	0
Pf3D7_13_v3	PF3D7_1347900.1	mRNA	-	[1912519]	80	42	0.642088	0.440409	0.00123706	0.00089797	0.00428126	0.00303695
Pf3D7_13_v3	PF3D7_1348000.1	mRNA	-	[]	0	0	0	0	0	0	0	0
Pf3D7_13_v3	PF3D7_1348100.1	mRNA	+	[1927198]	72	72	0.613721	0.47853	0.00082039	0.00048427	0.00488161	0.00314512
Pf3D7_13_v3	PF3D7_1348200.1	mRNA	+	[1928587, 1927198]	81	127	0.604712	0.403928	0.00179767	0.00103113	0.00734023	0.00426427
Pf3D7_13_v3	PF3D7_1348300.1	mRNA	-	[1928674, 1928652]	49	70	0.70103	0.456922	0.00162353	0.0009191	0.00854439	0.00515012
Pf3D7_13_v3	PF3D7_1348400.1	mRNA	-	[1935144, 1935102]	63	103	0.507882	0.240626	0.00132726	0.00084345	0.00563977	0.00317835
Pf3D7_13_v3	PF3D7_1348500.1	mRNA	+	[1952444, 1952911]	243	172	0.466734	0.180178	0.00177226	0.00097611	0.0058757	0.00324283
Pf3D7_13_v3	PF3D7_1348600.1	mRNA	+	[1955108, 1952911]	80	96	0.512196	0.180673	0.0022369	0.00089656	0.00900901	0.00318598
Pf3D7_13_v3	PF3D7_1348700.1	mRNA	-	[]	0	0	0	0	0	0	0	0
Pf3D7_13_v3	PF3D7_1348800.1	mRNA	+	[]	0	0	0	0	0	0	0	0
Pf3D7_13_v3	PF3D7_1348900.1	mRNA	-	[1965840]	143	174	0.542788	0.353499	0.0016331	0.0009518	0.00543629	0.00324
Pf3D7_13_v3	PF3D7_1349000.1	mRNA	-	[1969446]	154	204	0.509521	0.490701	0.00155934	0.00086046	0.00723292	0.00512056
Pf3D7_13_v3	PF3D7_1349100.1	mRNA	-	[1969446]	168	204	0.525383	0.496312	0.00099432	0.00065639	0.00430464	0.00326678
Pf3D7_13_v3	PF3D7_1349200.1	mRNA	-	[1971256]	137	186	0.462032	0.369192	0.00115236	0.00082535	0.00466523	0.00330548
Pf3D7_13_v3	PF3D7_1349300.1	mRNA	+	[1982853]	65	74	0.525329	0.103971	0.0015755	0.00066354	0.00503535	0.00201715
Pf3D7_13_v3	PF3D7_1349400.1	mRNA	+	[1985209, 1982853]	81	76	0.565457	0.189893	0.00165469	0.00112302	0.00614538	0.00373209
Pf3D7_13_v3	PF3D7_1349500.1	mRNA	-	[1985068]	61	93	0.537385	0.49717	0.00088164	0.00061995	0.00261792	0.00190885
Pf3D7_13_v3	PF3D7_1349600.1	mRNA	+	[]	0	0	0	0	0	0	0	0
Pf3D7_13_v3	PF3D7_1349700.1	mRNA	+	[2000043]	212	222	0.718373	0.470361	0.00147983	0.00108729	0.00642215	0.00459366
Pf3D7_13_v3	PF3D7_1349800.1	mRNA	+	[2002251]	212	222	0.812931	0.574778	0.00111028	0.00087722	0.00342507	0.00278561
Pf3D7_13_v3	PF3D7_1349900.1	mRNA	-	[2002361]	140	218	0.523783	0.178292	0.00213247	0.00112831	0.00672691	0.00323549
Pf3D7_13_v3	PF3D7_1350000.1	mRNA	-	[2005065, 2005378, 2005084]	642	680	0.575587	0.258619	0.00054384	0.00055298	0.00191876	0.00201794
Pf3D7_13_v3	PF3D7_1350100.1	mRNA	-	[2005065, 2005378, 2005084, 2005545]	642	680	0.540942	0.313078	0.00132874	0.00081252	0.00471599	0.00295071
Pf3D7_13_v3	PF3D7_1350200.1	mRNA	-	[2009161, 2008962]	408	700	0.618838	0.550592	0.001155	0.00061178	0.00702866	0.00492574
Pf3D7_13_v3	PF3D7_1350300.1	mRNA	+	[2012330]	42	43	0.620671	0.453488	0.0014037	0.0010388	0.00486243	0.00375838
Pf3D7_13_v3	PF3D7_1350400.1	mRNA	+	[]	0	0	0	0	0	0	0	0
Pf3D7_13_v3	PF3D7_1350500.1	mRNA	-	[]	0	0	0	0	0	0	0	0
Pf3D7_13_v3	PF3D7_1350600.1	mRNA	+	[]	0	0	0	0	0	0	0	0
Pf3D7_13_v3	PF3D7_1350700.1	mRNA	+	[]	0	0	0	0	0	0	0	0
Pf3D7_13_v3	PF3D7_1350800.1	mRNA	-	[2025086]	21	18	0.718992	0.572222	0.00089947	0.00131682	0.00345133	0.00443993
Pf3D7_13_v3	PF3D7_1350900.1	mRNA	-	[2026325, 2026343]	21	17	0.438188	0.167532	0.00146865	0.0009031	0.00453525	0.00249388
Pf3D7_13_v3	PF3D7_1351000.1	mRNA	+	[2040316]	37	63	0.486486	0.377237	0.00090208	0.00062529	0.00297493	0.00217263
Pf3D7_13_v3	PF3D7_1351100.1	mRNA	-	[2039675, 2039566]	169	220	0.666149	0.386794	0.00175619	0.00077153	0.0074783	0.0036462
Pf3D7_13_v3	PF3D7_1351200.1	mRNA	+	[2048210, 2048173]	82	161	0.576478	0.326858	0.00116224	0.00087905	0.00549659	0.00360704
Pf3D7_13_v3	PF3D7_1351300.1	mRNA	-	[]	0	0	0	0	0	0	0	0
Pf3D7_13_v3	PF3D7_1351400.1	mRNA	+	[2053870]	3591	4933	0.46569	0.165312	0.00158384	0.00098605	0.00559958	0.00333031
Pf3D7_13_v3	PF3D7_1351600.1	mRNA	+	[2057010]	0	0	0	0	0	0	0	0
Pf3D7_13_v3	PF3D7_1351700.1	mRNA	+	[]	0	0	0	0	0	0	0	0
Pf3D7_13_v3	PF3D7_1351800.1	mRNA	+	[2067323, 2067349, 2067294]	130	194	0.617593	0.319236	0.00103145	0.00064983	0.00678164	0.00396205
Pf3D7_13_v3	PF3D7_1351800.2	mRNA	+	[]	0	0	0	0	0	0	0	0
Pf3D7_13_v3	PF3D7_1351900.1	mRNA	-	[2067056, 2067273, 2067046]	52	78	0.530707	0.243284	0.00212133	0.0009753	0.00691859	0.00341454
Pf3D7_13_v3	PF3D7_1352000.1	mRNA	+	[2075853]	34	56	0.741425	0.531295	0.00179689	0.00121254	0.00494769	0.00351901
Pf3D7_13_v3	PF3D7_1352100.1	mRNA	-	[2075640, 2075619, 2075630]	16	22	0.505208	0.381277	0.00097546	0.00084739	0.00343241	0.00337369
Pf3D7_13_v3	PF3D7_1352200.1	mRNA	+	[2083407]	68	124	0.423358	0.309918	0.00091612	0.00065889	0.00427003	0.00314168
Pf3D7_13_v3	PF3D7_1352300.1	mRNA	-	[]	0	0	0	0	0	0	0	0
Pf3D7_13_v3	PF3D7_1352400.1	mRNA	+	[2092516]	140	176	0.457197	0.247985	0.00119306	0.00089349	0.00323262	0.00234691
Pf3D7_13_v3	PF3D7_1352500.1	mRNA	-	[2092664, 2092679]	3135	3749	0.547279	0.386322	0.00160536	0.0008994	0.00683951	0.00430165
Pf3D7_13_v3	PF3D7_1352600.1	mRNA	-	[]	0	0	0	0	0	0	0	0
Pf3D7_13_v3	PF3D7_1352700.1	mRNA	+	[]	0	0	0	0	0	0	0	0
Pf3D7_13_v3	PF3D7_1352800.1	mRNA	+	[2113686]	79	99	0.801391	0.452596	0.0010807	0.00069132	0.00401887	0.00251166
Pf3D7_13_v3	PF3D7_1352900.1	mRNA	-	[]	0	0	0	0	0	0	0	0
Pf3D7_13_v3	PF3D7_1353100.1	mRNA	-	[2123868, 2123854]	84	151	0.740872	0.506832	0.00093958	0.00066519	0.00844484	0.00689142
Pf3D7_13_v3	PF3D7_1353200.1	mRNA	+	[2131584, 2131556]	16	28	0.84375	0.532167	0.00089945	0.00051988	0.00709204	0.0040793
Pf3D7_13_v3	PF3D7_1353300.1	mRNA	-	[2131777, 2131694]	71	111	0.486183	0.256338	0.00225558	0.00162147	0.00916109	0.0069385
Pf3D7_13_v3	PF3D7_1353400.1	mRNA	+	[]	0	0	0	0	0	0	0	0
Pf3D7_13_v3	PF3D7_1353500.1	mRNA	+	[2145294]	236	253	0.609401	0.379269	0.00109991	0.00088986	0.0038925	0.00291756
Pf3D7_13_v3	PF3D7_1353600.1	mRNA	-	[2145298]	658	885	0.527524	0.472935	0.00180257	0.00095982	0.00632414	0.00373723
Pf3D7_13_v3	PF3D7_1353700.1	mRNA	+	[]	0	0	0	0	0	0	0	0
Pf3D7_13_v3	PF3D7_1353800.1	mRNA	-	[]	0	0	0	0	0	0	0	0
Pf3D7_13_v3	PF3D7_1353900.1	mRNA	+	[2155432, 2155455]	1195	1704	0.615378	0.352596	0.00083295	0.00057398	0.00531946	0.00335426
Pf3D7_13_v3	PF3D7_1354000.1	mRNA	-	[]	0	0	0	0	0	0	0	0
Pf3D7_13_v3	PF3D7_1354100.1	mRNA	-	[2158000, 2157981, 2157958]	45	28	0.582974	0.407019	0.00099293	0.00046534	0.0042513	0.00274459
Pf3D7_13_v3	PF3D7_1354200.1	mRNA	-	[2160038, 2159903]	45	28	0.559105	0.232725	0.00128733	0.00042662	0.0045929	0.00154717
Pf3D7_13_v3	PF3D7_1354300.1	mRNA	-	[]	0	0	0	0	0	0	0	0
Pf3D7_13_v3	PF3D7_1354400.1	mRNA	-	[2168967]	193	293	0.618976	0.463543	0.00136842	0.00090768	0.00730998	0.00506409
Pf3D7_13_v3	PF3D7_1354500.1	mRNA	+	[2176062]	260	347	0.496414	0.255531	0.00108305	0.00076307	0.00348762	0.00234032
Pf3D7_13_v3	PF3D7_1354600.1	mRNA	-	[]	0	0	0	0	0	0	0	0
Pf3D7_13_v3	PF3D7_1354700.1	mRNA	-	[]	0	0	0	0	0	0	0	0
Pf3D7_13_v3	PF3D7_1354800.1	mRNA	-	[2180352, 2180374]	0	0	0	0	0	0	0	0
Pf3D7_13_v3	PF3D7_1354900.1	mRNA	+	[2186415]	34	49	0.442029	0.263187	0.00135834	0.0009112	0.00326984	0.00225109
Pf3D7_13_v3	PF3D7_1355100.1	mRNA	+	[2190970, 2190717]	350	470	0.75193	0.670776	0.00126471	0.00095137	0.00436265	0.00360452
Pf3D7_13_v3	PF3D7_1355200.1	mRNA	-	[]	0	0	0	0	0	0	0	0
Pf3D7_13_v3	PF3D7_1355300.1	mRNA	+	[2197450, 2197581]	92	143	0.453001	0.261078	0.00149942	0.00082562	0.00496788	0.00287099
Pf3D7_13_v3	PF3D7_1355500.1	mRNA	+	[2202685]	165	220	0.590794	0.522114	0.00170136	0.00109689	0.00449885	0.00366023
Pf3D7_13_v3	PF3D7_1355600.1	mRNA	-	[]	0	0	0	0	0	0	0	0
Pf3D7_13_v3	PF3D7_1355700.1	mRNA	-	[2206261, 2206221]	99	141	0.609417	0.312275	0.0009276	0.00072595	0.00371968	0.00244813
Pf3D7_13_v3	PF3D7_1355800.1	mRNA	+	[2215450, 2215350, 2215471]	288	421	0.491954	0.181645	0.00227564	0.00099059	0.00979175	0.00434945
Pf3D7_13_v3	PF3D7_1355900.1	mRNA	+	[]	0	0	0	0	0	0	0	0
Pf3D7_13_v3	PF3D7_1356000.1	mRNA	+	[]	0	0	0	0	0	0	0	0
Pf3D7_13_v3	PF3D7_1356100.1	mRNA	-	[]	0	0	0	0	0	0	0	0
Pf3D7_13_v3	PF3D7_1356200.1	mRNA	-	[2228330, 2228319]	226	424	0.589762	0.379842	0.00087837	0.00055662	0.00572652	0.00372683
Pf3D7_13_v3	PF3D7_1356300.1	mRNA	+	[2233481, 2233596, 2233527]	489	642	0.501699	0.273792	0.00081448	0.00050719	0.00695153	0.00431395
Pf3D7_13_v3	PF3D7_1356400.1	mRNA	+	[2238760, 2238321]	32	42	0.626833	0.366728	0.00120961	0.00081403	0.00371373	0.00252267
Pf3D7_13_v3	PF3D7_1356500.1	mRNA	+	[]	0	0	0	0	0	0	0	0
Pf3D7_13_v3	PF3D7_1356600.1	mRNA	-	[]	0	0	0	0	0	0	0	0
Pf3D7_13_v3	PF3D7_1356700.1	mRNA	+	[2247312, 2247321, 2246730, 2247262]	76	94	0.546304	0.265174	0.00132183	0.00069463	0.00883594	0.00460944
Pf3D7_13_v3	PF3D7_1356800.1	mRNA	+	[]	0	0	0	0	0	0	0	0
Pf3D7_13_v3	PF3D7_1356900.1	mRNA	-	[2262784, 2265557]	4291	5751	0.584904	0.536853	0.0015311	0.00099305	0.00736941	0.00554823
Pf3D7_13_v3	PF3D7_1357000.1	mRNA	-	[2265557]	4291	5751	0.583718	0.547748	0.00134865	0.0009227	0.00606113	0.00486936
Pf3D7_13_v3	PF3D7_1357100.1	mRNA	+	[2270793, 2270567]	6112	8499	0.680106	0.569862	0.00157716	0.0008998	0.00613486	0.00437138
Pf3D7_13_v3	PF3D7_1357200.1	mRNA	+	[2274224, 2274311]	1088	2687	0.632329	0.444084	0.00037873	0.00017633	0.00208525	0.00090906
Pf3D7_13_v3	PF3D7_1357300.1	mRNA	+	[]	0	0	0	0	0	0	0	0
Pf3D7_13_v3	PF3D7_1357400.1	mRNA	+	[2280468]	47	40	0.440385	0.257432	0.00157185	0.00089515	0.00428535	0.00233307
Pf3D7_13_v3	PF3D7_1357500.1	mRNA	+	[2284730]	83	116	0.579814	0.420467	0.00083154	0.00060923	0.00283032	0.00206562
Pf3D7_13_v3	PF3D7_1357600.1	mRNA	+	[2286034, 2286045]	83	116	0.662358	0.38653	0.00084748	0.00054507	0.00532333	0.00342368
Pf3D7_13_v3	PF3D7_1357700.1	mRNA	-	[2286081, 2286011, 2286023]	33	59	0.670276	0.277892	0.00084754	0.00082042	0.00488709	0.0035585
Pf3D7_13_v3	PF3D7_1357800.1	mRNA	+	[2295034]	349	524	0.570684	0.219728	0.00140455	0.00092158	0.00446866	0.00270554
Pf3D7_13_v3	PF3D7_1357900.1	mRNA	+	[]	0	0	0	0	0	0	0	0
Pf3D7_13_v3	PF3D7_1358000.1	mRNA	-	[2297497, 2304947, 2304955]	65	82	0.686877	0.484789	0.00108428	0.0006956	0.00514258	0.00292784
Pf3D7_13_v3	PF3D7_1358100.1	mRNA	-	[2304947, 2304955]	65	82	0.711473	0.539394	0.00094538	0.00081441	0.00526606	0.00362423
Pf3D7_13_v3	PF3D7_1358200.1	mRNA	+	[]	0	0	0	0	0	0	0	0
Pf3D7_13_v3	PF3D7_1358300.1	mRNA	-	[2314218, 2313991]	146	160	0.602271	0.432098	0.00122423	0.00076774	0.00410347	0.0026204
Pf3D7_13_v3	PF3D7_1358400.1	mRNA	+	[2318363]	18	36	0.574074	0.638709	0.00159997	0.00097861	0.00584424	0.0041322
Pf3D7_13_v3	PF3D7_1358500.1	mRNA	+	[]	0	0	0	0	0	0	0	0
Pf3D7_13_v3	PF3D7_1358600.1	mRNA	+	[]	0	0	0	0	0	0	0	0
Pf3D7_13_v3	PF3D7_1358700.1	mRNA	-	[2325609]	1231	1799	0.635578	0.431959	0.00119501	0.00075052	0.00546416	0.00359148
Pf3D7_13_v3	PF3D7_1358800.1	mRNA	+	[2332111, 2331778, 2332013, 2332095]	4682	5911	0.595797	0.508634	0.00123358	0.00085126	0.00639213	0.00491003
Pf3D7_13_v3	PF3D7_1358900.1	mRNA	-	[2331818, 2331854]	262	327	0.694953	0.433777	0.00048345	0.00034534	0.00512364	0.00343894
Pf3D7_13_v3	PF3D7_1359000.1	mRNA	-	[2335723, 2335678]	129	132	0.497069	0.327628	0.00082836	0.00065232	0.00279399	0.00204077
Pf3D7_13_v3	PF3D7_1359100.1	mRNA	-	[2347560, 2347548]	194	175	0.635908	0.263715	0.00086	0.00080387	0.00247406	0.00227682
Pf3D7_13_v3	PF3D7_1359200.1	mRNA	-	[]	0	0	0	0	0	0	0	0
Pf3D7_13_v3	PF3D7_1359300.1	mRNA	+	[2357185]	49	83	0.683673	0.622368	0.00126676	0.00075632	0.00379469	0.00244984
Pf3D7_13_v3	PF3D7_1359400.1	mRNA	-	[2358392]	187	193	0.699662	0.533889	0.0010807	0.00068516	0.00456055	0.00347034
Pf3D7_13_v3	PF3D7_1359500.1	mRNA	+	[]	0	0	0	0	0	0	0	0
Pf3D7_13_v3	PF3D7_1359600.1	mRNA	+	[2378313, 2378129, 2378139]	430	238	0.725966	0.455898	0.0008659	0.00086796	0.00367477	0.00295908
Pf3D7_13_v3	PF3D7_1359700.1	mRNA	+	[]	0	0	0	0	0	0	0	0
Pf3D7_13_v3	PF3D7_1359800.1	mRNA	+	[]	0	0	0	0	0	0	0	0
Pf3D7_13_v3	PF3D7_1359900.1	mRNA	+	[2402975, 2402982, 2402967]	44	63	0.622913	0.300136	0.00171107	0.00041483	0.0160358	0.0057599
Pf3D7_13_v3	PF3D7_1360000.1	mRNA	-	[2403264, 2403272]	248	255	0.541707	0.338921	0.00141288	0.00081384	0.00954269	0.0056415
Pf3D7_13_v3	PF3D7_1360100.1	mRNA	-	[2404801, 2404668]	517	812	0.7017	0.44429	0.00058232	0.00030833	0.00221688	0.00127284
Pf3D7_13_v3	PF3D7_1360200.1	mRNA	-	[2406599]	517	812	0.541947	0.523245	0.00075373	0.00042565	0.00439193	0.00309431
Pf3D7_13_v3	PF3D7_1360300.1	mRNA	-	[]	0	0	0	0	0	0	0	0
Pf3D7_13_v3	PF3D7_1360400.1	mRNA	+	[2412626, 2412795]	40	90	0.509512	0.314689	0.00218193	0.00102063	0.00975274	0.00509275
Pf3D7_13_v3	PF3D7_1360500.1	mRNA	+	[2425535]	39	90	0.588306	0.342424	0.0009978	0.00085996	0.0029748	0.00242346
Pf3D7_13_v3	PF3D7_1360700.1	mRNA	-	[]	0	0	0	0	0	0	0	0
Pf3D7_13_v3	PF3D7_1360800.1	mRNA	+	[2439248, 2439075, 2439086]	367	577	0.626686	0.302944	0.00114012	0.00078795	0.00395258	0.00252029
Pf3D7_13_v3	PF3D7_1360900.1	mRNA	-	[2439490, 2439748, 2439397, 2439802, 2439644]	766	1054	0.569647	0.392794	0.00131332	0.0006728	0.00724497	0.0043195
Pf3D7_13_v3	PF3D7_1361000.1	mRNA	-	[2444719]	0	0	0	0	0	0	0	0
Pf3D7_13_v3	PF3D7_1361100.1	mRNA	+	[2454018, 2454124]	431	533	0.585112	0.378441	0.0016063	0.00079962	0.00919984	0.00541551
Pf3D7_13_v3	PF3D7_1361200.1	mRNA	+	[2461721]	81	105	0.626655	0.254769	0.00150971	0.00120008	0.0052706	0.00392171
Pf3D7_13_v3	PF3D7_1361300.1	mRNA	+	[2461721]	81	105	0.626655	0.254769	0.00230435	0.00145407	0.0086374	0.00494283
Pf3D7_13_v3	PF3D7_1361400.1	mRNA	-	[2463828]	22	28	0.444444	0.0717703	0.00147288	0.00125906	0.0054594	0.00373937
Pf3D7_13_v3	PF3D7_1361500.2	mRNA	-	[]	0	0	0	0	0	0	0	0
Pf3D7_13_v3	PF3D7_1361500.1	mRNA	-	[]	0	0	0	0	0	0	0	0
Pf3D7_13_v3	PF3D7_1361600.1	mRNA	-	[2468826]	182	259	0.668092	0.50139	0.00305609	0.00170531	0.0106332	0.00616185
Pf3D7_13_v3	PF3D7_1361700.1	mRNA	+	[2472537, 2472548]	288	442	0.604322	0.403455	0.00195958	0.00115181	0.00580616	0.0034854
Pf3D7_13_v3	PF3D7_1361800.1	mRNA	+	[2481922, 2481895]	63	87	0.549538	0.304978	0.00073433	0.00060899	0.00312818	0.00222131
Pf3D7_13_v3	PF3D7_1361900.1	mRNA	-	[]	0	0	0	0	0	0	0	0
Pf3D7_13_v3	PF3D7_1362000.1	mRNA	+	[2487947]	300	374	0.61778	0.492705	0.00230292	0.00132687	0.00657545	0.00400874
Pf3D7_13_v3	PF3D7_1362100.1	mRNA	-	[2487550]	89	75	0.550963	0.237696	0.00133107	0.00058302	0.00401785	0.0021142
Pf3D7_13_v3	PF3D7_1362200.1	mRNA	-	[]	0	0	0	0	0	0	0	0
Pf3D7_13_v3	PF3D7_1362300.1	mRNA	+	[2494105]	335	347	0.66695	0.506144	0.00139884	0.00105696	0.00446803	0.00355357
Pf3D7_13_v3	PF3D7_1362400.1	mRNA	+	[2502551]	25	39	0.512222	0.53958	0.00127897	0.00080602	0.00446842	0.00382509
Pf3D7_13_v3	PF3D7_1362500.1	mRNA	+	[2505639]	54	37	0.847969	0.749035	0.00091564	0.00077779	0.00336773	0.00284616
Pf3D7_13_v3	PF3D7_1362600.1	mRNA	+	[2507642]	54	40	0.67451	0.804938	0.00051918	0.00037078	0.00254615	0.00327857
Pf3D7_13_v3	PF3D7_1362700.1	mRNA	+	[2517483, 2517356, 2517382]	0	0	0	0	0	0	0	0
Pf3D7_13_v3	PF3D7_1362800.1	mRNA	+	[]	0	0	0	0	0	0	0	0
Pf3D7_13_v3	PF3D7_1362900.1	mRNA	+	[2531735, 2531751, 2531719]	0	0	0	0	0	0	0	0
Pf3D7_13_v3	PF3D7_1363000.1	mRNA	+	[]	0	0	0	0	0	0	0	0
Pf3D7_13_v3	PF3D7_1363100.1	mRNA	+	[2539970]	61	113	0.668781	0.424897	0.00141061	0.00083186	0.0051985	0.00339059
Pf3D7_13_v3	PF3D7_1363200.1	mRNA	-	[2539629]	74	74	0.655043	0.600131	0.00122157	0.00068898	0.00420492	0.0025566
Pf3D7_13_v3	PF3D7_1363300.1	mRNA	+	[2543546, 2543628, 2543381, 2543526]	130	85	0.659502	0.283148	0.00085238	0.00062348	0.00681138	0.0035869
Pf3D7_13_v3	PF3D7_1363400.1	mRNA	-	[2543136, 2543311]	100	135	0.679048	0.369885	0.00129665	0.00083259	0.00388673	0.00248409
Pf3D7_13_v3	PF3D7_1363500.1	mRNA	+	[2551045]	61	92	0.742405	0.679295	0.00084248	0.00071213	0.00333707	0.00291194
Pf3D7_13_v3	PF3D7_1363600.1	mRNA	-	[]	0	0	0	0	0	0	0	0
Pf3D7_13_v3	PF3D7_1363700.1	mRNA	+	[2555251]	31	48	0.474969	0.220534	0.00147748	0.00130186	0.003978	0.00331244
Pf3D7_13_v3	PF3D7_1363800.1	mRNA	+	[2559873]	52	66	0.447467	0.349014	0.00080342	0.00057938	0.00396585	0.00286064
Pf3D7_13_v3	PF3D7_1364000.1	mRNA	+	[]	0	0	0	0	0	0	0	0
Pf3D7_13_v3	PF3D7_1364100.1	mRNA	+	[2571411, 2571471]	437	599	0.656517	0.386517	0.00127826	0.00091129	0.00516451	0.00355871
Pf3D7_13_v3	PF3D7_1364200.1	mRNA	-	[2571488, 2571387, 2571475]	72	98	0.635241	0.30773	0.00122674	0.00111197	0.00579699	0.00475878
Pf3D7_13_v3	PF3D7_1364300.1	mRNA	-	[2578745, 2578882, 2578859]	58	111	0.558575	0.272142	0.00130233	0.00100289	0.0053735	0.00377376
Pf3D7_13_v3	PF3D7_1364400.1	mRNA	+	[2595299, 2595309]	41	72	0.735531	0.562836	0.00102182	0.00077986	0.00523038	0.00465867
Pf3D7_13_v3	PF3D7_1364500.1	mRNA	+	[2598390]	142	157	0.51974	0.456779	0.00167016	0.00102253	0.00431953	0.00283515
Pf3D7_13_v3	PF3D7_1364600.1	mRNA	+	[2601653, 2598390, 2601687]	142	157	0.600319	0.42744	0.00078857	0.0005099	0.0036279	0.00266524
Pf3D7_13_v3	PF3D7_1364800.1	mRNA	-	[2603278]	263	389	0.502846	0.36237	0.00094365	0.0007119	0.00491893	0.00372732
Pf3D7_13_v3	PF3D7_1364900.1	mRNA	-	[2605929, 2605964]	141	169	0.558856	0.302507	0.00076837	0.0006097	0.00395505	0.00283338
Pf3D7_13_v3	PF3D7_1365000.1	mRNA	+	[2610339]	40	67	0.722656	0.755621	0.00146473	0.00075519	0.00412687	0.00275399
Pf3D7_13_v3	PF3D7_1365100.1	mRNA	-	[2609666, 2609658]	200	243	0.569121	0.246147	0.0014819	0.00078551	0.0109885	0.00502836
Pf3D7_13_v3	PF3D7_1365200.1	mRNA	+	[2612069]	288	487	0.78125	0.498452	0.00202552	0.0010238	0.00861246	0.00468298
Pf3D7_13_v3	PF3D7_1365300.1	mRNA	-	[2611961, 2611975]	44	71	0.53183	0.269026	0.00145558	0.00082047	0.00406811	0.0022948
Pf3D7_13_v3	PF3D7_1365400.1	mRNA	-	[]	0	0	0	0	0	0	0	0
Pf3D7_13_v3	PF3D7_1365500.1	mRNA	+	[2621060]	218	279	0.607236	0.547472	0.0013457	0.00096172	0.00437692	0.00329645
Pf3D7_13_v3	PF3D7_1365600.1	mRNA	+	[]	0	0	0	0	0	0	0	0
Pf3D7_13_v3	PF3D7_1365700.1	mRNA	-	[]	0	0	0	0	0	0	0	0
Pf3D7_13_v3	PF3D7_1365800.1	mRNA	+	[2632081, 2632067]	154	181	0.5664	0.338077	0.00166591	0.00085164	0.00682174	0.00392071
Pf3D7_13_v3	PF3D7_1365900.1	mRNA	-	[2632118, 2632135]	3421	5651	0.594914	0.412825	0.00180647	0.00121436	0.00994464	0.00680456
Pf3D7_13_v3	PF3D7_1366000.1	mRNA	+	[2635681, 2635692]	56	49	0.662127	0.397727	0.00117322	0.00079942	0.00592474	0.00360916
Pf3D7_13_v3	PF3D7_1366100.1	mRNA	+	[]	0	0	0	0	0	0	0	0
Pf3D7_13_v3	PF3D7_1366200.1	mRNA	+	[2639301]	205	172	0.487064	0.361313	0.00112686	0.00074462	0.00283087	0.00187351
Pf3D7_13_v3	PF3D7_1366300.1	mRNA	-	[2638680, 2638669, 2650024]	50	112	0.579888	0.359861	0.00086593	0.00063408	0.00283661	0.00211122
Pf3D7_13_v3	PF3D7_1366400.1	mRNA	-	[2654768, 2654777, 2654545]	72	150	0.65203	0.371267	0.00177121	0.00108542	0.00558672	0.00358772
Pf3D7_13_v3	PF3D7_1366500.1	mRNA	+	[2662920, 2662903]	609	764	0.651921	0.512054	0.00194078	0.0011745	0.00541307	0.00347865
Pf3D7_13_v3	PF3D7_1366600.1	mRNA	-	[2662337, 2662362]	76	83	0.68753	0.350528	0.0016857	0.00069702	0.00640102	0.00275153
Pf3D7_13_v3	PF3D7_1366700.1	mRNA	+	[2668041, 2668126]	21	26	0.486258	0.274194	0.00139872	0.00076784	0.00430531	0.00235528
Pf3D7_13_v3	PF3D7_1366800.1	mRNA	-	[2668105, 2668081, 2668093]	352	557	0.658554	0.359694	0.00067257	0.00047892	0.00730972	0.00442894
Pf3D7_13_v3	PF3D7_1366900.1	mRNA	+	[2678947]	221	335	0.856179	0.708356	0.00142048	0.00077965	0.0048154	0.00327541
Pf3D7_13_v3	PF3D7_1367000.1	mRNA	-	[2679083, 2678780]	981	1042	0.85363	0.775758	0.00076712	0.0005366	0.00514526	0.00405708
Pf3D7_13_v3	PF3D7_1367100.1	mRNA	+	[2682989]	128	162	0.616036	0.374228	0.0017353	0.0010678	0.00542155	0.00344685
Pf3D7_13_v3	PF3D7_1367200.1	mRNA	+	[]	0	0	0	0	0	0	0	0
Pf3D7_13_v3	PF3D7_1367300.1	mRNA	-	[]	0	0	0	0	0	0	0	0
Pf3D7_13_v3	PF3D7_1367400.1	mRNA	+	[]	0	0	0	0	0	0	0	0
Pf3D7_13_v3	PF3D7_1367500.1	mRNA	+	[2693618, 2693758, 2693770]	166	242	0.599067	0.399992	0.00102925	0.00070535	0.00642397	0.00436533
Pf3D7_13_v3	PF3D7_1367600.1	mRNA	-	[2693776, 2693604, 2693631]	82	152	0.651273	0.483756	0.00092329	0.00062822	0.00546004	0.00386797
Pf3D7_13_v3	PF3D7_1367700.1	mRNA	+	[2700089]	111	186	0.425731	0.237448	0.00091583	0.00082456	0.00258672	0.00221699
Pf3D7_13_v3	PF3D7_1367800.1	mRNA	+	[]	0	0	0	0	0	0	0	0
Pf3D7_13_v3	PF3D7_1367900.1	mRNA	+	[]	0	0	0	0	0	0	0	0
Pf3D7_13_v3	PF3D7_1368000.1	mRNA	-	[2708555]	419	585	0.5207	0.322441	0.00060279	0.00044157	0.00184884	0.00143027
Pf3D7_13_v3	PF3D7_1368100.1	mRNA	-	[2709803]	419	585	0.781894	0.563388	0.00128367	0.00079563	0.00537369	0.00363097
Pf3D7_13_v3	PF3D7_1368200.1	mRNA	-	[2712921]	250	374	0.697908	0.480267	0.00196765	0.00103216	0.0074279	0.00426066
Pf3D7_13_v3	PF3D7_1368300.1	mRNA	+	[2719486]	136	96	0.555147	0.527837	0.00138941	0.00051845	0.0062648	0.00284837
Pf3D7_13_v3	PF3D7_1368400.1	mRNA	-	[2718477, 2718469]	112	168	0.702728	0.414672	0.00096247	0.00068043	0.00692829	0.00455
Pf3D7_13_v3	PF3D7_1368500.1	mRNA	+	[2725502, 2725709, 2725742]	21	36	0.593985	0.438166	0.00098774	0.00063468	0.00380627	0.00261889
Pf3D7_13_v3	PF3D7_1368600.1	mRNA	-	[2725186]	100	130	0.710773	0.504021	0.0012469	0.0007577	0.00416178	0.0025082
Pf3D7_13_v3	PF3D7_1368700.1	mRNA	-	[2727055]	79	104	0.604768	0.256298	0.00149023	0.00091879	0.00412373	0.00255702
Pf3D7_13_v3	PF3D7_1368800.1	mRNA	-	[]	0	0	0	0	0	0	0	0
Pf3D7_13_v3	PF3D7_1368900.1	mRNA	+	[2741638, 2741671]	143	259	0.758091	0.449781	0.00115667	0.00078902	0.0049225	0.00356289
Pf3D7_13_v3	PF3D7_1369000.1	mRNA	+	[2746320, 2746015]	164	236	0.721484	0.619586	0.00070112	0.00052022	0.00366789	0.00272755
Pf3D7_13_v3	PF3D7_1369100.1	mRNA	-	[]	0	0	0	0	0	0	0	0
Pf3D7_13_v3	PF3D7_1369200.1	mRNA	+	[2756436, 2756397, 2756422]	56	96	0.690314	0.424647	0.00093767	0.00070657	0.00718793	0.00563364
Pf3D7_13_v3	PF3D7_1369300.1	mRNA	-	[]	0	0	0	0	0	0	0	0
Pf3D7_13_v3	PF3D7_1369400.1	mRNA	+	[2768856]	56	85	0.731378	0.640423	0.00089525	0.00083965	0.00297168	0.00281035
Pf3D7_13_v3	PF3D7_1369500.1	mRNA	+	[2773832]	120	187	0.483409	0.438563	0.00094635	0.00072248	0.00298129	0.00239381
Pf3D7_13_v3	PF3D7_1369600.1	mRNA	-	[2773878]	191	250	0.667651	0.391958	0.00065461	0.00049514	0.00185474	0.00140434
Pf3D7_13_v3	PF3D7_1369700.1	mRNA	-	[2777427, 2777461]	193	250	0.584572	0.382214	0.00131514	0.00061807	0.00746627	0.00410907
Pf3D7_13_v3	PF3D7_1370300.1	mRNA	+	[2789838, 2789830]	12	22	0.734848	0.368939	0.00279442	0.00085756	0.0163778	0.00544379
Pf3D7_13_v3	PF3D7_1371500.1	mRNA	-	[2808363, 2808245, 2808390]	106	150	0.495118	0.237074	0.00141431	0.00067223	0.00658898	0.00301971
Pf3D7_13_v3	PF3D7_1371700.1	mRNA	+	[2823567]	38	46	0.629621	0.347826	0.0010457	0.00077171	0.00376762	0.00264878
Pf3D7_13_v3	PF3D7_1371800.1	mRNA	-	[2823531, 2823821, 2823534]	35	30	0.434286	0.134013	0.00166053	0.00080682	0.00516361	0.0023447
Pf3D7_13_v3	PF3D7_1371900.1	mRNA	+	[2831035]	52	96	0.670522	0.677083	0.00178247	0.00089051	0.00772531	0.00578086
Pf3D7_13_v3	PF3D7_1372000.1	mRNA	+	[]	0	0	0	0	0	0	0	0
Pf3D7_13_v3	PF3D7_1372100.1	mRNA	+	[]	0	0	0	0	0	0	0	0
Pf3D7_13_v3	PF3D7_1372200.1	mRNA	-	[]	0	0	0	0	0	0	0	0
Pf3D7_13_v3	PF3D7_1372300.1	mRNA	+	[]	0	0	0	0	0	0	0	0
Pf3D7_13_v3	PF3D7_1372400.1	mRNA	+	[2853890, 2853839]	25	39	0.545238	0.300687	0.00085147	0.00041958	0.0040468	0.00203044
Pf3D7_13_v3	PF3D7_1372600.1	mRNA	+	[]	0	0	0	0	0	0	0	0
Pf3D7_13_v3	PF3D7_1372700.1	mRNA	+	[]	0	0	0	0	0	0	0	0
Pf3D7_13_v3	PF3D7_1372800.1	mRNA	+	[]	0	0	0	0	0	0	0	0
Pf3D7_13_v3	PF3D7_1373000.1	mRNA	+	[]	0	0	0	0	0	0	0	0
Pf3D7_13_v3	PF3D7_1373100.1	mRNA	-	[]	0	0	0	0	0	0	0	0
Pf3D7_13_v3	PF3D7_1373200.1	mRNA	+	[]	0	0	0	0	0	0	0	0
Pf3D7_13_v3	PF3D7_1373300.1	mRNA	+	[]	0	0	0	0	0	0	0	0
Pf3D7_13_v3	PF3D7_1373400.1	mRNA	+	[]	0	0	0	0	0	0	0	0
Pf3D7_13_v3	PF3D7_1373500.1	mRNA	-	[]	0	0	0	0	0	0	0	0
Pf3D7_14_v3	PF3D7_1400200.1	mRNA	-	[]	0	0	0	0	0	0	0	0
Pf3D7_14_v3	PF3D7_1400300.1	mRNA	-	[]	0	0	0	0	0	0	0	0
Pf3D7_14_v3	PF3D7_1400400.1	mRNA	-	[]	0	0	0	0	0	0	0	0
Pf3D7_14_v3	PF3D7_1400500.1	mRNA	-	[]	0	0	0	0	0	0	0	0
Pf3D7_14_v3	PF3D7_1400600.1	mRNA	-	[]	0	0	0	0	0	0	0	0
Pf3D7_14_v3	PF3D7_1400700.1	mRNA	-	[]	0	0	0	0	0	0	0	0
Pf3D7_14_v3	PF3D7_1400800.1	mRNA	-	[]	0	0	0	0	0	0	0	0
Pf3D7_14_v3	PF3D7_1401000.1	mRNA	-	[]	0	0	0	0	0	0	0	0
Pf3D7_14_v3	PF3D7_1401100.1	mRNA	-	[41092, 41044]	0	0	0	0	0	0	0	0
Pf3D7_14_v3	PF3D7_1401200.1	mRNA	+	[48244, 48365, 48342]	290	450	0.65042	0.54848	0.00104636	0.00066539	0.00476519	0.0033817
Pf3D7_14_v3	PF3D7_1401300.1	mRNA	-	[48104]	65	87	0.598114	0.267713	0.00188952	0.00101613	0.00542393	0.00291628
Pf3D7_14_v3	PF3D7_1401400.1	mRNA	-	[52793, 52803]	410	577	0.648286	0.425334	0.00125324	0.000853	0.00748426	0.0048388
Pf3D7_14_v3	PF3D7_1401500.1	mRNA	-	[]	0	0	0	0	0	0	0	0
Pf3D7_14_v3	PF3D7_1401600.1	mRNA	-	[60464, 60582]	13	12	0.502093	0.3	0.00126265	0.00068312	0.00574394	0.00284831
Pf3D7_14_v3	PF3D7_1401700.1	mRNA	-	[]	0	0	0	0	0	0	0	0
Pf3D7_14_v3	PF3D7_1401800.1	mRNA	+	[74015, 73879]	139	199	0.539627	0.256253	0.00212876	0.00096762	0.00635773	0.0028924
Pf3D7_14_v3	PF3D7_1401900.1	mRNA	-	[]	0	0	0	0	0	0	0	0
Pf3D7_14_v3	PF3D7_1402000.1	mRNA	-	[77115, 77159]	162	213	0.639169	0.349466	0.00048827	0.00037546	0.00462112	0.00315699
Pf3D7_14_v3	PF3D7_1402100.1	mRNA	+	[]	0	0	0	0	0	0	0	0
Pf3D7_14_v3	PF3D7_1402200.1	mRNA	+	[85497, 85681]	373	280	0.618835	0.345457	0.00158413	0.00100145	0.00610841	0.00367423
Pf3D7_14_v3	PF3D7_1402300.1	mRNA	-	[85469]	257	354	0.864308	0.663863	0.00147352	0.00098561	0.00518218	0.00382559
Pf3D7_14_v3	PF3D7_1402400.1	mRNA	-	[89091]	109	359	0.777995	0.306423	0.0008318	0.00061025	0.00215817	0.0015923
Pf3D7_14_v3	PF3D7_1402500.1	mRNA	-	[92019, 91783]	4302	5841	0.539473	0.44598	0.00179033	0.00106745	0.00754008	0.00514426
Pf3D7_14_v3	PF3D7_1402700.1	mRNA	-	[]	0	0	0	0	0	0	0	0
Pf3D7_14_v3	PF3D7_1402800.1	mRNA	+	[106035]	52	44	0.628316	0.50053	0.00105783	0.00095728	0.00341377	0.00311138
Pf3D7_14_v3	PF3D7_1402900.1	mRNA	+	[109586, 109564]	52	50	0.708791	0.388984	0.00055532	0.00049977	0.00314311	0.00314519
Pf3D7_14_v3	PF3D7_1403000.1	mRNA	+	[]	0	0	0	0	0	0	0	0
Pf3D7_14_v3	PF3D7_1403100.1	mRNA	-	[112778]	120	162	0.678275	0.569932	0.00107768	0.00090132	0.00297281	0.00252253
Pf3D7_14_v3	PF3D7_1403200.1	mRNA	-	[]	0	0	0	0	0	0	0	0
Pf3D7_14_v3	PF3D7_1403300.1	mRNA	-	[121507, 121500]	0	0	0	0	0	0	0	0
Pf3D7_14_v3	PF3D7_1403400.1	mRNA	+	[130008, 129739]	70	115	0.663718	0.329324	0.00087791	0.00068345	0.00566366	0.00362381
Pf3D7_14_v3	PF3D7_1403500.1	mRNA	-	[]	0	0	0	0	0	0	0	0
Pf3D7_14_v3	PF3D7_1403600.1	mRNA	+	[133455]	325	456	0.665037	0.523	0.00111589	0.00065281	0.00552346	0.00358064
Pf3D7_14_v3	PF3D7_1403700.1	mRNA	-	[133458]	57	82	0.667174	0.493626	0.00100209	0.000776	0.00442091	0.00328842
Pf3D7_14_v3	PF3D7_1403800.1	mRNA	-	[]	0	0	0	0	0	0	0	0
Pf3D7_14_v3	PF3D7_1403900.1	mRNA	-	[141713, 141799]	797	1078	0.531113	0.355991	0.00130722	0.00080344	0.00507754	0.00322678
Pf3D7_14_v3	PF3D7_1404000.1	mRNA	+	[]	0	0	0	0	0	0	0	0
Pf3D7_14_v3	PF3D7_1404100.1	mRNA	-	[144690, 144845]	543	797	0.734885	0.60949	0.00083602	0.00071085	0.00443561	0.00376279
Pf3D7_14_v3	PF3D7_1404200.1	mRNA	+	[]	0	0	0	0	0	0	0	0
Pf3D7_14_v3	PF3D7_1404300.1	mRNA	+	[]	0	0	0	0	0	0	0	0
Pf3D7_14_v3	PF3D7_1404400.1	mRNA	+	[]	0	0	0	0	0	0	0	0
Pf3D7_14_v3	PF3D7_1404500.1	mRNA	+	[154805]	61	92	0.589688	0.336205	0.0008594	0.00076333	0.00252914	0.00212856
Pf3D7_14_v3	PF3D7_1404600.1	mRNA	-	[154449, 154526]	49	38	0.765595	0.403953	0.00223712	0.00115372	0.00964629	0.00473347
Pf3D7_14_v3	PF3D7_1404600.2	mRNA	-	[154449, 154526]	49	38	0.765595	0.403953	0.00234972	0.00122417	0.0101518	0.00511547
Pf3D7_14_v3	PF3D7_1404600.3	mRNA	-	[154449, 154526]	49	38	0.765595	0.403953	0.00234972	0.00122365	0.0101518	0.00511297
Pf3D7_14_v3	PF3D7_1404700.1	mRNA	-	[160622]	0	0	0	0	0	0	0	0
Pf3D7_14_v3	PF3D7_1404800.1	mRNA	-	[163669]	19	21	0.736597	0.309524	0.00116828	0.00107816	0.003719	0.00296228
Pf3D7_14_v3	PF3D7_1404900.1	mRNA	+	[171507, 171700, 171727]	578	1023	0.552091	0.318767	0.00096925	0.00060624	0.0059499	0.00380945
Pf3D7_14_v3	PF3D7_1405000.1	mRNA	+	[175131, 175221]	578	1023	0.656656	0.29109	0.00050426	0.00031781	0.00222715	0.00123905
Pf3D7_14_v3	PF3D7_1405100.1	mRNA	-	[175208, 175239]	23	50	0.451944	0.191423	0.00077458	0.00071403	0.00301149	0.00229632
Pf3D7_14_v3	PF3D7_1405200.1	mRNA	+	[181870]	24	29	0.532258	0.123565	0.00087318	0.00059577	0.00406462	0.0020013
Pf3D7_14_v3	PF3D7_1405300.1	mRNA	+	[181870]	46	64	0.529657	0.124221	0.00128859	0.00078813	0.00330269	0.00186564
Pf3D7_14_v3	PF3D7_1405400.1	mRNA	-	[185192]	35	43	0.454704	0.227969	0.00107112	0.00075255	0.00304005	0.00199515
Pf3D7_14_v3	PF3D7_1405500.1	mRNA	+	[193057, 193126]	25	49	0.699569	0.53544	0.00096569	0.00074904	0.00512349	0.00395114
Pf3D7_14_v3	PF3D7_1405600.1	mRNA	-	[193025]	2179	2597	0.535859	0.29541	0.00127558	0.00083808	0.00440056	0.00275857
Pf3D7_14_v3	PF3D7_1405700.1	mRNA	-	[195683, 195629]	25	28	0.376203	0.145839	0.0027347	0.00142857	0.00864958	0.00451684
Pf3D7_14_v3	PF3D7_1405800.1	mRNA	-	[]	0	0	0	0	0	0	0	0
Pf3D7_14_v3	PF3D7_1405900.1	mRNA	+	[209243]	26	47	0.764706	0.632791	0.00104568	0.00085522	0.00331663	0.00306848
Pf3D7_14_v3	PF3D7_1406000.1	mRNA	+	[211198]	253	361	0.746349	0.487357	0.00114965	0.00054405	0.0065403	0.00338245
Pf3D7_14_v3	PF3D7_1406100.1	mRNA	-	[211313, 211178]	32	48	0.61685	0.506448	0.00129288	0.00074621	0.00412817	0.00274497
Pf3D7_14_v3	PF3D7_1406200.1	mRNA	+	[226809, 227029, 226759]	79	139	0.607809	0.374257	0.00104493	0.00081778	0.00354343	0.0026663
Pf3D7_14_v3	PF3D7_1406300.1	mRNA	+	[230028, 230502]	382	442	0.54447	0.378406	0.00092222	0.00077849	0.00322114	0.00261211
Pf3D7_14_v3	PF3D7_1406400.1	mRNA	+	[233286, 233119]	166	197	0.515321	0.282099	0.00092482	0.00052718	0.0039759	0.00198264
Pf3D7_14_v3	PF3D7_1406500.1	mRNA	-	[]	0	0	0	0	0	0	0	0
Pf3D7_14_v3	PF3D7_1406600.1	mRNA	+	[244250]	451	316	0.57378	0.561972	0.00105701	0.00063917	0.00283575	0.00184174
Pf3D7_14_v3	PF3D7_1406700.1	mRNA	+	[245568]	574	396	0.651265	0.304303	0.00146263	0.00084338	0.00572191	0.00297496
Pf3D7_14_v3	PF3D7_1406800.1	mRNA	-	[]	0	0	0	0	0	0	0	0
Pf3D7_14_v3	PF3D7_1406900.1	mRNA	+	[253064, 253292]	43	51	0.601943	0.282224	0.001215	0.00065715	0.00560891	0.00317902
Pf3D7_14_v3	PF3D7_1407000.1	mRNA	+	[]	0	0	0	0	0	0	0	0
Pf3D7_14_v3	PF3D7_1407100.1	mRNA	+	[260623]	408	508	0.696415	0.40001	0.00162137	0.00098392	0.00602534	0.00371803
Pf3D7_14_v3	PF3D7_1407200.1	mRNA	-	[]	0	0	0	0	0	0	0	0
Pf3D7_14_v3	PF3D7_1407300.1	mRNA	+	[267553]	114	166	0.551378	0.154509	0.00118462	0.00081505	0.00349418	0.00231275
Pf3D7_14_v3	PF3D7_1407400.1	mRNA	-	[267362, 267332]	195	254	0.41479	0.178645	0.00167647	0.00094383	0.00435087	0.00238048
Pf3D7_14_v3	PF3D7_1407500.1	mRNA	+	[]	0	0	0	0	0	0	0	0
Pf3D7_14_v3	PF3D7_1407600.1	mRNA	-	[]	0	0	0	0	0	0	0	0
Pf3D7_14_v3	PF3D7_1407700.1	mRNA	+	[]	0	0	0	0	0	0	0	0
Pf3D7_14_v3	PF3D7_1407800.1	mRNA	+	[285733, 285710, 285487, 286004, 285493]	425	614	0.556614	0.258037	0.0014801	0.00090422	0.00696813	0.00439268
Pf3D7_14_v3	PF3D7_1407900.1	mRNA	+	[290977, 291116, 291129]	251	351	0.817442	0.656007	0.00110897	0.00065948	0.0042475	0.00278185
Pf3D7_14_v3	PF3D7_1408000.1	mRNA	+	[295193, 295085]	1008	1638	0.636337	0.421172	0.00163822	0.00105052	0.00863935	0.00589087
Pf3D7_14_v3	PF3D7_1408100.1	mRNA	+	[299221]	865	1152	0.619095	0.436544	0.00133598	0.00081278	0.00501244	0.0033508
Pf3D7_14_v3	PF3D7_1408200.1	mRNA	-	[]	0	0	0	0	0	0	0	0
Pf3D7_14_v3	PF3D7_1408300.1	mRNA	+	[313438]	0	0	0	0	0	0	0	0
Pf3D7_14_v3	PF3D7_1408400.1	mRNA	-	[]	0	0	0	0	0	0	0	0
Pf3D7_14_v3	PF3D7_1408500.1	mRNA	+	[321300, 321383, 321375]	87	125	0.808455	0.540393	0.00148271	0.00074812	0.0056304	0.00346482
Pf3D7_14_v3	PF3D7_1408600.1	mRNA	+	[324414, 324391]	4558	6392	0.557275	0.313793	0.00099828	0.00082588	0.00731633	0.00481066
Pf3D7_14_v3	PF3D7_1408700.1	mRNA	-	[324598]	130	206	0.741386	0.548544	0.00087114	0.00075422	0.00289902	0.00234634
Pf3D7_14_v3	PF3D7_1408800.1	mRNA	+	[]	0	0	0	0	0	0	0	0
Pf3D7_14_v3	PF3D7_1408900.1	mRNA	-	[350817, 350866, 350833]	107	121	0.564	0.304304	0.00089588	0.00061726	0.00466343	0.00279807
Pf3D7_14_v3	PF3D7_1409000.1	mRNA	-	[352770, 353018]	172	193	0.496121	0.28422	0.00133929	0.00093288	0.00530463	0.00373064
Pf3D7_14_v3	PF3D7_1409100.1	mRNA	+	[360533]	34	48	0.57177	0.406452	0.00092916	0.00059992	0.00263288	0.00182186
Pf3D7_14_v3	PF3D7_1409200.1	mRNA	-	[360350]	66	77	0.562032	0.120492	0.00106711	0.00073478	0.00350038	0.00203571
Pf3D7_14_v3	PF3D7_1409200.2	mRNA	-	[360350]	66	77	0.562032	0.120492	0.00111255	0.00073746	0.00368745	0.00205582
Pf3D7_14_v3	PF3D7_1409300.1	mRNA	+	[364480, 364599]	155	226	0.711684	0.474145	0.00138099	0.00080801	0.00672135	0.00449684
Pf3D7_14_v3	PF3D7_1409400.1	mRNA	-	[]	0	0	0	0	0	0	0	0
Pf3D7_14_v3	PF3D7_1409500.1	mRNA	+	[]	0	0	0	0	0	0	0	0
Pf3D7_14_v3	PF3D7_1409600.1	mRNA	+	[]	0	0	0	0	0	0	0	0
Pf3D7_14_v3	PF3D7_1409700.1	mRNA	-	[377056]	38	55	0.654741	0.20607	0.00101547	0.00065227	0.00357955	0.00197315
Pf3D7_14_v3	PF3D7_1409800.1	mRNA	+	[386421]	62	74	0.779729	0.460845	0.0026923	0.00106338	0.00826208	0.00326091
Pf3D7_14_v3	PF3D7_1409900.1	mRNA	+	[392411]	356	521	0.573363	0.482363	0.00151791	0.0009692	0.00453765	0.00313573
Pf3D7_14_v3	PF3D7_1410000.1	mRNA	-	[392608, 392594]	144	228	0.56045	0.353816	0.0012602	0.0007331	0.0083096	0.00538273
Pf3D7_14_v3	PF3D7_1410100.1	mRNA	+	[]	0	0	0	0	0	0	0	0
Pf3D7_14_v3	PF3D7_1410200.1	mRNA	+	[403475, 403556]	32	74	0.626603	0.46001	0.00158237	0.00111171	0.00478752	0.0032256
Pf3D7_14_v3	PF3D7_1410300.1	mRNA	-	[403538, 403293]	62	104	0.562048	0.350251	0.00128861	0.0009605	0.00538986	0.00415183
Pf3D7_14_v3	PF3D7_1410400.1	mRNA	+	[423435, 423421]	22	38	0.517508	0.320107	0.00105475	0.00081657	0.00499953	0.00368258
Pf3D7_14_v3	PF3D7_1410500.1	mRNA	-	[423216, 423297, 423146, 423130]	107	233	0.608889	0.342533	0.00187825	0.00114419	0.00681226	0.00433933
Pf3D7_14_v3	PF3D7_1410600.1	mRNA	+	[429003, 429135]	698	989	0.660625	0.390945	0.00137688	0.00095328	0.0047594	0.00329076
Pf3D7_14_v3	PF3D7_1410700.1	mRNA	-	[429138]	680	1049	0.482721	0.31388	0.00152519	0.00098612	0.00451995	0.00296718
Pf3D7_14_v3	PF3D7_1410800.1	mRNA	+	[]	0	0	0	0	0	0	0	0
Pf3D7_14_v3	PF3D7_1410900.1	mRNA	+	[439998]	42	56	0.537202	0.440322	0.00125534	0.00077523	0.00386356	0.00263286
Pf3D7_14_v3	PF3D7_1411000.1	mRNA	+	[]	0	0	0	0	0	0	0	0
Pf3D7_14_v3	PF3D7_1411000.2	mRNA	+	[]	0	0	0	0	0	0	0	0
Pf3D7_14_v3	PF3D7_1411100.1	mRNA	-	[447516, 451453, 447526]	238	324	0.739998	0.431817	0.00087391	0.00054522	0.00624746	0.0037859
Pf3D7_14_v3	PF3D7_1411200.1	mRNA	-	[451453]	122	159	0.541021	0.183778	0.00198969	0.00111723	0.00681091	0.00366163
Pf3D7_14_v3	PF3D7_1411300.1	mRNA	+	[461175]	45	89	0.919281	0.64359	0.00075179	0.00059139	0.00305935	0.00240727
Pf3D7_14_v3	PF3D7_1411400.1	mRNA	-	[460627]	55	90	0.462648	0.195198	0.0008335	0.00075531	0.00228206	0.00186954
Pf3D7_14_v3	PF3D7_1411500.1	mRNA	+	[472319]	26	41	0.652605	0.647597	0.00137492	0.00076554	0.00407174	0.00296387
Pf3D7_14_v3	PF3D7_1411600.1	mRNA	+	[]	0	0	0	0	0	0	0	0
Pf3D7_14_v3	PF3D7_1411700.1	mRNA	+	[]	0	0	0	0	0	0	0	0
Pf3D7_14_v3	PF3D7_1411800.1	mRNA	-	[477133]	21	25	0.600985	0.428654	0.00121417	0.00070867	0.00353858	0.00215944
Pf3D7_14_v3	PF3D7_1411900.1	mRNA	+	[481856, 481994]	104	128	0.498745	0.285581	0.00161505	0.00100079	0.00588992	0.0035848
Pf3D7_14_v3	PF3D7_1412000.1	mRNA	+	[]	0	0	0	0	0	0	0	0
Pf3D7_14_v3	PF3D7_1412100.1	mRNA	+	[487509, 487573]	87	129	0.476626	0.194359	0.00117897	0.00089179	0.00389399	0.00248705
Pf3D7_14_v3	PF3D7_1412200.1	mRNA	-	[487657]	334	534	0.326701	0.115015	0.00030656	0.00039501	0.0008027	0.00099768
Pf3D7_14_v3	PF3D7_1412300.1	mRNA	-	[]	0	0	0	0	0	0	0	0
Pf3D7_14_v3	PF3D7_1412400.1	mRNA	-	[493769, 493750]	74	86	0.572771	0.269367	0.00091308	0.00061737	0.00560387	0.00314624
Pf3D7_14_v3	PF3D7_1412500.1	mRNA	+	[509282]	101	127	0.750802	0.578976	0.00116516	0.00069146	0.00471951	0.00305384
Pf3D7_14_v3	PF3D7_1412600.1	mRNA	-	[]	0	0	0	0	0	0	0	0
Pf3D7_14_v3	PF3D7_1412700.1	mRNA	+	[]	0	0	0	0	0	0	0	0
Pf3D7_14_v3	PF3D7_1412800.1	mRNA	-	[]	0	0	0	0	0	0	0	0
Pf3D7_14_v3	PF3D7_1412900.2	mRNA	+	[]	0	0	0	0	0	0	0	0
Pf3D7_14_v3	PF3D7_1412900.1	mRNA	+	[523818, 523826, 523834]	101	168	0.528951	0.235442	0.00154144	0.00081917	0.00717487	0.00382071
Pf3D7_14_v3	PF3D7_1413000.1	mRNA	-	[]	0	0	0	0	0	0	0	0
Pf3D7_14_v3	PF3D7_1413100.1	mRNA	+	[]	0	0	0	0	0	0	0	0
Pf3D7_14_v3	PF3D7_1413200.1	mRNA	-	[532460]	65	66	0.585215	0.295422	0.00153058	0.00073927	0.00537832	0.00221681
Pf3D7_14_v3	PF3D7_1413300.1	mRNA	-	[532460, 532557]	79	73	0.559253	0.287911	0.00129807	0.00069324	0.0060738	0.00313167
Pf3D7_14_v3	PF3D7_1413400.1	mRNA	-	[533660]	377	441	0.477734	0.183636	0.00060673	0.00042036	0.00204293	0.00129953
Pf3D7_14_v3	PF3D7_1413500.1	mRNA	-	[536522]	377	441	0.533157	0.485806	0.00090073	0.00064066	0.00345296	0.00269232
Pf3D7_14_v3	PF3D7_1413600.1	mRNA	+	[]	0	0	0	0	0	0	0	0
Pf3D7_14_v3	PF3D7_1413700.1	mRNA	-	[540243]	0	0	0	0	0	0	0	0
Pf3D7_14_v3	PF3D7_1413800.1	mRNA	+	[549913, 550025]	26	43	0.480746	0.330922	0.00108712	0.00068931	0.00509777	0.00339281
Pf3D7_14_v3	PF3D7_1413900.1	mRNA	+	[553554, 553461]	302	379	0.577003	0.308154	0.00118316	0.00076267	0.00553436	0.00344864
Pf3D7_14_v3	PF3D7_1414000.1	mRNA	-	[552602]	471	358	0.707943	0.231135	0.0012023	0.00052879	0.00493541	0.0021906
Pf3D7_14_v3	PF3D7_1414100.1	mRNA	+	[559299]	123	86	0.612103	0.578929	0.00150112	0.00136529	0.00584052	0.00438753
Pf3D7_14_v3	PF3D7_1414200.1	mRNA	-	[563159]	104	174	0.628731	0.444646	0.00206079	0.00105191	0.00554143	0.0032332
Pf3D7_14_v3	PF3D7_1414300.1	mRNA	+	[571762, 571986]	5479	7119	0.829775	0.73105	0.00143942	0.00078271	0.00777877	0.00547528
Pf3D7_14_v3	PF3D7_1414400.1	mRNA	+	[]	0	0	0	0	0	0	0	0
Pf3D7_14_v3	PF3D7_1414500.1	mRNA	-	[578199]	31	32	0.380952	0.215385	0.00168908	0.00110032	0.0047788	0.0029685
Pf3D7_14_v3	PF3D7_1414600.1	mRNA	+	[592389]	72	84	0.621843	0.341511	0.00161745	0.00109676	0.00499847	0.00333153
Pf3D7_14_v3	PF3D7_1414700.1	mRNA	-	[]	0	0	0	0	0	0	0	0
Pf3D7_14_v3	PF3D7_1414800.1	mRNA	-	[599200]	300	394	0.580367	0.287361	0.00238942	0.0012654	0.00861928	0.00457772
Pf3D7_14_v3	PF3D7_1414900.1	mRNA	-	[]	0	0	0	0	0	0	0	0
Pf3D7_14_v3	PF3D7_1415000.1	mRNA	-	[606147]	271	270	0.654978	0.451975	0.00107788	0.00075388	0.00447644	0.00323349
Pf3D7_14_v3	PF3D7_1415100.1	mRNA	+	[]	0	0	0	0	0	0	0	0
Pf3D7_14_v3	PF3D7_1415200.1	mRNA	+	[613083, 612927]	29	84	0.659942	0.333705	0.00130379	0.00066489	0.00871269	0.00450329
Pf3D7_14_v3	PF3D7_1415300.1	mRNA	+	[616578]	125	221	0.621767	0.576742	0.0018011	0.00110422	0.00585348	0.00408031
Pf3D7_14_v3	PF3D7_1415400.1	mRNA	+	[623929]	48	84	0.55236	0.385504	0.00179737	0.00091656	0.00587793	0.00370576
Pf3D7_14_v3	PF3D7_1415500.1	mRNA	-	[]	0	0	0	0	0	0	0	0
Pf3D7_14_v3	PF3D7_1415600.1	mRNA	-	[628730]	38	71	0.527512	0.437359	0.00103055	0.00066919	0.00347277	0.00267504
Pf3D7_14_v3	PF3D7_1415700.1	mRNA	-	[]	0	0	0	0	0	0	0	0
Pf3D7_14_v3	PF3D7_1415800.1	mRNA	+	[641883, 641870]	93	124	0.683121	0.480542	0.0011251	0.00082708	0.00510765	0.00357633
Pf3D7_14_v3	PF3D7_1415900.1	mRNA	-	[]	0	0	0	0	0	0	0	0
Pf3D7_14_v3	PF3D7_1416000.1	mRNA	+	[]	0	0	0	0	0	0	0	0
Pf3D7_14_v3	PF3D7_1416100.1	mRNA	-	[]	0	0	0	0	0	0	0	0
Pf3D7_14_v3	PF3D7_1416200.1	mRNA	-	[649379]	33	46	0.480465	0.384332	0.00110715	0.00085767	0.00278597	0.00223855
Pf3D7_14_v3	PF3D7_1416300.1	mRNA	+	[661381]	156	167	0.551113	0.294919	0.00240816	0.00129484	0.00927172	0.00479626
Pf3D7_14_v3	PF3D7_1416400.1	mRNA	-	[]	0	0	0	0	0	0	0	0
Pf3D7_14_v3	PF3D7_1416500.1	mRNA	+	[669336, 669266]	92	155	0.627676	0.22703	0.00113374	0.00074217	0.0070403	0.00360924
Pf3D7_14_v3	PF3D7_1416600.1	mRNA	-	[]	0	0	0	0	0	0	0	0
Pf3D7_14_v3	PF3D7_1416700.1	mRNA	-	[680761]	0	0	0	0	0	0	0	0
Pf3D7_14_v3	PF3D7_1416800.1	mRNA	+	[685040]	38	57	0.632333	0.318165	0.00119695	0.00088226	0.00352253	0.00242612
Pf3D7_14_v3	PF3D7_1416900.1	mRNA	-	[685079]	401	766	0.777919	0.563522	0.0013498	0.00080729	0.00702209	0.00449009
Pf3D7_14_v3	PF3D7_1417000.1	mRNA	+	[]	0	0	0	0	0	0	0	0
Pf3D7_14_v3	PF3D7_1417100.1	mRNA	+	[692068, 692061]	106	77	0.50694	0.252717	0.00189285	0.0009365	0.00592815	0.00275258
Pf3D7_14_v3	PF3D7_1417200.1	mRNA	+	[]	0	0	0	0	0	0	0	0
Pf3D7_14_v3	PF3D7_1417300.1	mRNA	+	[]	0	0	0	0	0	0	0	0
Pf3D7_14_v3	PF3D7_1417500.1	mRNA	-	[726754, 726765, 726655]	107	126	0.582515	0.231025	0.00125586	0.00088074	0.00508986	0.00297365
Pf3D7_14_v3	PF3D7_1417600.1	mRNA	-	[]	0	0	0	0	0	0	0	0
Pf3D7_14_v3	PF3D7_1417700.1	mRNA	+	[]	0	0	0	0	0	0	0	0
Pf3D7_14_v3	PF3D7_1417800.1	mRNA	+	[756809, 757013]	303	394	0.702167	0.526026	0.00100199	0.00074877	0.00396894	0.00300426
Pf3D7_14_v3	PF3D7_1417900.1	mRNA	-	[757080, 756428]	395	450	0.708745	0.496818	0.00089027	0.00041163	0.00500045	0.00268639
Pf3D7_14_v3	PF3D7_1418000.1	mRNA	-	[]	0	0	0	0	0	0	0	0
Pf3D7_14_v3	PF3D7_1418100.1	mRNA	-	[]	0	0	0	0	0	0	0	0
Pf3D7_14_v3	PF3D7_1418200.1	mRNA	+	[]	0	0	0	0	0	0	0	0
Pf3D7_14_v3	PF3D7_1418300.1	mRNA	+	[]	0	0	0	0	0	0	0	0
Pf3D7_14_v3	PF3D7_1418900.1	mRNA	-	[782860]	2237	3190	0.69825	0.478512	0.00025631	0.00016803	0.00096989	0.00064113
Pf3D7_14_v3	PF3D7_1419000.1	mRNA	-	[786610, 786647]	69	104	0.486785	0.186395	0.00117932	0.00090124	0.00340679	0.00230367
Pf3D7_14_v3	PF3D7_1419100.1	mRNA	+	[797136, 797140]	30	60	0.561856	0.322314	0.00131864	0.00078937	0.00461863	0.00258566
Pf3D7_14_v3	PF3D7_1419200.1	mRNA	-	[797275]	123	212	0.585456	0.394777	0.00147238	0.00092535	0.00461343	0.00279855
Pf3D7_14_v3	PF3D7_1419300.1	mRNA	+	[]	0	0	0	0	0	0	0	0
Pf3D7_14_v3	PF3D7_1419400.1	mRNA	-	[804047, 803943]	82	135	0.532962	0.178335	0.00096006	0.00079929	0.00388103	0.00270929
Pf3D7_14_v3	PF3D7_1419500.1	mRNA	-	[813611]	38	70	0.687013	0.562075	0.00169721	0.00104477	0.00544	0.00355095
Pf3D7_14_v3	PF3D7_1419600.1	mRNA	-	[]	0	0	0	0	0	0	0	0
Pf3D7_14_v3	PF3D7_1419700.1	mRNA	+	[821974]	228	343	0.72248	0.611344	0.00113374	0.00078056	0.00506246	0.00385997
Pf3D7_14_v3	PF3D7_1419800.1	mRNA	-	[822022]	622	928	0.54598	0.32939	0.00137004	0.00088943	0.00472026	0.00303196
Pf3D7_14_v3	PF3D7_1419800.2	mRNA	-	[822022]	622	928	0.54598	0.32939	0.00136689	0.00088846	0.00473087	0.00304097
Pf3D7_14_v3	PF3D7_1419900.1	mRNA	-	[825379]	48	72	0.516657	0.433546	0.00112924	0.00072819	0.00356747	0.00252468
Pf3D7_14_v3	PF3D7_1420000.1	mRNA	-	[828415, 828558, 828407]	345	388	0.699644	0.391102	0.00173284	0.00098891	0.00746035	0.00470224
Pf3D7_14_v3	PF3D7_1420100.1	mRNA	-	[]	0	0	0	0	0	0	0	0
Pf3D7_14_v3	PF3D7_1420200.1	mRNA	-	[838573]	41	56	0.462243	0.293454	0.00130493	0.00086606	0.00340596	0.00228888
Pf3D7_14_v3	PF3D7_1420300.1	mRNA	+	[]	0	0	0	0	0	0	0	0
Pf3D7_14_v3	PF3D7_1420400.1	mRNA	+	[849841, 849505, 849494]	137	219	0.585803	0.265208	0.00107524	0.00081721	0.00415502	0.0028273
Pf3D7_14_v3	PF3D7_1420500.1	mRNA	-	[]	0	0	0	0	0	0	0	0
Pf3D7_14_v3	PF3D7_1420600.1	mRNA	-	[853661, 853758]	461	659	0.859149	0.74278	0.00111634	0.00069485	0.00525111	0.00372578
Pf3D7_14_v3	PF3D7_1420700.1	mRNA	+	[863489, 863476]	182	400	0.609981	0.363635	0.0010462	0.00077176	0.00404312	0.00285818
Pf3D7_14_v3	PF3D7_1420800.1	mRNA	-	[]	0	0	0	0	0	0	0	0
Pf3D7_14_v3	PF3D7_1420900.1	mRNA	-	[865011]	204	212	0.604238	0.384411	0.00146566	0.00075566	0.0054314	0.00302107
Pf3D7_14_v3	PF3D7_1421000.1	mRNA	-	[]	0	0	0	0	0	0	0	0
Pf3D7_14_v3	PF3D7_1421100.1	mRNA	+	[870433, 875116]	43	39	0.690437	0.443349	0.00108359	0.00083669	0.00361567	0.00271674
Pf3D7_14_v3	PF3D7_1421200.1	mRNA	-	[]	0	0	0	0	0	0	0	0
Pf3D7_14_v3	PF3D7_1421300.1	mRNA	-	[]	0	0	0	0	0	0	0	0
Pf3D7_14_v3	PF3D7_1421400.1	mRNA	-	[881584, 881675, 881640]	121	176	0.633715	0.296715	0.00125511	0.0008678	0.00772388	0.00473944
Pf3D7_14_v3	PF3D7_1421500.1	mRNA	+	[]	0	0	0	0	0	0	0	0
Pf3D7_14_v3	PF3D7_1421600.1	mRNA	+	[888208]	83	118	0.625932	0.240533	0.00113627	0.00074662	0.00394727	0.00233296
Pf3D7_14_v3	PF3D7_1421800.1	mRNA	-	[]	0	0	0	0	0	0	0	0
Pf3D7_14_v3	PF3D7_1421900.1	mRNA	-	[890419]	940	1006	0.504486	0.475476	0.0021095	0.00126393	0.00556837	0.0034501
Pf3D7_14_v3	PF3D7_1422000.1	mRNA	-	[]	0	0	0	0	0	0	0	0
Pf3D7_14_v3	PF3D7_1422100.1	mRNA	-	[895571, 893429, 893422]	81	80	0.561801	0.474043	0.00159174	0.00095785	0.00723251	0.00509925
Pf3D7_14_v3	PF3D7_1422200.1	mRNA	-	[895571]	33	48	0.651735	0.694581	0.00152859	0.00096831	0.00617865	0.00452928
Pf3D7_14_v3	PF3D7_1422300.1	mRNA	-	[897550]	17	23	0.571429	0.595745	0.00098098	0.00069034	0.00373482	0.00295219
Pf3D7_14_v3	PF3D7_1422400.1	mRNA	+	[905526]	0	0	0	0	0	0	0	0
Pf3D7_14_v3	PF3D7_1422500.1	mRNA	+	[]	0	0	0	0	0	0	0	0
Pf3D7_14_v3	PF3D7_1422600.1	mRNA	+	[912459]	55	74	0.738255	0.520457	0.00142677	0.00090695	0.00530988	0.00343665
Pf3D7_14_v3	PF3D7_1422700.1	mRNA	+	[917891]	44	59	0.482585	0.339992	0.0021635	0.00091228	0.00689097	0.0031995
Pf3D7_14_v3	PF3D7_1422800.1	mRNA	-	[918145, 918111]	93	145	0.575723	0.316292	0.00086698	0.00064654	0.0040716	0.00258304
Pf3D7_14_v3	PF3D7_1422900.1	mRNA	+	[]	0	0	0	0	0	0	0	0
Pf3D7_14_v3	PF3D7_1423000.1	mRNA	-	[924480]	62	121	0.537091	0.385876	0.00200102	0.00119471	0.00584955	0.00370881
Pf3D7_14_v3	PF3D7_1423100.1	mRNA	+	[]	0	0	0	0	0	0	0	0
Pf3D7_14_v3	PF3D7_1423200.1	mRNA	+	[935680, 935691]	48	72	0.696018	0.451479	0.00085594	0.00063686	0.00496583	0.0037099
Pf3D7_14_v3	PF3D7_1423300.1	mRNA	+	[]	0	0	0	0	0	0	0	0
Pf3D7_14_v3	PF3D7_1423400.1	mRNA	+	[]	0	0	0	0	0	0	0	0
Pf3D7_14_v3	PF3D7_1423500.1	mRNA	-	[]	0	0	0	0	0	0	0	0
Pf3D7_14_v3	PF3D7_1423600.1	mRNA	+	[958536, 958550]	127	130	0.528438	0.238876	0.00071759	0.00042757	0.00514773	0.00271011
Pf3D7_14_v3	PF3D7_1423700.1	mRNA	-	[958644]	147	248	0.543658	0.264759	0.0013569	0.00106639	0.00350263	0.00268475
Pf3D7_14_v3	PF3D7_1423800.1	mRNA	+	[972546]	37	59	0.564877	0.434296	0.00075624	0.00061372	0.00242533	0.00199155
Pf3D7_14_v3	PF3D7_1424100.1	mRNA	-	[973478]	2432	2331	0.788078	0.566629	0.00076268	0.00067244	0.00462583	0.00363066
Pf3D7_14_v3	PF3D7_1424400.1	mRNA	+	[]	0	0	0	0	0	0	0	0
Pf3D7_14_v3	PF3D7_1425200.1	mRNA	-	[982987]	122	273	0.533052	0.159694	0.00077491	0.00052056	0.00241396	0.00139855
Pf3D7_14_v3	PF3D7_1425300.1	mRNA	-	[985138, 987131, 985085]	122	273	0.591609	0.308185	0.00097066	0.00062045	0.00553419	0.00331014
Pf3D7_14_v3	PF3D7_1425400.1	mRNA	+	[993393, 993385]	16	25	0.63737	0.3814	0.00091683	0.00075831	0.00367941	0.00279987
Pf3D7_14_v3	PF3D7_1425500.1	mRNA	+	[]	0	0	0	0	0	0	0	0
Pf3D7_14_v3	PF3D7_1425600.1	mRNA	-	[]	0	0	0	0	0	0	0	0
Pf3D7_14_v3	PF3D7_1425700.1	mRNA	+	[1008394]	45	79	0.766264	0.539212	0.00092837	0.00053248	0.00372812	0.00233089
Pf3D7_14_v3	PF3D7_1425800.1	mRNA	+	[1012160, 1012177]	45	79	0.527609	0.294153	0.00100365	0.00049576	0.00330336	0.00162343
Pf3D7_14_v3	PF3D7_1425900.1	mRNA	-	[1012351]	172	233	0.491152	0.404544	0.00095099	0.00065546	0.00364355	0.00253479
Pf3D7_14_v3	PF3D7_1426000.1	mRNA	-	[1015718]	2717	4088	0.48532	0.326015	0.00156934	0.00104691	0.0053868	0.00361656
Pf3D7_14_v3	PF3D7_1426100.1	mRNA	-	[1018362, 1018572]	563	947	0.557449	0.358378	0.00107642	0.00087026	0.00627936	0.00465567
Pf3D7_14_v3	PF3D7_1426200.1	mRNA	-	[1021364, 1021045]	220	266	0.530905	0.312542	0.00147913	0.00091471	0.0047391	0.0031412
Pf3D7_14_v3	PF3D7_1426300.1	mRNA	-	[]	0	0	0	0	0	0	0	0
Pf3D7_14_v3	PF3D7_1426400.1	mRNA	-	[]	0	0	0	0	0	0	0	0
Pf3D7_14_v3	PF3D7_1426500.1	mRNA	-	[]	0	0	0	0	0	0	0	0
Pf3D7_14_v3	PF3D7_1426600.1	mRNA	-	[1030697]	72	115	0.467917	0.245805	0.00060836	0.00041788	0.0022401	0.0013012
Pf3D7_14_v3	PF3D7_1426700.1	mRNA	-	[1035723]	72	115	0.606778	0.463348	0.00182054	0.00117525	0.00503365	0.00352912
Pf3D7_14_v3	PF3D7_1426800.1	mRNA	+	[1049809]	55	88	0.601437	0.381378	0.00113244	0.00081942	0.00325186	0.00229107
Pf3D7_14_v3	PF3D7_1426900.1	mRNA	-	[1049813, 1049175]	441	611	0.750039	0.568307	0.00130205	0.00079636	0.00569497	0.00384689
Pf3D7_14_v3	PF3D7_1427000.1	mRNA	+	[1054873, 1054906]	52	72	0.563079	0.307416	0.00106783	0.00081769	0.00284106	0.00209938
Pf3D7_14_v3	PF3D7_1427100.1	mRNA	+	[1060561, 1060532, 1060550]	0	0	0	0	0	0	0	0
Pf3D7_14_v3	PF3D7_1427200.1	mRNA	+	[1062937]	79	46	0.64342	0.424093	0.00117584	0.00061135	0.00453698	0.00248218
Pf3D7_14_v3	PF3D7_1427300.1	mRNA	+	[1069632, 1069556]	104	177	0.685517	0.371561	0.00131101	0.00062413	0.00854895	0.0040543
Pf3D7_14_v3	PF3D7_1427400.1	mRNA	-	[1077081, 1077098]	402	544	0.651092	0.381755	0.00078316	0.00059319	0.00518516	0.00349459
Pf3D7_14_v3	PF3D7_1427400.2	mRNA	-	[1077081, 1077098]	402	544	0.651092	0.381755	0.00075946	0.0005736	0.00512244	0.00344519
Pf3D7_14_v3	PF3D7_1427500.1	mRNA	+	[1084565, 1084581]	166	190	0.515881	0.216318	0.00093768	0.00075051	0.00329513	0.002224
Pf3D7_14_v3	PF3D7_1427600.1	mRNA	+	[1087257, 1087331]	166	190	0.494868	0.253625	0.00107183	0.00077011	0.00384734	0.00245529
Pf3D7_14_v3	PF3D7_1427700.1	mRNA	-	[]	0	0	0	0	0	0	0	0
Pf3D7_14_v3	PF3D7_1427800.1	mRNA	-	[1088171, 1088183]	202	199	0.686744	0.428392	0.00088123	0.00062449	0.00531313	0.00351528
Pf3D7_14_v3	PF3D7_1427900.1	mRNA	+	[]	0	0	0	0	0	0	0	0
Pf3D7_14_v3	PF3D7_1428000.1	mRNA	+	[1094897, 1097908, 1097782]	1411	1390	0.560778	0.311413	0.00247389	0.00146222	0.00778163	0.00424615
Pf3D7_14_v3	PF3D7_1428100.1	mRNA	-	[1097842]	21	28	0.674419	0.232143	0.00114773	0.00087688	0.00318309	0.00212504
Pf3D7_14_v3	PF3D7_1428200.1	mRNA	+	[1104910]	58	78	0.75	0.662987	0.00113143	0.00056468	0.00466648	0.00250609
Pf3D7_14_v3	PF3D7_1428300.1	mRNA	-	[1104946]	386	466	0.528601	0.339183	0.00200578	0.00129957	0.00641756	0.00413536
Pf3D7_14_v3	PF3D7_1428400.1	mRNA	-	[]	0	0	0	0	0	0	0	0
Pf3D7_14_v3	PF3D7_1428500.1	mRNA	+	[]	0	0	0	0	0	0	0	0
Pf3D7_14_v3	PF3D7_1428600.1	mRNA	+	[1129554]	120	82	0.495132	0.311483	0.00104807	0.00069615	0.00437373	0.00279617
Pf3D7_14_v3	PF3D7_1428700.1	mRNA	-	[]	0	0	0	0	0	0	0	0
Pf3D7_14_v3	PF3D7_1428800.1	mRNA	+	[1134515, 1134507]	234	234	0.5836	0.293198	0.00083047	0.0007652	0.00437655	0.00316569
Pf3D7_14_v3	PF3D7_1428800.2	mRNA	+	[1134515, 1134507]	234	234	0.5836	0.293198	0.00084079	0.00076078	0.00453821	0.00323178
Pf3D7_14_v3	PF3D7_1428900.1	mRNA	-	[1134567, 1134559]	100	88	0.610607	0.274291	0.00081345	0.00068199	0.00364853	0.00228838
Pf3D7_14_v3	PF3D7_1429000.1	mRNA	-	[]	0	0	0	0	0	0	0	0
Pf3D7_14_v3	PF3D7_1429100.1	mRNA	+	[1144424, 1144368]	78	129	0.568327	0.243495	0.00135658	0.00083884	0.00444871	0.0023129
Pf3D7_14_v3	PF3D7_1429200.1	mRNA	-	[]	0	0	0	0	0	0	0	0
Pf3D7_14_v3	PF3D7_1429300.1	mRNA	-	[1150264, 1150143]	23	38	0.605416	0.264191	0.00132696	0.0005582	0.0069683	0.0030241
Pf3D7_14_v3	PF3D7_1429400.1	mRNA	+	[1164098]	35	62	0.608571	0.479581	0.0008941	0.0005141	0.00289188	0.00193305
Pf3D7_14_v3	PF3D7_1429500.1	mRNA	+	[]	0	0	0	0	0	0	0	0
Pf3D7_14_v3	PF3D7_1429600.1	mRNA	+	[1168252]	392	342	0.611229	0.499894	0.00236156	0.00131019	0.00782532	0.00485903
Pf3D7_14_v3	PF3D7_1429700.1	mRNA	-	[]	0	0	0	0	0	0	0	0
Pf3D7_14_v3	PF3D7_1429800.1	mRNA	+	[]	0	0	0	0	0	0	0	0
Pf3D7_14_v3	PF3D7_1429900.1	mRNA	+	[1181410]	84	136	0.486026	0.278455	0.00089155	0.00060992	0.00290624	0.00191611
Pf3D7_14_v3	PF3D7_1430000.1	mRNA	-	[1181056, 1181060]	53	49	0.58099	0.357143	0.00133751	0.00065566	0.00496494	0.00295068
Pf3D7_14_v3	PF3D7_1430100.1	mRNA	+	[1187328]	131	155	0.484644	0.238583	0.00086448	0.0005398	0.00410237	0.00243289
Pf3D7_14_v3	PF3D7_1430200.1	mRNA	+	[1191608]	131	155	0.518528	0.253899	0.00086282	0.00063692	0.00367972	0.00249447
Pf3D7_14_v3	PF3D7_1430300.1	mRNA	-	[1191739]	43	59	0.391339	0.177752	0.00174012	0.00099029	0.00499822	0.00274482
Pf3D7_14_v3	PF3D7_1430400.1	mRNA	+	[1204880]	52	49	0.801429	0.623469	0.0024298	0.00135484	0.0075817	0.00437239
Pf3D7_14_v3	PF3D7_1430500.1	mRNA	+	[]	0	0	0	0	0	0	0	0
Pf3D7_14_v3	PF3D7_1430600.1	mRNA	+	[1210264, 1210451, 1210167]	47	66	0.590253	0.282734	0.00085073	0.00073281	0.00292123	0.00238841
Pf3D7_14_v3	PF3D7_1430700.1	mRNA	+	[1213256, 1213268]	30	55	0.554247	0.412177	0.00089677	0.00065663	0.00399419	0.00302938
Pf3D7_14_v3	PF3D7_1430800.1	mRNA	+	[]	0	0	0	0	0	0	0	0
Pf3D7_14_v3	PF3D7_1430900.1	mRNA	-	[]	0	0	0	0	0	0	0	0
Pf3D7_14_v3	PF3D7_1431000.1	mRNA	-	[]	0	0	0	0	0	0	0	0
Pf3D7_14_v3	PF3D7_1431100.1	mRNA	+	[1223323, 1223286]	0	0	0	0	0	0	0	0
Pf3D7_14_v3	PF3D7_1431200.1	mRNA	-	[1223872, 1223658]	23	30	0.542826	0.0815886	0.0015933	0.00107567	0.00510619	0.00304683
Pf3D7_14_v3	PF3D7_1431300.1	mRNA	+	[1234411, 1234399]	30	44	0.632941	0.387925	0.00061257	0.00074326	0.00343996	0.00333164
Pf3D7_14_v3	PF3D7_1431400.1	mRNA	-	[]	0	0	0	0	0	0	0	0
Pf3D7_14_v3	PF3D7_1431500.1	mRNA	-	[]	0	0	0	0	0	0	0	0
Pf3D7_14_v3	PF3D7_1431600.1	mRNA	+	[1245776, 1246385]	239	298	0.615094	0.459599	0.00113853	0.00081249	0.00392254	0.00290879
Pf3D7_14_v3	PF3D7_1431700.1	mRNA	+	[1248348]	2462	3273	0.534385	0.386883	0.00102421	0.00086836	0.00468427	0.00378557
Pf3D7_14_v3	PF3D7_1431800.1	mRNA	+	[1252348, 1252324]	41	53	0.780488	0.514151	0.00091604	0.00065797	0.00451832	0.00293825
Pf3D7_14_v3	PF3D7_1431900.1	mRNA	+	[1257248, 1257218, 1257234]	28	37	0.632967	0.465759	0.00099263	0.00095049	0.00579423	0.00456949
Pf3D7_14_v3	PF3D7_1432000.1	mRNA	-	[]	0	0	0	0	0	0	0	0
Pf3D7_14_v3	PF3D7_1432100.1	mRNA	+	[1263057, 1263321]	930	1212	0.661678	0.609669	0.00089593	0.00047929	0.00630187	0.00441456
Pf3D7_14_v3	PF3D7_1432200.1	mRNA	+	[]	0	0	0	0	0	0	0	0
Pf3D7_14_v3	PF3D7_1432300.1	mRNA	-	[]	0	0	0	0	0	0	0	0
Pf3D7_14_v3	PF3D7_1432400.1	mRNA	-	[1275510]	32	63	0.636409	0.416048	0.00233799	0.00090181	0.00756526	0.00426248
Pf3D7_14_v3	PF3D7_1432500.1	mRNA	+	[1285188, 1285309]	74	95	0.645667	0.37648	0.00129069	0.00087119	0.00502216	0.00326061
Pf3D7_14_v3	PF3D7_1432600.1	mRNA	-	[1285276]	59	91	0.620556	0.333753	0.00140132	0.00111498	0.0047052	0.00344834
Pf3D7_14_v3	PF3D7_1432700.1	mRNA	-	[1289973, 1289902]	525	333	0.682138	0.391083	0.00129122	0.00085003	0.00633768	0.00396201
Pf3D7_14_v3	PF3D7_1432800.1	mRNA	-	[1295426, 1292275]	67	122	0.520468	0.32375	0.00179643	0.00108865	0.00498506	0.00326167
Pf3D7_14_v3	PF3D7_1432900.1	mRNA	-	[1295777, 1295934, 1297907, 1296024, 1297918]	197	201	0.635798	0.407812	0.00176491	0.00085851	0.0105864	0.00577861
Pf3D7_14_v3	PF3D7_1433000.1	mRNA	-	[1297907, 1297918]	197	201	0.67685	0.452567	0.00154833	0.00094244	0.00945539	0.00586545
Pf3D7_14_v3	PF3D7_1433100.1	mRNA	+	[]	0	0	0	0	0	0	0	0
Pf3D7_14_v3	PF3D7_1433200.1	mRNA	-	[]	0	0	0	0	0	0	0	0
Pf3D7_14_v3	PF3D7_1433300.1	mRNA	+	[1312117]	142	180	0.522807	0.199135	0.00141249	0.00083505	0.00584686	0.00315516
Pf3D7_14_v3	PF3D7_1433400.1	mRNA	-	[]	0	0	0	0	0	0	0	0
Pf3D7_14_v3	PF3D7_1433500.1	mRNA	-	[]	0	0	0	0	0	0	0	0
Pf3D7_14_v3	PF3D7_1433600.1	mRNA	+	[1342457]	260	333	0.479733	0.416555	0.00094377	0.00056951	0.00518497	0.00362532
Pf3D7_14_v3	PF3D7_1433700.1	mRNA	-	[1341288, 1341319]	46	70	0.617365	0.318692	0.00124595	0.00068975	0.00402117	0.00232122
Pf3D7_14_v3	PF3D7_1433800.1	mRNA	-	[]	0	0	0	0	0	0	0	0
Pf3D7_14_v3	PF3D7_1433900.1	mRNA	+	[1366568, 1365812, 1366326]	24	25	0.506588	0.119929	0.00176382	0.00077092	0.00560866	0.00227131
Pf3D7_14_v3	PF3D7_1434000.1	mRNA	-	[1364121, 1364209]	220	290	0.49988	0.238579	0.00145319	0.00094932	0.00606853	0.00387244
Pf3D7_14_v3	PF3D7_1434100.1	mRNA	+	[1366568]	30	57	0.408226	0.0732344	0.00221973	0.00116304	0.00573273	0.00285479
Pf3D7_14_v3	PF3D7_1434200.1	mRNA	-	[1368547]	2073	3292	0.689036	0.620085	0.00155644	0.00084212	0.00628046	0.00408324
Pf3D7_14_v3	PF3D7_1434300.1	mRNA	+	[1375080, 1375059]	137	245	0.618613	0.388952	0.00082013	0.00072094	0.00378801	0.00269454
Pf3D7_14_v3	PF3D7_1434400.1	mRNA	-	[1375218]	42	71	0.559524	0.617958	0.00039533	0.00056488	0.00165383	0.0023121
Pf3D7_14_v3	PF3D7_1434500.1	mRNA	-	[1378057]	42	71	0.50119	0.240545	0.00121055	0.00084668	0.00382913	0.00277256
Pf3D7_14_v3	PF3D7_1434600.1	mRNA	+	[1406474, 1406406]	69	90	0.556258	0.259928	0.0011938	0.0009185	0.00425066	0.00296519
Pf3D7_14_v3	PF3D7_1434700.1	mRNA	-	[1406619, 1406631]	235	313	0.549291	0.348467	0.00122676	0.00063695	0.00680516	0.00398721
Pf3D7_14_v3	PF3D7_1434800.1	mRNA	+	[1411239]	500	1004	0.734914	0.382487	0.00182066	0.00108806	0.00565019	0.00330444
Pf3D7_14_v3	PF3D7_1434900.1	mRNA	+	[1413392, 1413379]	367	773	0.684741	0.372097	0.00022793	0.00031811	0.00124847	0.00146729
Pf3D7_14_v3	PF3D7_1435000.1	mRNA	+	[1415653]	216	261	0.513814	0.437325	0.00152497	0.00087922	0.00492089	0.00306463
Pf3D7_14_v3	PF3D7_1435100.1	mRNA	-	[1415688]	121	167	0.668654	0.471131	0.00146641	0.0009594	0.00547099	0.0036802
Pf3D7_14_v3	PF3D7_1435200.1	mRNA	+	[1421352]	0	0	0	0	0	0	0	0
Pf3D7_14_v3	PF3D7_1435300.1	mRNA	-	[1421608]	43	70	0.694596	0.222048	0.00101443	0.00070575	0.00300257	0.00193285
Pf3D7_14_v3	PF3D7_1435400.1	mRNA	-	[1433364]	725	1009	0.434912	0.401056	0.00124486	0.00083637	0.00465344	0.00338756
Pf3D7_14_v3	PF3D7_1435500.1	mRNA	+	[1437488, 1437329, 1437402]	257	331	0.604428	0.349234	0.00199697	0.00110811	0.00728631	0.00446916
Pf3D7_14_v3	PF3D7_1435600.1	mRNA	-	[]	0	0	0	0	0	0	0	0
Pf3D7_14_v3	PF3D7_1435700.2	mRNA	-	[1444715, 1444695]	79	112	0.750797	0.424752	0.00082784	0.00065768	0.00488207	0.00323667
Pf3D7_14_v3	PF3D7_1435700.1	mRNA	-	[1444715, 1444695]	79	112	0.750797	0.424752	0.00083115	0.00066701	0.00483084	0.00320016
Pf3D7_14_v3	PF3D7_1435800.1	mRNA	+	[1454341, 1454327]	22	25	0.622222	0.353922	0.00096693	0.00074607	0.00449512	0.00296802
Pf3D7_14_v3	PF3D7_1435900.1	mRNA	-	[]	0	0	0	0	0	0	0	0
Pf3D7_14_v3	PF3D7_1436000.1	mRNA	+	[1460414]	229	383	0.644019	0.435775	0.00146829	0.00101522	0.00509074	0.00347823
Pf3D7_14_v3	PF3D7_1436100.1	mRNA	+	[1468250]	44	67	0.686364	0.401797	0.00113451	0.00082662	0.00391158	0.00283035
Pf3D7_14_v3	PF3D7_1436200.1	mRNA	-	[]	0	0	0	0	0	0	0	0
Pf3D7_14_v3	PF3D7_1436300.1	mRNA	+	[1483425, 1483271]	23	30	0.621501	0.31469	0.00115057	0.00048201	0.00492276	0.00255617
Pf3D7_14_v3	PF3D7_1436400.1	mRNA	+	[]	0	0	0	0	0	0	0	0
Pf3D7_14_v3	PF3D7_1436500.1	mRNA	+	[1490235]	158	155	0.449935	0.14602	0.00133692	0.00091777	0.00386229	0.00241896
Pf3D7_14_v3	PF3D7_1436600.1	mRNA	-	[]	0	0	0	0	0	0	0	0
Pf3D7_14_v3	PF3D7_1436700.1	mRNA	-	[1495345, 1495114, 1494651, 1495102]	73	68	0.56167	0.139658	0.00119078	0.00081185	0.00382668	0.00232803
Pf3D7_14_v3	PF3D7_1436800.1	mRNA	-	[]	0	0	0	0	0	0	0	0
Pf3D7_14_v3	PF3D7_1436900.1	mRNA	-	[]	0	0	0	0	0	0	0	0
Pf3D7_14_v3	PF3D7_1437000.1	mRNA	+	[1505128]	153	199	0.874284	0.60457	0.0009466	0.0007082	0.0039337	0.00287882
Pf3D7_14_v3	PF3D7_1437100.1	mRNA	+	[]	0	0	0	0	0	0	0	0
Pf3D7_14_v3	PF3D7_1437200.1	mRNA	-	[1506800]	302	473	0.566474	0.434857	0.0019026	0.00098936	0.00596364	0.00362853
Pf3D7_14_v3	PF3D7_1437300.1	mRNA	-	[1513306, 1513173]	22	30	0.541127	0.330533	0.00227095	0.00099676	0.00850504	0.00388156
Pf3D7_14_v3	PF3D7_1437400.1	mRNA	+	[]	0	0	0	0	0	0	0	0
Pf3D7_14_v3	PF3D7_1437500.1	mRNA	+	[]	0	0	0	0	0	0	0	0
Pf3D7_14_v3	PF3D7_1437600.1	mRNA	+	[1525274, 1525286]	246	540	0.617754	0.355322	0.00051099	0.00048115	0.0023169	0.0016871
Pf3D7_14_v3	PF3D7_1437700.1	mRNA	-	[1525297, 1525213, 1525007]	42	52	0.636995	0.318857	0.00082756	0.00077292	0.00329972	0.0025025
Pf3D7_14_v3	PF3D7_1437800.1	mRNA	-	[1529960, 1529990]	222	347	0.597543	0.253613	0.00148294	0.00090434	0.00751548	0.00409186
Pf3D7_14_v3	PF3D7_1437900.1	mRNA	+	[1535953, 1535974]	486	698	0.738286	0.472236	0.00094284	0.00072095	0.00814477	0.00496266
Pf3D7_14_v3	PF3D7_1438000.1	mRNA	-	[1536249, 1536050]	139	177	0.454182	0.210361	0.00144116	0.00080112	0.00395405	0.00218812
Pf3D7_14_v3	PF3D7_1438100.1	mRNA	-	[]	0	0	0	0	0	0	0	0
Pf3D7_14_v3	PF3D7_1438400.1	mRNA	+	[1557096]	39	80	0.602564	0.448616	0.00106558	0.00062382	0.00448977	0.00317786
Pf3D7_14_v3	PF3D7_1438500.1	mRNA	-	[1557308, 1557365]	40	83	0.545144	0.264101	0.00123535	0.00077645	0.00421575	0.0025051
Pf3D7_14_v3	PF3D7_1438600.1	mRNA	+	[1563699, 1563771]	304	456	0.571372	0.319981	0.00125289	0.00071335	0.00479073	0.00300067
Pf3D7_14_v3	PF3D7_1438700.1	mRNA	+	[1567965, 1567990]	551	696	0.664014	0.355079	0.00052994	0.00036845	0.00550955	0.00334165
Pf3D7_14_v3	PF3D7_1438800.1	mRNA	+	[]	0	0	0	0	0	0	0	0
Pf3D7_14_v3	PF3D7_1438900.1	mRNA	+	[1576928, 1576885]	4450	6488	0.596904	0.394342	0.00092323	0.00073471	0.0052799	0.00378894
Pf3D7_14_v3	PF3D7_1439000.1	mRNA	+	[1579822]	3299	4618	0.558092	0.281847	0.00181228	0.00104372	0.00601975	0.0032251
Pf3D7_14_v3	PF3D7_1439100.1	mRNA	+	[1579822]	613	656	0.555897	0.279947	0.00314633	0.00172172	0.010004	0.005331
Pf3D7_14_v3	PF3D7_1439200.1	mRNA	+	[1590790]	45	49	0.522222	0.29021	0.00140107	0.00109161	0.00549137	0.0035718
Pf3D7_14_v3	PF3D7_1439300.1	mRNA	+	[1600472]	100	174	0.781926	0.635896	0.00148827	0.00080408	0.00556043	0.00317621
Pf3D7_14_v3	PF3D7_1439400.1	mRNA	-	[1600661]	515	713	0.498595	0.217249	0.00152294	0.00101988	0.0050762	0.00316522
Pf3D7_14_v3	PF3D7_1439500.1	mRNA	+	[1612062, 1612055]	18	33	0.675676	0.447083	0.00128172	0.000665	0.00723131	0.00437088
Pf3D7_14_v3	PF3D7_1439600.1	mRNA	-	[1612209, 1612195]	658	761	0.699168	0.571449	0.00121649	0.00076478	0.00637651	0.00438104
Pf3D7_14_v3	PF3D7_1439700.1	mRNA	-	[1613601, 1613636]	539	701	0.594791	0.3705	0.00089673	0.00061426	0.00507881	0.00334426
Pf3D7_14_v3	PF3D7_1439800.1	mRNA	+	[]	0	0	0	0	0	0	0	0
Pf3D7_14_v3	PF3D7_1439900.1	mRNA	+	[1623786, 1623874, 1623982]	3538	6403	0.506244	0.247144	0.00087191	0.00068975	0.0059038	0.00365267
Pf3D7_14_v3	PF3D7_1440000.1	mRNA	-	[1624065, 1623868, 1624046]	76	111	0.575324	0.313796	0.00072702	0.00057806	0.00400608	0.00354805
Pf3D7_14_v3	PF3D7_1440100.1	mRNA	-	[1632929, 1632810]	135	189	0.651559	0.442519	0.00085763	0.00078307	0.002894	0.0024655
Pf3D7_14_v3	PF3D7_1440200.1	mRNA	+	[1647664, 1642002, 1647643]	38	53	0.61428	0.385344	0.00114078	0.0006258	0.00514153	0.00295453
Pf3D7_14_v3	PF3D7_1440300.1	mRNA	+	[1642002]	22	15	0.507868	0.0692308	0.00115146	0.00064072	0.00424375	0.0019892
Pf3D7_14_v3	PF3D7_1440400.1	mRNA	-	[]	0	0	0	0	0	0	0	0
Pf3D7_14_v3	PF3D7_1440500.1	mRNA	+	[]	0	0	0	0	0	0	0	0
Pf3D7_14_v3	PF3D7_1440600.1	mRNA	+	[]	0	0	0	0	0	0	0	0
Pf3D7_14_v3	PF3D7_1440700.1	mRNA	-	[1659597]	93	150	0.534759	0.323233	0.00100895	0.00069598	0.00299686	0.00197278
Pf3D7_14_v3	PF3D7_1440800.1	mRNA	+	[1668049]	140	194	0.696136	0.614182	0.00104672	0.00066848	0.00431156	0.00299167
Pf3D7_14_v3	PF3D7_1440900.1	mRNA	+	[]	0	0	0	0	0	0	0	0
Pf3D7_14_v3	PF3D7_1441000.1	mRNA	-	[1672788, 1669669, 1672597]	1406	1938	0.598165	0.328333	0.00341309	0.0015681	0.0117252	0.00580802
Pf3D7_14_v3	PF3D7_1441100.1	mRNA	-	[1672788, 1672597]	1406	1938	0.59487	0.322586	0.00335851	0.00153197	0.0114595	0.00569787
Pf3D7_14_v3	PF3D7_1441200.1	mRNA	+	[1679962]	1486	1817	0.644953	0.465132	0.00127168	0.00083144	0.00471123	0.00330411
Pf3D7_14_v3	PF3D7_1441300.1	mRNA	+	[1689481, 1689926]	256	200	0.2514	0.281159	0.00090198	0.00080499	0.00249838	0.00216191
Pf3D7_14_v3	PF3D7_1441400.1	mRNA	+	[1693434, 1693276, 1692791]	424	327	0.532345	0.291572	0.00146214	0.00102342	0.00452907	0.00301796
Pf3D7_14_v3	PF3D7_1441500.1	mRNA	-	[]	0	0	0	0	0	0	0	0
Pf3D7_14_v3	PF3D7_1441600.1	mRNA	-	[1695851, 1695895]	52	72	0.597733	0.407768	0.00097736	0.00059859	0.00693517	0.00472369
Pf3D7_14_v3	PF3D7_1441700.1	mRNA	+	[1702365]	32	46	0.65625	0.37449	0.00156717	0.00105759	0.00503448	0.00337761
Pf3D7_14_v3	PF3D7_1441800.1	mRNA	-	[]	0	0	0	0	0	0	0	0
Pf3D7_14_v3	PF3D7_1441900.1	mRNA	+	[1705100, 1705067, 1705076]	42	78	0.594331	0.360697	0.00087137	0.00075188	0.00811285	0.00553503
Pf3D7_14_v3	PF3D7_1442000.1	mRNA	-	[1705059, 1705005]	811	1106	0.60086	0.289502	0.00030731	0.00029255	0.00147951	0.00111862
Pf3D7_14_v3	PF3D7_1442100.1	mRNA	-	[1706155]	811	1106	0.595367	0.492906	0.0016856	0.00093513	0.00811987	0.00494345
Pf3D7_14_v3	PF3D7_1442200.1	mRNA	-	[1712034]	416	677	0.518171	0.241537	0.00030953	0.00037877	0.00091955	0.00115772
Pf3D7_14_v3	PF3D7_1442300.1	mRNA	-	[1712216, 1712034]	416	677	0.65795	0.416336	0.0011485	0.0009457	0.00454988	0.00362923
Pf3D7_14_v3	PF3D7_1442400.1	mRNA	+	[]	0	0	0	0	0	0	0	0
Pf3D7_14_v3	PF3D7_1442500.1	mRNA	-	[1724074, 1724259]	59	82	0.663088	0.428732	0.00108983	0.00066427	0.00516056	0.00332028
Pf3D7_14_v3	PF3D7_1442600.1	mRNA	+	[]	0	0	0	0	0	0	0	0
Pf3D7_14_v3	PF3D7_1442700.1	mRNA	+	[]	0	0	0	0	0	0	0	0
Pf3D7_14_v3	PF3D7_1442800.1	mRNA	-	[1749910]	19	19	0.499522	0.669597	0.0015681	0.00112109	0.00403124	0.00315874
Pf3D7_14_v3	PF3D7_1442900.1	mRNA	+	[1764176, 1764153]	94	138	0.560424	0.328379	0.00089061	0.00073672	0.00283504	0.00218067
Pf3D7_14_v3	PF3D7_1443000.1	mRNA	-	[]	0	0	0	0	0	0	0	0
Pf3D7_14_v3	PF3D7_1443100.1	mRNA	-	[1768936, 1769114]	80	86	0.617628	0.411854	0.00181999	0.00103937	0.00654406	0.00430058
Pf3D7_14_v3	PF3D7_1443200.1	mRNA	+	[]	0	0	0	0	0	0	0	0
Pf3D7_14_v3	PF3D7_1443300.1	mRNA	+	[1776845]	727	736	0.828916	0.577105	0.00081472	0.00064998	0.00620141	0.00446187
Pf3D7_14_v3	PF3D7_1443400.1	mRNA	-	[1776801]	165	233	0.592893	0.291462	0.00105723	0.00072512	0.00324704	0.00208112
Pf3D7_14_v3	PF3D7_1443500.1	mRNA	-	[1780744]	36	42	0.487078	0.251634	0.00139274	0.00105246	0.00355038	0.00261842
Pf3D7_14_v3	PF3D7_1443600.1	mRNA	-	[]	0	0	0	0	0	0	0	0
Pf3D7_14_v3	PF3D7_1443700.1	mRNA	-	[1791439]	217	269	0.674015	0.425906	0.00185805	0.00092196	0.0078446	0.00406493
Pf3D7_14_v3	PF3D7_1443800.1	mRNA	-	[1794282]	62	82	0.667515	0.38063	0.00145117	0.00084972	0.00497321	0.00273591
Pf3D7_14_v3	PF3D7_1443900.1	mRNA	+	[1800731, 1800611]	154	218	0.542747	0.40696	0.00106753	0.00081646	0.00365161	0.0027521
Pf3D7_14_v3	PF3D7_1444000.1	mRNA	+	[]	0	0	0	0	0	0	0	0
Pf3D7_14_v3	PF3D7_1444100.1	mRNA	-	[1801840, 1801906]	13	24	0.601852	0.330428	0.00068946	0.00056066	0.00276779	0.00205699
Pf3D7_14_v3	PF3D7_1444200.1	mRNA	+	[1827619]	0	0	0	0	0	0	0	0
Pf3D7_14_v3	PF3D7_1444300.1	mRNA	+	[1830239]	706	870	0.698588	0.510345	0.00140821	0.00088574	0.00731548	0.0048665
Pf3D7_14_v3	PF3D7_1444400.1	mRNA	+	[1833234]	0	0	0	0	0	0	0	0
Pf3D7_14_v3	PF3D7_1444500.1	mRNA	-	[1833018, 1833046]	30	38	0.446422	0.204239	0.0011642	0.00097233	0.00389313	0.00296157
Pf3D7_14_v3	PF3D7_1444600.1	mRNA	+	[]	0	0	0	0	0	0	0	0
Pf3D7_14_v3	PF3D7_1444700.1	mRNA	+	[1843150]	249	323	0.701403	0.520866	0.00087273	0.00061078	0.00425566	0.00302522
Pf3D7_14_v3	PF3D7_1444800.1	mRNA	-	[1843527, 1843455]	5142	6874	0.599868	0.34266	0.00100016	0.00079531	0.0052674	0.00358487
Pf3D7_14_v3	PF3D7_1444900.1	mRNA	+	[1849140]	48	69	0.57732	0.270365	0.00152544	0.00089219	0.00619393	0.00337105
Pf3D7_14_v3	PF3D7_1445000.1	mRNA	-	[]	0	0	0	0	0	0	0	0
Pf3D7_14_v3	PF3D7_1445100.1	mRNA	-	[1851317]	104	171	0.730981	0.607381	0.0012275	0.00077823	0.0038872	0.00268483
Pf3D7_14_v3	PF3D7_1445200.1	mRNA	+	[1859490, 1859516]	80	108	0.539436	0.285691	0.00073193	0.00070671	0.0030434	0.00239028
Pf3D7_14_v3	PF3D7_1445300.1	mRNA	+	[1862400, 1862464]	87	108	0.583026	0.275112	0.00103836	0.00065282	0.00368383	0.00214819
Pf3D7_14_v3	PF3D7_1445400.1	mRNA	-	[1862530]	55	93	0.59739	0.514144	0.00057809	0.00069358	0.00223315	0.00245705
Pf3D7_14_v3	PF3D7_1445500.1	mRNA	+	[1868682, 1868595, 1868493]	141	193	0.679403	0.493784	0.00125862	0.00072283	0.00536007	0.00356179
Pf3D7_14_v3	PF3D7_1445600.1	mRNA	+	[1874815]	46	84	0.697987	0.639495	0.00106097	0.00057987	0.00380312	0.00256215
Pf3D7_14_v3	PF3D7_1445700.1	mRNA	-	[]	0	0	0	0	0	0	0	0
Pf3D7_14_v3	PF3D7_1445800.1	mRNA	-	[]	0	0	0	0	0	0	0	0
Pf3D7_14_v3	PF3D7_1445900.1	mRNA	+	[1889076]	229	383	0.646965	0.483274	0.00196016	0.00112041	0.00712314	0.00454616
Pf3D7_14_v3	PF3D7_1446100.1	mRNA	-	[]	0	0	0	0	0	0	0	0
Pf3D7_14_v3	PF3D7_1446200.1	mRNA	-	[1892713]	1556	2381	0.839609	0.73477	0.00114135	0.00076217	0.004891	0.0037918
Pf3D7_14_v3	PF3D7_1446300.1	mRNA	+	[1902736]	29	55	0.548312	0.262703	0.00142615	0.00076309	0.00439288	0.00241931
Pf3D7_14_v3	PF3D7_1446400.1	mRNA	-	[1902608, 1902507, 1902743]	57	86	0.553617	0.349504	0.00115922	0.00064029	0.00425034	0.00257901
Pf3D7_14_v3	PF3D7_1446500.1	mRNA	+	[1916603]	100	180	0.609996	0.626134	0.00095486	0.00096638	0.00248963	0.00291336
Pf3D7_14_v3	PF3D7_1446600.1	mRNA	-	[]	0	0	0	0	0	0	0	0
Pf3D7_14_v3	PF3D7_1446700.1	mRNA	-	[]	0	0	0	0	0	0	0	0
Pf3D7_14_v3	PF3D7_1446800.1	mRNA	+	[1923990]	166	192	0.474336	0.302223	0.00131056	0.00075661	0.0046877	0.0027217
Pf3D7_14_v3	PF3D7_1446900.1	mRNA	-	[1923983]	331	532	0.651444	0.41003	0.00201751	0.00112653	0.0075814	0.00443452
Pf3D7_14_v3	PF3D7_1447000.1	mRNA	+	[1931896, 1931789]	2325	3183	0.686294	0.445407	0.00145327	0.00079811	0.00720731	0.0044244
Pf3D7_14_v3	PF3D7_1447100.1	mRNA	-	[]	0	0	0	0	0	0	0	0
Pf3D7_14_v3	PF3D7_1447200.1	mRNA	+	[]	0	0	0	0	0	0	0	0
Pf3D7_14_v3	PF3D7_1447300.1	mRNA	+	[1937623]	278	226	0.757292	0.58102	0.00128245	0.00067052	0.00661839	0.00374834
Pf3D7_14_v3	PF3D7_1447400.1	mRNA	-	[1937539, 1937590]	129	173	0.479314	0.212022	0.00114008	0.00067349	0.00662955	0.00353499
Pf3D7_14_v3	PF3D7_1447500.1	mRNA	+	[]	0	0	0	0	0	0	0	0
Pf3D7_14_v3	PF3D7_1447600.1	mRNA	-	[]	0	0	0	0	0	0	0	0
Pf3D7_14_v3	PF3D7_1447700.1	mRNA	-	[1943474, 1943445]	291	303	0.554444	0.350249	0.0015497	0.00076977	0.00742556	0.00427996
Pf3D7_14_v3	PF3D7_1447800.1	mRNA	+	[1953487]	26	27	0.754178	0.409091	0.00118025	0.00100784	0.00305741	0.00247166
Pf3D7_14_v3	PF3D7_1447900.1	mRNA	-	[1953664, 1953545]	64	88	0.478338	0.327206	0.00186252	0.00078374	0.00556535	0.00274874
Pf3D7_14_v3	PF3D7_1448000.1	mRNA	-	[1959448, 1959414]	24	39	0.482375	0.164477	0.00157673	0.0011833	0.00516234	0.00383161
Pf3D7_14_v3	PF3D7_1448100.1	mRNA	+	[1966293]	51	61	0.594678	0.459037	0.0014544	0.00091206	0.00588091	0.00378473
Pf3D7_14_v3	PF3D7_1448200.1	mRNA	-	[]	0	0	0	0	0	0	0	0
Pf3D7_14_v3	PF3D7_1448300.1	mRNA	-	[1971899]	164	206	0.713557	0.517438	0.00184885	0.00093436	0.00471999	0.00252362
Pf3D7_14_v3	PF3D7_1448400.1	mRNA	-	[]	0	0	0	0	0	0	0	0
Pf3D7_14_v3	PF3D7_1448500.1	mRNA	-	[1984011]	78	118	0.572332	0.389831	0.00062325	0.00057658	0.00176062	0.00157891
Pf3D7_14_v3	PF3D7_1448600.1	mRNA	-	[1997158]	90	131	0.464695	0.357414	0.00165894	0.00101708	0.00502944	0.00330665
Pf3D7_14_v3	PF3D7_1448700.1	mRNA	+	[2000913]	26	39	0.881402	0.65035	0.00153354	0.00069202	0.00487718	0.00260568
Pf3D7_14_v3	PF3D7_1448800.1	mRNA	-	[2000951]	197	244	0.723885	0.57315	0.0021982	0.00088059	0.00742189	0.00378035
Pf3D7_14_v3	PF3D7_1448900.1	mRNA	-	[]	0	0	0	0	0	0	0	0
Pf3D7_14_v3	PF3D7_1449000.1	mRNA	-	[]	0	0	0	0	0	0	0	0
Pf3D7_14_v3	PF3D7_1449100.1	mRNA	+	[]	0	0	0	0	0	0	0	0
Pf3D7_14_v3	PF3D7_1449200.1	mRNA	+	[2015594, 2015580]	315	444	0.57298	0.283943	0.00121073	0.00084166	0.00806072	0.00464139
Pf3D7_14_v3	PF3D7_1449300.1	mRNA	+	[]	0	0	0	0	0	0	0	0
Pf3D7_14_v3	PF3D7_1449400.1	mRNA	-	[]	0	0	0	0	0	0	0	0
Pf3D7_14_v3	PF3D7_1449500.1	mRNA	+	[]	0	0	0	0	0	0	0	0
Pf3D7_14_v3	PF3D7_1449600.1	mRNA	-	[]	0	0	0	0	0	0	0	0
Pf3D7_14_v3	PF3D7_1449700.1	mRNA	-	[]	0	0	0	0	0	0	0	0
Pf3D7_14_v3	PF3D7_1449800.1	mRNA	+	[2043785, 2043767]	197	250	0.604245	0.393989	0.00113477	0.00081324	0.00529508	0.00369028
Pf3D7_14_v3	PF3D7_1449900.1	mRNA	-	[]	0	0	0	0	0	0	0	0
Pf3D7_14_v3	PF3D7_1450000.1	mRNA	+	[2050810]	146	164	0.678265	0.594778	0.00149332	0.00083655	0.00672638	0.00444667
Pf3D7_14_v3	PF3D7_1450100.1	mRNA	-	[2051011]	310	409	0.651022	0.552692	0.00166402	0.0008326	0.00674456	0.00428857
Pf3D7_14_v3	PF3D7_1450200.1	mRNA	+	[]	0	0	0	0	0	0	0	0
Pf3D7_14_v3	PF3D7_1450300.1	mRNA	+	[2059652]	42	73	0.546053	0.251857	0.00161706	0.00071801	0.00431506	0.00194541
Pf3D7_14_v3	PF3D7_1450400.1	mRNA	-	[2059683]	69	104	0.481306	0.185236	0.000916	0.0008565	0.00230566	0.00201219
Pf3D7_14_v3	PF3D7_1450500.1	mRNA	-	[2067554]	0	0	0	0	0	0	0	0
Pf3D7_14_v3	PF3D7_1450600.1	mRNA	-	[]	0	0	0	0	0	0	0	0
Pf3D7_14_v3	PF3D7_1450700.1	mRNA	+	[2080703]	50	68	0.606524	0.566633	0.00112795	0.00081085	0.0033929	0.00257504
Pf3D7_14_v3	PF3D7_1450800.1	mRNA	-	[2080650]	47	70	0.634598	0.374393	0.00206293	0.00094914	0.00591714	0.00283597
Pf3D7_14_v3	PF3D7_1450900.1	mRNA	+	[2085338, 2085371, 2085355]	103	142	0.518945	0.235841	0.00105951	0.00072474	0.00579818	0.00337163
Pf3D7_14_v3	PF3D7_1451000.1	mRNA	-	[2084788, 2084766]	28	50	0.607769	0.352919	0.00116773	0.00084269	0.00470404	0.0029887
Pf3D7_14_v3	PF3D7_1451100.1	mRNA	+	[2093804]	1778	2597	0.630519	0.445045	0.0009832	0.00074075	0.00336403	0.00250317
Pf3D7_14_v3	PF3D7_1451200.1	mRNA	-	[2094098, 2094116]	265	346	0.595187	0.293222	0.00118724	0.00108916	0.00470363	0.00364839
Pf3D7_14_v3	PF3D7_1451300.1	mRNA	+	[]	0	0	0	0	0	0	0	0
Pf3D7_14_v3	PF3D7_1451400.1	mRNA	+	[2113194]	33	58	0.556465	0.486146	0.00130955	0.00084082	0.00378936	0.00265023
Pf3D7_14_v3	PF3D7_1451500.1	mRNA	-	[2113185, 2113172, 2113327]	145	237	0.565364	0.366046	0.00113951	0.00077806	0.0052439	0.00366308
Pf3D7_14_v3	PF3D7_1451600.1	mRNA	-	[]	0	0	0	0	0	0	0	0
Pf3D7_14_v3	PF3D7_1451700.1	mRNA	-	[2118673, 2118646]	144	235	0.609607	0.338266	0.00096547	0.00057499	0.00450406	0.00260249
Pf3D7_14_v3	PF3D7_1451800.1	mRNA	+	[]	0	0	0	0	0	0	0	0
Pf3D7_14_v3	PF3D7_1451900.1	mRNA	-	[2127785]	70	97	0.657143	0.481665	0.00113028	0.00076268	0.00371023	0.00243385
Pf3D7_14_v3	PF3D7_1452000.1	mRNA	+	[]	0	0	0	0	0	0	0	0
Pf3D7_14_v3	PF3D7_1452100.1	mRNA	+	[2142888, 2142977]	37	44	0.643219	0.421983	0.00148229	0.00080334	0.00708836	0.004232
Pf3D7_14_v3	PF3D7_1452200.1	mRNA	+	[2145092]	40	44	0.451201	0.325433	0.00098745	0.00066654	0.00298449	0.00202702
Pf3D7_14_v3	PF3D7_1452300.1	mRNA	-	[2144850]	102	147	0.413547	0.128814	0.00194986	0.00122016	0.00564526	0.00323188
Pf3D7_14_v3	PF3D7_1452400.1	mRNA	+	[2147986, 2147956, 2151829]	94	182	0.652656	0.432447	0.00189007	0.00092309	0.0075424	0.00449463
Pf3D7_14_v3	PF3D7_1452500.1	mRNA	-	[2151225, 2151218]	45	63	0.530085	0.386547	0.00152495	0.00059207	0.00694824	0.0035347
Pf3D7_14_v3	PF3D7_1452600.1	mRNA	+	[]	0	0	0	0	0	0	0	0
Pf3D7_14_v3	PF3D7_1452700.1	mRNA	+	[2169804]	247	243	0.468545	0.260243	0.00171406	0.00103985	0.00646775	0.00377859
Pf3D7_14_v3	PF3D7_1452800.1	mRNA	+	[2171875, 2171941, 2171903]	247	243	0.566798	0.161836	0.00314726	0.00131619	0.00988407	0.00427299
Pf3D7_14_v3	PF3D7_1452900.1	mRNA	-	[2171526]	230	209	0.586703	0.394806	0.00126441	0.00068382	0.00456336	0.00266979
Pf3D7_14_v3	PF3D7_1453000.1	mRNA	-	[2172955, 2172948]	143	118	0.58167	0.404131	0.00092059	0.00077989	0.00387158	0.00340662
Pf3D7_14_v3	PF3D7_1453100.1	mRNA	-	[]	0	0	0	0	0	0	0	0
Pf3D7_14_v3	PF3D7_1453200.1	mRNA	+	[2186992]	28	26	0.656966	0.506997	0.0010416	0.00073801	0.00397606	0.00353963
Pf3D7_14_v3	PF3D7_1453300.1	mRNA	+	[]	0	0	0	0	0	0	0	0
Pf3D7_14_v3	PF3D7_1453400.1	mRNA	+	[2194264, 2194236]	68	82	0.607439	0.451716	0.00111999	0.00076976	0.00310942	0.00233508
Pf3D7_14_v3	PF3D7_1453500.1	mRNA	-	[]	0	0	0	0	0	0	0	0
Pf3D7_14_v3	PF3D7_1453600.1	mRNA	-	[2199144, 2199135]	0	0	0	0	0	0	0	0
Pf3D7_14_v3	PF3D7_1453700.1	mRNA	+	[2209177, 2209035]	2280	3019	0.680738	0.433137	0.00276054	0.00151651	0.00716261	0.00415131
Pf3D7_14_v3	PF3D7_1453800.1	mRNA	-	[2209090, 2209403, 2209414, 2209382]	204	265	0.600007	0.278211	0.00091851	0.00074609	0.00425018	0.00290659
Pf3D7_14_v3	PF3D7_1453900.1	mRNA	+	[2218219]	15	21	0.766667	0.63708	0.00131493	0.00104315	0.0035149	0.00292399
Pf3D7_14_v3	PF3D7_1454000.1	mRNA	+	[]	0	0	0	0	0	0	0	0
Pf3D7_14_v3	PF3D7_1454100.1	mRNA	+	[2222136]	59	61	0.601191	0.28221	0.00167203	0.00114759	0.00679581	0.00396995
Pf3D7_14_v3	PF3D7_1454200.1	mRNA	-	[2222190]	31	56	0.499118	0.336071	0.00266233	0.000909	0.00948452	0.00352961
Pf3D7_14_v3	PF3D7_1454300.1	mRNA	+	[]	0	0	0	0	0	0	0	0
Pf3D7_14_v3	PF3D7_1454400.1	mRNA	+	[2236847]	775	1264	0.734888	0.56906	0.00102027	0.00069788	0.00352825	0.00247111
Pf3D7_14_v3	PF3D7_1454500.1	mRNA	+	[2239286]	197	271	0.503391	0.252084	0.00180839	0.00106881	0.0054557	0.00317292
Pf3D7_14_v3	PF3D7_1454600.1	mRNA	-	[]	0	0	0	0	0	0	0	0
Pf3D7_14_v3	PF3D7_1454700.1	mRNA	+	[2243617, 2243604, 2243151]	727	684	0.548033	0.291391	0.00136903	0.00094422	0.00445759	0.00308752
Pf3D7_14_v3	PF3D7_1454800.1	mRNA	+	[]	0	0	0	0	0	0	0	0
Pf3D7_14_v3	PF3D7_1454900.1	mRNA	-	[]	0	0	0	0	0	0	0	0
Pf3D7_14_v3	PF3D7_1455000.1	mRNA	-	[2250642]	398	499	0.505846	0.241461	0.0030886	0.0016502	0.0119282	0.00594991
Pf3D7_14_v3	PF3D7_1455100.1	mRNA	-	[2250642]	398	499	0.505846	0.241461	0.00222734	0.00129667	0.00893193	0.00486891
Pf3D7_14_v3	PF3D7_1455200.1	mRNA	+	[2257193]	315	226	0.670837	0.522971	0.00160691	0.00079819	0.00700362	0.00374953
Pf3D7_14_v3	PF3D7_1455300.1	mRNA	+	[]	0	0	0	0	0	0	0	0
Pf3D7_14_v3	PF3D7_1455400.1	mRNA	-	[]	0	0	0	0	0	0	0	0
Pf3D7_14_v3	PF3D7_1455500.1	mRNA	+	[2271086]	82	145	0.608093	0.574361	0.0007963	0.00057513	0.00455953	0.00396644
Pf3D7_14_v3	PF3D7_1455600.1	mRNA	-	[]	0	0	0	0	0	0	0	0
Pf3D7_14_v3	PF3D7_1455700.1	mRNA	-	[2277914]	51	60	0.591401	0.169376	0.00194587	0.00130466	0.00462326	0.00310974
Pf3D7_14_v3	PF3D7_1455800.1	mRNA	+	[]	0	0	0	0	0	0	0	0
Pf3D7_14_v3	PF3D7_1455900.1	mRNA	-	[2290627]	255	326	0.553585	0.461936	0.0006444	0.00041574	0.00368328	0.00254678
Pf3D7_14_v3	PF3D7_1456000.1	mRNA	+	[2301201]	93	129	0.609626	0.341085	0.00104539	0.00080367	0.00348137	0.00242736
Pf3D7_14_v3	PF3D7_1456100.1	mRNA	-	[2301252]	21	20	0.655678	0.384305	0.00147927	0.0007626	0.00469844	0.00238379
Pf3D7_14_v3	PF3D7_1456200.1	mRNA	+	[2306984]	29	47	0.465517	0.361579	0.00081767	0.00067407	0.00267883	0.00223747
Pf3D7_14_v3	PF3D7_1456300.1	mRNA	-	[]	0	0	0	0	0	0	0	0
Pf3D7_14_v3	PF3D7_1456400.1	mRNA	-	[]	0	0	0	0	0	0	0	0
Pf3D7_14_v3	PF3D7_1456500.1	mRNA	+	[]	0	0	0	0	0	0	0	0
Pf3D7_14_v3	PF3D7_1456600.1	mRNA	-	[2321784]	223	397	0.539067	0.299768	0.00087671	0.00059158	0.00304565	0.00176768
Pf3D7_14_v3	PF3D7_1456700.1	mRNA	-	[2323270]	334	504	0.531342	0.341849	0.0024797	0.0018049	0.00751743	0.00554776
Pf3D7_14_v3	PF3D7_1456800.1	mRNA	-	[]	0	0	0	0	0	0	0	0
Pf3D7_14_v3	PF3D7_1456900.1	mRNA	+	[2336087]	433	546	0.643036	0.388563	0.0011139	0.00063674	0.00612221	0.00356408
Pf3D7_14_v3	PF3D7_1457000.1	mRNA	-	[]	0	0	0	0	0	0	0	0
Pf3D7_14_v3	PF3D7_1457100.1	mRNA	+	[2343337, 2343389]	24	35	0.610985	0.42007	0.00148136	0.00117818	0.00552005	0.00398135
Pf3D7_14_v3	PF3D7_1457200.1	mRNA	-	[2343020, 2343438]	3251	4303	0.673875	0.507402	0.00203816	0.00098731	0.0099652	0.00588179
Pf3D7_14_v3	PF3D7_1457300.1	mRNA	-	[2345344]	316	594	0.702251	0.365697	0.00178712	0.00101193	0.00702252	0.00402189
Pf3D7_14_v3	PF3D7_1457400.1	mRNA	+	[2360312, 2350441]	35	63	0.549176	0.222507	0.00125033	0.0008566	0.00349942	0.00220113
Pf3D7_14_v3	PF3D7_1457500.1	mRNA	-	[]	0	0	0	0	0	0	0	0
Pf3D7_14_v3	PF3D7_1457600.1	mRNA	+	[2365760, 2365860]	70	102	0.75112	0.628198	0.00146132	0.00084131	0.00779644	0.00595642
Pf3D7_14_v3	PF3D7_1457700.1	mRNA	+	[2372093]	34	50	0.707557	0.553243	0.00137012	0.0007879	0.00357744	0.00234931
Pf3D7_14_v3	PF3D7_1457800.1	mRNA	-	[]	0	0	0	0	0	0	0	0
Pf3D7_14_v3	PF3D7_1457900.1	mRNA	+	[2386636, 2386366]	42	62	0.622821	0.250581	0.00125992	0.00062472	0.00417149	0.00204325
Pf3D7_14_v3	PF3D7_1458000.1	mRNA	+	[]	0	0	0	0	0	0	0	0
Pf3D7_14_v3	PF3D7_1458100.1	mRNA	+	[]	0	0	0	0	0	0	0	0
Pf3D7_14_v3	PF3D7_1458200.1	mRNA	+	[2392535]	175	132	0.594286	0.245962	0.00169627	0.00092932	0.00509178	0.00279453
Pf3D7_14_v3	PF3D7_1458300.1	mRNA	-	[2391196, 2391157]	98	144	0.64412	0.26311	0.00084279	0.00062427	0.00328998	0.00210773
Pf3D7_14_v3	PF3D7_1458400.1	mRNA	-	[2397521, 2397502]	91	144	0.494389	0.248584	0.00145033	0.00105481	0.00531466	0.00348333
Pf3D7_14_v3	PF3D7_1458500.1	mRNA	+	[2405920]	45	52	0.484274	0.17021	0.00132016	0.00082638	0.00475783	0.00284357
Pf3D7_14_v3	PF3D7_1458600.1	mRNA	+	[2410483, 2410510]	45	59	0.592817	0.411909	0.00064327	0.00058389	0.00255884	0.00202959
Pf3D7_14_v3	PF3D7_1458700.1	mRNA	-	[2410417]	141	269	0.476042	0.461285	0.00151158	0.00092392	0.00390947	0.00257616
Pf3D7_14_v3	PF3D7_1458800.1	mRNA	-	[2414538, 2414396]	0	0	0	0	0	0	0	0
Pf3D7_14_v3	PF3D7_1458900.1	mRNA	+	[2419605, 2419655]	116	133	0.631814	0.457935	0.00175617	0.00094056	0.00982178	0.00618228
Pf3D7_14_v3	PF3D7_1459000.1	mRNA	+	[2423357, 2423293]	109	181	0.699843	0.498557	0.00123017	0.00091068	0.00439316	0.00336679
Pf3D7_14_v3	PF3D7_1459100.1	mRNA	+	[2426520]	109	181	0.492661	0.181055	0.00081491	0.00071243	0.00235313	0.00193571
Pf3D7_14_v3	PF3D7_1459200.1	mRNA	-	[]	0	0	0	0	0	0	0	0
Pf3D7_14_v3	PF3D7_1459300.1	mRNA	+	[2432993]	26	46	0.588661	0.469526	0.00122548	0.00093634	0.00381824	0.00278605
Pf3D7_14_v3	PF3D7_1459400.1	mRNA	-	[2433002]	420	481	0.777073	0.456281	0.0016466	0.00102329	0.00582926	0.00359098
Pf3D7_14_v3	PF3D7_1459500.1	mRNA	+	[2439917]	0	0	0	0	0	0	0	0
Pf3D7_14_v3	PF3D7_1459600.1	mRNA	+	[2444177, 2444195, 2444596, 2444333]	93	122	0.50776	0.235968	0.00114995	0.00084379	0.00409618	0.0027002
Pf3D7_14_v3	PF3D7_1459700.1	mRNA	-	[2446503, 2446399]	1534	2035	0.643267	0.395325	0.00206895	0.00105909	0.00934549	0.00521125
Pf3D7_14_v3	PF3D7_1459800.1	mRNA	-	[2446503, 2446399]	1534	2035	0.643267	0.395325	0.00153225	0.00081544	0.00821623	0.0046728
Pf3D7_14_v3	PF3D7_1459900.1	mRNA	-	[]	0	0	0	0	0	0	0	0
Pf3D7_14_v3	PF3D7_1460000.1	mRNA	+	[]	0	0	0	0	0	0	0	0
Pf3D7_14_v3	PF3D7_1460100.1	mRNA	+	[]	0	0	0	0	0	0	0	0
Pf3D7_14_v3	PF3D7_1460200.1	mRNA	-	[2456727]	94	64	0.532258	0.322959	0.0016692	0.0007927	0.00490408	0.00244477
Pf3D7_14_v3	PF3D7_1460300.1	mRNA	-	[2458943]	1281	2436	0.698595	0.526027	0.0024611	0.00126974	0.0101493	0.00624184
Pf3D7_14_v3	PF3D7_1460400.1	mRNA	+	[2463332, 2463558, 2463591]	157	89	0.590276	0.385251	0.00103651	0.00062676	0.00709517	0.00397207
Pf3D7_14_v3	PF3D7_1460500.1	mRNA	+	[2464606, 2471651, 2471582]	157	88	0.769231	0.386754	0.00080085	0.00068254	0.00245359	0.00204364
Pf3D7_14_v3	PF3D7_1460600.1	mRNA	+	[]	0	0	0	0	0	0	0	0
Pf3D7_14_v3	PF3D7_1460700.1	mRNA	-	[2475341]	3049	4026	0.754187	0.638294	0.00221569	0.00103405	0.0114224	0.00671361
Pf3D7_14_v3	PF3D7_1460800.1	mRNA	-	[]	0	0	0	0	0	0	0	0
Pf3D7_14_v3	PF3D7_1460900.1	mRNA	+	[2482300]	137	150	0.569936	0.381149	0.00101519	0.00063523	0.00480681	0.00311352
Pf3D7_14_v3	PF3D7_1460900.2	mRNA	+	[2482300]	137	150	0.569936	0.381149	0.00100717	0.00063183	0.00480132	0.0031307
Pf3D7_14_v3	PF3D7_1461000.1	mRNA	+	[2485833, 2485644, 2482300]	137	150	0.536212	0.35142	0.00213103	0.00085086	0.0098894	0.00425637
Pf3D7_14_v3	PF3D7_1461100.1	mRNA	+	[2485833, 2489090, 2485644]	67	70	0.486857	0.371092	0.00129766	0.00072398	0.0048664	0.0024213
Pf3D7_14_v3	PF3D7_1461200.1	mRNA	+	[2490513, 2490586]	81	96	0.527899	0.369819	0.00121792	0.00075527	0.00436155	0.00288175
Pf3D7_14_v3	PF3D7_1461300.1	mRNA	+	[2493147, 2492932, 2492917]	3642	5028	0.577482	0.326181	0.00109878	0.000884	0.00728959	0.00485354
Pf3D7_14_v3	PF3D7_1461400.1	mRNA	-	[2493123, 2493131]	43	54	0.69134	0.495544	0.00091234	0.00040711	0.00838248	0.00471639
Pf3D7_14_v3	PF3D7_1461500.1	mRNA	-	[]	0	0	0	0	0	0	0	0
Pf3D7_14_v3	PF3D7_1461600.1	mRNA	-	[2497704]	90	115	0.620925	0.277219	0.00242018	0.00116848	0.00779363	0.0036176
Pf3D7_14_v3	PF3D7_1461700.1	mRNA	-	[]	0	0	0	0	0	0	0	0
Pf3D7_14_v3	PF3D7_1461800.1	mRNA	+	[]	0	0	0	0	0	0	0	0
Pf3D7_14_v3	PF3D7_1461900.1	mRNA	+	[2518370, 2518564]	107	112	0.593782	0.365282	0.000912	0.00068052	0.00302827	0.00214898
Pf3D7_14_v3	PF3D7_1462000.1	mRNA	-	[]	0	0	0	0	0	0	0	0
Pf3D7_14_v3	PF3D7_1462100.1	mRNA	-	[2518969, 2519003]	59	91	0.66097	0.314923	0.00138424	0.00084252	0.00555554	0.00351231
Pf3D7_14_v3	PF3D7_1462200.1	mRNA	+	[2524504, 2524401]	81	113	0.592912	0.36283	0.001908	0.00078233	0.0077689	0.00369418
Pf3D7_14_v3	PF3D7_1462300.1	mRNA	-	[2524218]	137	234	0.493759	0.376154	0.00159124	0.00094396	0.00414587	0.00279713
Pf3D7_14_v3	PF3D7_1462400.1	mRNA	-	[2530886]	22	26	0.565079	0.499445	0.00080735	0.0009984	0.0033764	0.00411189
Pf3D7_14_v3	PF3D7_1462500.1	mRNA	-	[2544342]	18	17	0.454365	0.186096	0.00095328	0.00101271	0.00408777	0.00341922
Pf3D7_14_v3	PF3D7_1462600.1	mRNA	+	[]	0	0	0	0	0	0	0	0
Pf3D7_14_v3	PF3D7_1462700.1	mRNA	-	[2553212]	540	877	0.476553	0.38562	0.00187239	0.00108695	0.00644611	0.00404169
Pf3D7_14_v3	PF3D7_1462800.1	mRNA	+	[2560779]	50560	68053	0.569058	0.475658	0.00181995	0.0012296	0.00681055	0.00476354
Pf3D7_14_v3	PF3D7_1462900.1	mRNA	-	[2560875]	85	251	0.664327	0.511607	0.00098122	0.00058114	0.00311719	0.00182701
Pf3D7_14_v3	PF3D7_1463000.1	mRNA	-	[]	0	0	0	0	0	0	0	0
Pf3D7_14_v3	PF3D7_1463200.1	mRNA	+	[2572049, 2572330]	485	590	0.718482	0.483857	0.0015979	0.00092401	0.00502004	0.00328734
Pf3D7_14_v3	PF3D7_1463300.1	mRNA	+	[]	0	0	0	0	0	0	0	0
Pf3D7_14_v3	PF3D7_1463400.1	mRNA	+	[2576645, 2576574, 2576751]	169	182	0.562973	0.317903	0.00113887	0.00071603	0.00372325	0.0025543
Pf3D7_14_v3	PF3D7_1463500.1	mRNA	+	[2579869, 2579934, 2579959]	139	209	0.579597	0.331634	0.00117834	0.00063523	0.00649104	0.00351594
Pf3D7_14_v3	PF3D7_1463600.1	mRNA	-	[2579819]	95	140	0.599862	0.208676	0.00255463	0.00164088	0.00899153	0.00525134
Pf3D7_14_v3	PF3D7_1463700.1	mRNA	+	[2582976]	111	169	0.464439	0.237683	0.0018674	0.00114858	0.00564173	0.00323647
Pf3D7_14_v3	PF3D7_1463800.1	mRNA	-	[]	0	0	0	0	0	0	0	0
Pf3D7_14_v3	PF3D7_1463900.1	mRNA	-	[]	0	0	0	0	0	0	0	0
Pf3D7_14_v3	PF3D7_1464000.1	mRNA	-	[2591476]	35	62	0.538904	0.396701	0.00132448	0.00075746	0.00360184	0.00195758
Pf3D7_14_v3	PF3D7_1464100.1	mRNA	+	[2598729, 2598663]	18	22	0.546139	0.323571	0.00113235	0.00075953	0.00328706	0.00216033
Pf3D7_14_v3	PF3D7_1464200.1	mRNA	-	[2598428, 2598397]	20	37	0.645918	0.288043	0.00220636	0.00150636	0.00961771	0.00581823
Pf3D7_14_v3	PF3D7_1464300.1	mRNA	+	[]	0	0	0	0	0	0	0	0
Pf3D7_14_v3	PF3D7_1464400.1	mRNA	-	[2604088, 2603930, 2603975]	267	282	0.729701	0.485911	0.00099764	0.00061464	0.00940772	0.00550462
Pf3D7_14_v3	PF3D7_1464500.1	mRNA	+	[2618162, 2617998]	74	118	0.647651	0.460313	0.00092648	0.00062584	0.00345443	0.0025949
Pf3D7_14_v3	PF3D7_1464600.1	mRNA	+	[2624602, 2624615]	97	160	0.595183	0.376738	0.00088002	0.00060954	0.00326159	0.00215461
Pf3D7_14_v3	PF3D7_1464700.1	mRNA	-	[2624943]	144	222	0.529762	0.330371	0.00172594	0.00118038	0.0052322	0.0036439
Pf3D7_14_v3	PF3D7_1464800.1	mRNA	+	[]	0	0	0	0	0	0	0	0
Pf3D7_14_v3	PF3D7_1464900.1	mRNA	-	[2629862]	48	91	0.653152	0.179309	0.0016372	0.00101209	0.00460382	0.0028171
Pf3D7_14_v3	PF3D7_1465000.1	mRNA	+	[2637310]	221	260	0.776744	0.557641	0.00179863	0.00103777	0.00597167	0.00382311
Pf3D7_14_v3	PF3D7_1465100.1	mRNA	+	[2637310]	221	260	0.776744	0.557641	0.0016203	0.00097296	0.00628419	0.00383943
Pf3D7_14_v3	PF3D7_1465200.1	mRNA	-	[]	0	0	0	0	0	0	0	0
Pf3D7_14_v3	PF3D7_1465300.1	mRNA	+	[2646576, 2646564]	23	41	0.691489	0.398586	0.00065606	0.00058638	0.00360884	0.00247006
Pf3D7_14_v3	PF3D7_1465400.1	mRNA	-	[2646275]	50	49	0.469032	0.252328	0.00135381	0.00082886	0.00582844	0.0035208
Pf3D7_14_v3	PF3D7_1465500.1	mRNA	+	[]	0	0	0	0	0	0	0	0
Pf3D7_14_v3	PF3D7_1465600.1	mRNA	-	[]	0	0	0	0	0	0	0	0
Pf3D7_14_v3	PF3D7_1465700.1	mRNA	-	[]	0	0	0	0	0	0	0	0
Pf3D7_14_v3	PF3D7_1465800.1	mRNA	+	[2682899]	0	0	0	0	0	0	0	0
Pf3D7_14_v3	PF3D7_1465900.1	mRNA	+	[2685701]	2336	3359	0.452419	0.283826	0.00151107	0.00115577	0.0059364	0.00433386
Pf3D7_14_v3	PF3D7_1466000.1	mRNA	-	[]	0	0	0	0	0	0	0	0
Pf3D7_14_v3	PF3D7_1466100.1	mRNA	+	[2693491]	113	168	0.516566	0.28287	0.00146277	0.00109618	0.0049746	0.00368881
Pf3D7_14_v3	PF3D7_1466200.1	mRNA	-	[2694136]	24	47	0.479055	0.21993	0.00207233	0.00086653	0.00651117	0.00252921
Pf3D7_14_v3	PF3D7_1466300.1	mRNA	+	[2713575, 2713483, 2713614, 2713383]	350	476	0.605278	0.411017	0.00103843	0.00075753	0.00381252	0.00296851
Pf3D7_14_v3	PF3D7_1466400.1	mRNA	-	[]	0	0	0	0	0	0	0	0
Pf3D7_14_v3	PF3D7_1466500.1	mRNA	+	[]	0	0	0	0	0	0	0	0
Pf3D7_14_v3	PF3D7_1466600.1	mRNA	-	[]	0	0	0	0	0	0	0	0
Pf3D7_14_v3	PF3D7_1466700.1	mRNA	+	[2731085, 2731191]	169	252	0.56208	0.430086	0.00091296	0.00050747	0.00643495	0.00440949
Pf3D7_14_v3	PF3D7_1466800.1	mRNA	+	[2735130, 2735143]	169	252	0.626035	0.334467	0.00054208	0.00035312	0.0027773	0.00158954
Pf3D7_14_v3	PF3D7_1466900.1	mRNA	+	[2741881, 2741733]	49	75	0.678887	0.457147	0.0013084	0.00081405	0.00594782	0.00407731
Pf3D7_14_v3	PF3D7_1467000.1	mRNA	+	[]	0	0	0	0	0	0	0	0
Pf3D7_14_v3	PF3D7_1467100.1	mRNA	-	[2743849, 2743830]	31	58	0.600451	0.399741	0.00106448	0.00072995	0.00427934	0.0031992
Pf3D7_14_v3	PF3D7_1467200.1	mRNA	+	[2750448]	49	57	0.505249	0.367288	0.00112144	0.00064598	0.00336742	0.00204306
Pf3D7_14_v3	PF3D7_1467300.1	mRNA	+	[2750448]	184	264	0.507977	0.36763	0.00155207	0.00103315	0.00394193	0.00260161
Pf3D7_14_v3	PF3D7_1467400.1	mRNA	-	[2752668]	156	236	0.565173	0.51895	0.00158669	0.0009816	0.00513653	0.00354405
Pf3D7_14_v3	PF3D7_1467500.1	mRNA	+	[2757097, 2757084]	87	136	0.795408	0.603262	0.0006989	0.0005189	0.00498669	0.00421348
Pf3D7_14_v3	PF3D7_1467600.1	mRNA	-	[2757130]	12	13	0.513889	0.425926	0.00092425	0.00073816	0.0028042	0.00217086
Pf3D7_14_v3	PF3D7_1467700.1	mRNA	+	[2766844]	172	296	0.466784	0.163341	0.00136588	0.00084248	0.00495925	0.00269523
Pf3D7_14_v3	PF3D7_1467800.1	mRNA	+	[2768276, 2768135]	342	705	0.602539	0.381079	0.00176228	0.0010386	0.00823568	0.00523942
Pf3D7_14_v3	PF3D7_1467900.1	mRNA	+	[2777379]	48	77	0.599789	0.464006	0.00117459	0.00057288	0.00452029	0.00295245
Pf3D7_14_v3	PF3D7_1468000.1	mRNA	+	[]	0	0	0	0	0	0	0	0
Pf3D7_14_v3	PF3D7_1468100.1	mRNA	-	[2785525, 2785534]	210	283	0.508583	0.333331	0.00107284	0.00066345	0.00428113	0.00290816
Pf3D7_14_v3	PF3D7_1468200.1	mRNA	+	[]	0	0	0	0	0	0	0	0
Pf3D7_14_v3	PF3D7_1468300.1	mRNA	+	[]	0	0	0	0	0	0	0	0
Pf3D7_14_v3	PF3D7_1468400.1	mRNA	+	[]	0	0	0	0	0	0	0	0
Pf3D7_14_v3	PF3D7_1468500.1	mRNA	-	[2812349]	349	482	0.535973	0.286565	0.00173557	0.00081181	0.00784001	0.00373266
Pf3D7_14_v3	PF3D7_1468600.1	mRNA	+	[]	0	0	0	0	0	0	0	0
Pf3D7_14_v3	PF3D7_1468700.1	mRNA	+	[]	0	0	0	0	0	0	0	0
Pf3D7_14_v3	PF3D7_1468800.1	mRNA	-	[]	0	0	0	0	0	0	0	0
Pf3D7_14_v3	PF3D7_1468900.1	mRNA	-	[2831435]	63	82	0.639583	0.607445	0.0013113	0.00060711	0.00415276	0.00247363
Pf3D7_14_v3	PF3D7_1469000.1	mRNA	-	[2835091, 2835237, 2835190]	180	249	0.556469	0.309309	0.00120442	0.00078818	0.0051959	0.00307798
Pf3D7_14_v3	PF3D7_1469100.1	mRNA	+	[2838541]	101	128	0.679554	0.56204	0.00228903	0.00114408	0.00744578	0.00436198
Pf3D7_14_v3	PF3D7_1469200.1	mRNA	-	[2838496, 2838523]	116	178	0.557971	0.276635	0.00149065	0.00084204	0.00500772	0.00274099
Pf3D7_14_v3	PF3D7_1469300.1	mRNA	-	[2840858]	146	220	0.624194	0.442448	0.00184979	0.00119186	0.00548269	0.00367578
Pf3D7_14_v3	PF3D7_1469400.1	mRNA	+	[2846945, 2846956, 2846988]	284	439	0.543144	0.3334	0.00093587	0.000669	0.00560636	0.0037588
Pf3D7_14_v3	PF3D7_1469500.1	mRNA	-	[]	0	0	0	0	0	0	0	0
Pf3D7_14_v3	PF3D7_1469600.1	mRNA	+	[2863165]	48	56	0.404026	0.328496	0.00136951	0.00101345	0.00434611	0.00319482
Pf3D7_14_v3	PF3D7_1469700.1	mRNA	+	[2865148, 2864943]	161	199	0.614703	0.37558	0.00168414	0.00107759	0.00735363	0.00461396
Pf3D7_14_v3	PF3D7_1469800.1	mRNA	-	[]	0	0	0	0	0	0	0	0
Pf3D7_14_v3	PF3D7_1469900.1	mRNA	+	[2868308]	16	33	0.625	0.333333	0.00147108	0.00142331	0.00376658	0.00332751
Pf3D7_14_v3	PF3D7_1470000.1	mRNA	-	[]	0	0	0	0	0	0	0	0
Pf3D7_14_v3	PF3D7_1470100.1	mRNA	+	[2878174]	59	84	0.77336	0.76017	0.00077474	0.00051899	0.00349017	0.00262956
Pf3D7_14_v3	PF3D7_1470200.1	mRNA	-	[2876844]	49	67	0.60202	0.518519	0.00047852	0.00044842	0.00289915	0.00259117
Pf3D7_14_v3	PF3D7_1470300.1	mRNA	+	[2881081]	51	65	0.461912	0.115344	0.00094267	0.00071926	0.00485986	0.00249601
Pf3D7_14_v3	PF3D7_1470400.1	mRNA	-	[2879990]	162	108	0.594673	0.505209	0.00092751	0.00061319	0.00489309	0.00348994
Pf3D7_14_v3	PF3D7_1470500.1	mRNA	+	[2886723, 2886702]	51	66	0.539208	0.1599	0.00082883	0.00066942	0.00342664	0.00199163
Pf3D7_14_v3	PF3D7_1470600.1	mRNA	-	[2886570, 2886564]	18	50	0.529225	0.323243	0.00234194	0.00082784	0.0105334	0.00419998
Pf3D7_14_v3	PF3D7_1470700.1	mRNA	+	[2891988]	46	86	0.566848	0.292206	0.00129996	0.00088078	0.00357617	0.0023252
Pf3D7_14_v3	PF3D7_1470800.1	mRNA	-	[2891960, 2891916]	62	122	0.537541	0.277964	0.00078491	0.0007014	0.00339641	0.00273364
Pf3D7_14_v3	PF3D7_1470900.1	mRNA	+	[2898842]	883	1319	0.466135	0.24316	0.0016151	0.00117648	0.0064296	0.00441311
Pf3D7_14_v3	PF3D7_1470950.1	mRNA	-	[]	0	0	0	0	0	0	0	0
Pf3D7_14_v3	PF3D7_1471000.1	mRNA	+	[2903796]	81	148	0.478393	0.32699	0.00130565	0.00092006	0.00383388	0.0027085
Pf3D7_14_v3	PF3D7_1471100.1	mRNA	-	[2904236, 2904285]	4697	5143	0.652325	0.291262	0.00135271	0.00087172	0.00679266	0.00386857
Pf3D7_14_v3	PF3D7_1471200.1	mRNA	+	[]	0	0	0	0	0	0	0	0
Pf3D7_14_v3	PF3D7_1471300.1	mRNA	-	[2915525]	131	120	0.633469	0.469683	0.00065608	0.00057634	0.00259552	0.00218848
Pf3D7_14_v3	PF3D7_1471400.1	mRNA	-	[2918528]	131	120	0.478644	0.320582	0.00109331	0.00088183	0.00361653	0.00286724
Pf3D7_14_v3	PF3D7_1471500.1	mRNA	-	[]	0	0	0	0	0	0	0	0
Pf3D7_14_v3	PF3D7_1471600.1	mRNA	+	[]	0	0	0	0	0	0	0	0
Pf3D7_14_v3	PF3D7_1471700.1	mRNA	+	[]	0	0	0	0	0	0	0	0
Pf3D7_14_v3	PF3D7_1471800.1	mRNA	+	[]	0	0	0	0	0	0	0	0
Pf3D7_14_v3	PF3D7_1471900.1	mRNA	-	[2932879]	0	0	0	0	0	0	0	0
Pf3D7_14_v3	PF3D7_1472000.1	mRNA	+	[2942127]	66	86	0.732859	0.519307	0.00135502	0.00085375	0.0065087	0.00425355
Pf3D7_14_v3	PF3D7_1472100.1	mRNA	-	[2941541, 2941478]	367	446	0.543675	0.389356	0.00073016	0.00042237	0.00484768	0.00292316
Pf3D7_14_v3	PF3D7_1472200.1	mRNA	+	[2953581]	40	56	0.534002	0.144643	0.00142116	0.00065236	0.00418739	0.0018444
Pf3D7_14_v3	PF3D7_1472300.1	mRNA	+	[2957479]	155	142	0.597942	0.600874	0.00097642	0.00058862	0.0056244	0.00425962
Pf3D7_14_v3	PF3D7_1472400.1	mRNA	+	[2957479]	155	142	0.597942	0.600874	0.00146631	0.00088274	0.00615117	0.00365937
Pf3D7_14_v3	PF3D7_1472500.1	mRNA	-	[2962790]	75	84	0.691216	0.539096	0.00162695	0.00079628	0.00889175	0.00515488
Pf3D7_14_v3	PF3D7_1472600.1	mRNA	-	[2962790]	75	84	0.691216	0.539096	0.00089087	0.00063267	0.00395483	0.00291662
Pf3D7_14_v3	PF3D7_1472700.1	mRNA	+	[2969762]	29	41	0.56072	0.580994	0.00198006	0.00104008	0.007344	0.00522905
Pf3D7_14_v3	PF3D7_1472800.1	mRNA	-	[2969637, 2969629]	139	221	0.496737	0.268195	0.00121876	0.00082609	0.00456308	0.00305621
Pf3D7_14_v3	PF3D7_1472900.1	mRNA	+	[2975026, 2975044]	90	128	0.552868	0.167709	0.00161405	0.0007366	0.00711531	0.00262864
Pf3D7_14_v3	PF3D7_1473000.1	mRNA	-	[]	0	0	0	0	0	0	0	0
Pf3D7_14_v3	PF3D7_1473100.1	mRNA	-	[2975820]	74	129	0.646146	0.55814	0.00124563	0.0010526	0.00435918	0.00414039
Pf3D7_14_v3	PF3D7_1473200.1	mRNA	+	[2983617]	411	633	0.627965	0.448819	0.00143761	0.00089888	0.00467798	0.00301472
Pf3D7_14_v3	PF3D7_1473300.1	mRNA	+	[]	0	0	0	0	0	0	0	0
Pf3D7_14_v3	PF3D7_1473400.1	mRNA	+	[]	0	0	0	0	0	0	0	0
Pf3D7_14_v3	PF3D7_1473500.1	mRNA	-	[2992864, 2992897, 2992821]	50	82	0.487097	0.29352	0.00165359	0.00097067	0.00868608	0.00563943
Pf3D7_14_v3	PF3D7_1473600.1	mRNA	-	[2996907, 2997311]	48	46	0.500116	0.3407	0.00183794	0.00116639	0.00612093	0.00377208
Pf3D7_14_v3	PF3D7_1473700.1	mRNA	-	[]	0	0	0	0	0	0	0	0
Pf3D7_14_v3	PF3D7_1473900.1	mRNA	+	[3010720, 3010706, 3010676]	11	23	0.575758	0.273172	0.00187064	0.00052374	0.0130733	0.00507984
Pf3D7_14_v3	PF3D7_1474000.1	mRNA	-	[]	0	0	0	0	0	0	0	0
Pf3D7_14_v3	PF3D7_1474100.1	mRNA	+	[3023868]	359	313	0.753187	0.522356	0.00129414	0.00091351	0.00603669	0.00420544
Pf3D7_14_v3	PF3D7_1474200.1	mRNA	-	[]	0	0	0	0	0	0	0	0
Pf3D7_14_v3	PF3D7_1474300.1	mRNA	+	[3043768]	19	24	0.692308	0.653061	0.00097113	0.00065981	0.00327883	0.0024767
Pf3D7_14_v3	PF3D7_1474400.1	mRNA	+	[]	0	0	0	0	0	0	0	0
Pf3D7_14_v3	PF3D7_1474500.1	mRNA	-	[3055162]	127	149	0.52398	0.312979	0.00205593	0.0011925	0.00619976	0.00345043
Pf3D7_14_v3	PF3D7_1474600.1	mRNA	+	[]	0	0	0	0	0	0	0	0
Pf3D7_14_v3	PF3D7_1474700.1	mRNA	-	[]	0	0	0	0	0	0	0	0
Pf3D7_14_v3	PF3D7_1474800.1	mRNA	+	[3069480, 3068986, 3069435]	1231	1738	0.624584	0.53744	0.00093451	0.0006906	0.0041287	0.00321682
Pf3D7_14_v3	PF3D7_1474900.1	mRNA	+	[3074004, 3073781]	152	173	0.650903	0.335116	0.00176709	0.0011077	0.00698366	0.00447217
Pf3D7_14_v3	PF3D7_1475000.1	mRNA	+	[]	0	0	0	0	0	0	0	0
Pf3D7_14_v3	PF3D7_1475100.1	mRNA	+	[3081246]	41	60	0.753326	0.581828	0.00065268	0.0006397	0.00214733	0.00198119
Pf3D7_14_v3	PF3D7_1475200.1	mRNA	+	[3084937]	57	72	0.6	0.549267	0.00094115	0.0007111	0.00462703	0.00399297
Pf3D7_14_v3	PF3D7_1475300.1	mRNA	+	[3087249]	85	72	0.692627	0.210728	0.00121016	0.00062068	0.00388717	0.00167556
Pf3D7_14_v3	PF3D7_1475400.1	mRNA	-	[]	0	0	0	0	0	0	0	0
Pf3D7_14_v3	PF3D7_1475500.1	mRNA	+	[]	0	0	0	0	0	0	0	0
Pf3D7_14_v3	PF3D7_1475600.1	mRNA	-	[3112334]	51	59	0.684356	0.563375	0.00156116	0.00100012	0.00536773	0.0037184
Pf3D7_14_v3	PF3D7_1475700.1	mRNA	+	[]	0	0	0	0	0	0	0	0
Pf3D7_14_v3	PF3D7_1475800.1	mRNA	+	[]	0	0	0	0	0	0	0	0
Pf3D7_14_v3	PF3D7_1475900.1	mRNA	+	[]	0	0	0	0	0	0	0	0
Pf3D7_14_v3	PF3D7_1476000.1	mRNA	-	[]	0	0	0	0	0	0	0	0
Pf3D7_14_v3	PF3D7_1476100.1	mRNA	+	[]	0	0	0	0	0	0	0	0
Pf3D7_14_v3	PF3D7_1476200.1	mRNA	+	[]	0	0	0	0	0	0	0	0
Pf3D7_14_v3	PF3D7_1476300.1	mRNA	+	[]	0	0	0	0	0	0	0	0
Pf3D7_14_v3	PF3D7_1476500.1	mRNA	+	[3149403]	21	35	0.805303	0.624141	0.00133103	0.00105528	0.00500624	0.00420518
Pf3D7_14_v3	PF3D7_1476600.1	mRNA	+	[]	0	0	0	0	0	0	0	0
Pf3D7_14_v3	PF3D7_1476700.1	mRNA	+	[3158507]	17	16	0.802198	0.522656	0.0016128	0.00137627	0.00589327	0.0051529
Pf3D7_14_v3	PF3D7_1476800.1	mRNA	+	[3160781, 3160807]	40	47	0.726449	0.462451	0.00115233	0.00086616	0.00553467	0.00391874
Pf3D7_14_v3	PF3D7_1477100.1	mRNA	-	[]	0	0	0	0	0	0	0	0
Pf3D7_14_v3	PF3D7_1477200.1	mRNA	+	[]	0	0	0	0	0	0	0	0
Pf3D7_14_v3	PF3D7_1477300.1	mRNA	+	[3181032, 3181019]	0	0	0	0	0	0	0	0
Pf3D7_14_v3	PF3D7_1477400.1	mRNA	+	[]	0	0	0	0	0	0	0	0
Pf3D7_14_v3	PF3D7_1477500.1	mRNA	+	[3190979, 3190755]	22	39	0.577179	0.300897	0.00121023	0.00058881	0.0038842	0.00204121
Pf3D7_14_v3	PF3D7_1477600.1	mRNA	+	[]	0	0	0	0	0	0	0	0
Pf3D7_14_v3	PF3D7_1477700.1	mRNA	+	[]	0	0	0	0	0	0	0	0
Pf3D7_14_v3	PF3D7_1477800.1	mRNA	+	[]	0	0	0	0	0	0	0	0
Pf3D7_14_v3	PF3D7_1478000.1	mRNA	+	[]	0	0	0	0	0	0	0	0
Pf3D7_14_v3	PF3D7_1478100.1	mRNA	-	[]	0	0	0	0	0	0	0	0
Pf3D7_14_v3	PF3D7_1478600.1	mRNA	+	[]	0	0	0	0	0	0	0	0
Pf3D7_14_v3	PF3D7_1478800.1	mRNA	-	[]	0	0	0	0	0	0	0	0
Pf3D7_14_v3	PF3D7_1479000.1	mRNA	+	[]	0	0	0	0	0	0	0	0
Pf3D7_14_v3	PF3D7_1479100.1	mRNA	-	[]	0	0	0	0	0	0	0	0
Pf3D7_14_v3	PF3D7_1479200.1	mRNA	+	[]	0	0	0	0	0	0	0	0
Pf3D7_14_v3	PF3D7_1479400.1	mRNA	+	[]	0	0	0	0	0	0	0	0
Pf3D7_14_v3	PF3D7_1479500.1	mRNA	+	[]	0	0	0	0	0	0	0	0
Pf3D7_14_v3	PF3D7_1479600.1	mRNA	+	[]	0	0	0	0	0	0	0	0
Pf3D7_14_v3	PF3D7_1479700.1	mRNA	+	[]	0	0	0	0	0	0	0	0
Pf3D7_14_v3	PF3D7_1479800.1	mRNA	+	[]	0	0	0	0	0	0	0	0
Pf3D7_14_v3	PF3D7_1479900.1	mRNA	+	[]	0	0	0	0	0	0	0	0
Pf3D7_14_v3	PF3D7_1480000.1	mRNA	+	[]	0	0	0	0	0	0	0	0

### Sheet: Supplementary Table 8
Supplementary Table 8. Average gene-level methylation metrics for canonical, low-frequency (non-canonical) and total m6A / A levels at 36hpi
contig	ID	type	strand	canonical_mods	average_depth_g1	average_depth_g2	canonical_wam_g1	canonical_wam_g2	non_canonical_wam_g1	non_canonical_wam_g2	total_wam_g1	total_wam_g2
Pf3D7_01_v3	PF3D7_0100100.1	mRNA	+	[]	0	0	0	0	0	0	0	0
Pf3D7_01_v3	PF3D7_0100200.1	mRNA	-	[38769, 38786]	0	0	0	0	0	0	0	0
Pf3D7_01_v3	PF3D7_0100300.1	mRNA	-	[]	0	0	0	0	0	0	0	0
Pf3D7_01_v3	PF3D7_0100400.1	mRNA	+	[]	0	0	0	0	0	0	0	0
Pf3D7_01_v3	PF3D7_0100600.1	mRNA	-	[]	0	0	0	0	0	0	0	0
Pf3D7_01_v3	PF3D7_0100700.1	mRNA	-	[]	0	0	0	0	0	0	0	0
Pf3D7_01_v3	PF3D7_0100800.1	mRNA	+	[]	0	0	0	0	0	0	0	0
Pf3D7_01_v3	PF3D7_0100900.1	mRNA	-	[]	0	0	0	0	0	0	0	0
Pf3D7_01_v3	PF3D7_0101000.1	mRNA	-	[]	0	0	0	0	0	0	0	0
Pf3D7_01_v3	PF3D7_0101100.1	mRNA	-	[]	0	0	0	0	0	0	0	0
Pf3D7_01_v3	PF3D7_0101200.1	mRNA	+	[]	0	0	0	0	0	0	0	0
Pf3D7_01_v3	PF3D7_0101300.1	mRNA	+	[]	0	0	0	0	0	0	0	0
Pf3D7_01_v3	PF3D7_0101600.1	mRNA	-	[]	0	0	0	0	0	0	0	0
Pf3D7_01_v3	PF3D7_0101800.1	mRNA	-	[]	0	0	0	0	0	0	0	0
Pf3D7_01_v3	PF3D7_0101900.1	mRNA	-	[]	0	0	0	0	0	0	0	0
Pf3D7_01_v3	PF3D7_0102200.1	mRNA	+	[]	0	0	0	0	0	0	0	0
Pf3D7_01_v3	PF3D7_0102300.1	mRNA	+	[105706]	553	398	0.536229	0.282405	0.00173694	0.00103838	0.00589722	0.00339679
Pf3D7_01_v3	PF3D7_0102500.1	mRNA	-	[]	0	0	0	0	0	0	0	0
Pf3D7_01_v3	PF3D7_0102600.1	mRNA	-	[118529]	0	0	0	0	0	0	0	0
Pf3D7_01_v3	PF3D7_0102700.1	mRNA	+	[]	0	0	0	0	0	0	0	0
Pf3D7_01_v3	PF3D7_0102800.1	mRNA	-	[126120, 126180]	390	217	0.627326	0.297841	0.00068591	0.00026238	0.00268202	0.00102515
Pf3D7_01_v3	PF3D7_0102900.1	mRNA	-	[131297, 128634, 128715, 128604]	390	217	0.637348	0.45251	0.00097723	0.00077982	0.00468318	0.00340262
Pf3D7_01_v3	PF3D7_0103000.1	mRNA	-	[131297]	187	65	0.664236	0.39977	0.00108512	0.00076413	0.00490038	0.00334499
Pf3D7_01_v3	PF3D7_0103100.1	mRNA	-	[139998, 140255]	523	304	0.655761	0.384257	0.00161808	0.00088292	0.00684547	0.00398451
Pf3D7_01_v3	PF3D7_0103200.1	mRNA	-	[139998, 140255]	523	304	0.655761	0.384257	0.00119512	0.00074881	0.00542225	0.00342315
Pf3D7_01_v3	PF3D7_0103300.1	mRNA	-	[143498]	0	0	0	0	0	0	0	0
Pf3D7_01_v3	PF3D7_0103400.1	mRNA	-	[147385]	0	0	0	0	0	0	0	0
Pf3D7_01_v3	PF3D7_0103500.1	mRNA	+	[]	0	0	0	0	0	0	0	0
Pf3D7_01_v3	PF3D7_0103600.1	mRNA	+	[166516]	0	0	0	0	0	0	0	0
Pf3D7_01_v3	PF3D7_0103700.1	mRNA	+	[166516]	0	0	0	0	0	0	0	0
Pf3D7_01_v3	PF3D7_0103800.1	mRNA	-	[168784, 168514, 168750]	204	124	0.545219	0.251561	0.00067987	0.00047156	0.0055029	0.00325858
Pf3D7_01_v3	PF3D7_0103900.1	mRNA	+	[175006]	0	0	0	0	0	0	0	0
Pf3D7_01_v3	PF3D7_0104000.1	mRNA	+	[]	0	0	0	0	0	0	0	0
Pf3D7_01_v3	PF3D7_0104100.1	mRNA	+	[181578]	45	28	0.635878	0.451299	0.00075878	0.00051214	0.00279875	0.00176687
Pf3D7_01_v3	PF3D7_0104200.1	mRNA	-	[182046, 182055]	626	324	0.611423	0.302959	0.0009618	0.00076327	0.00728879	0.00438413
Pf3D7_01_v3	PF3D7_0104300.1	mRNA	+	[201718, 201695]	63	39	0.496106	0.316387	0.00090307	0.00045015	0.00637976	0.00374927
Pf3D7_01_v3	PF3D7_0104400.1	mRNA	+	[204417, 201718, 201695]	119	60	0.533704	0.326323	0.00210249	0.0013741	0.00842776	0.00555391
Pf3D7_01_v3	PF3D7_0104500.1	mRNA	-	[204420]	185	90	0.527224	0.305876	0.00148616	0.0011142	0.00499062	0.00348029
Pf3D7_01_v3	PF3D7_0104600.1	mRNA	+	[]	0	0	0	0	0	0	0	0
Pf3D7_01_v3	PF3D7_0104700.1	mRNA	+	[]	0	0	0	0	0	0	0	0
Pf3D7_01_v3	PF3D7_0104800.1	mRNA	+	[218049, 217995]	366	246	0.614112	0.307696	0.00104794	0.00066459	0.00889878	0.00490219
Pf3D7_01_v3	PF3D7_0105100.1	mRNA	+	[221841, 221897]	366	165	0.639424	0.312871	0.00140598	0.00094077	0.00565484	0.00334731
Pf3D7_01_v3	PF3D7_0105200.1	mRNA	-	[221718, 221695]	1808	585	0.481802	0.276115	0.0017121	0.00112561	0.00482395	0.00347551
Pf3D7_01_v3	PF3D7_0105300.1	mRNA	-	[225013]	1817	586	0.632664	0.488032	0.00084753	0.00066302	0.00389108	0.00298797
Pf3D7_01_v3	PF3D7_0105400.2	mRNA	-	[]	0	0	0	0	0	0	0	0
Pf3D7_01_v3	PF3D7_0105400.1	mRNA	-	[]	0	0	0	0	0	0	0	0
Pf3D7_01_v3	PF3D7_0105500.1	mRNA	-	[]	0	0	0	0	0	0	0	0
Pf3D7_01_v3	PF3D7_0105600.1	mRNA	-	[]	0	0	0	0	0	0	0	0
Pf3D7_01_v3	PF3D7_0105700.1	mRNA	+	[]	0	0	0	0	0	0	0	0
Pf3D7_01_v3	PF3D7_0105800.1	mRNA	-	[248552, 248993, 248674, 248863]	128	65	0.540973	0.2517	0.00123981	0.00090551	0.00455918	0.00303115
Pf3D7_01_v3	PF3D7_0105900.1	mRNA	+	[255103]	52	22	0.601518	0.157238	0.00128339	0.00102964	0.00429539	0.00280154
Pf3D7_01_v3	PF3D7_0106000.1	mRNA	-	[]	0	0	0	0	0	0	0	0
Pf3D7_01_v3	PF3D7_0106100.1	mRNA	-	[260063]	261	161	0.581177	0.23463	0.00086238	0.00063022	0.00345856	0.00216289
Pf3D7_01_v3	PF3D7_0106200.1	mRNA	-	[262937]	196	126	0.784654	0.631988	0.0009571	0.00068881	0.00380984	0.0026031
Pf3D7_01_v3	PF3D7_0106300.1	mRNA	-	[264811]	375	191	0.506787	0.482503	0.00101224	0.00084954	0.00334453	0.00291426
Pf3D7_01_v3	PF3D7_0106400.1	mRNA	+	[273830, 273791]	35	38	0.517981	0.314841	0.00097173	0.00062722	0.00581317	0.00380088
Pf3D7_01_v3	PF3D7_0106500.1	mRNA	+	[278695, 278687]	50	41	0.511531	0.25761	0.00096249	0.00073901	0.00404341	0.00289272
Pf3D7_01_v3	PF3D7_0106600.1	mRNA	+	[]	0	0	0	0	0	0	0	0
Pf3D7_01_v3	PF3D7_0106700.1	mRNA	+	[]	0	0	0	0	0	0	0	0
Pf3D7_01_v3	PF3D7_0106800.1	mRNA	+	[]	0	0	0	0	0	0	0	0
Pf3D7_01_v3	PF3D7_0106900.1	mRNA	+	[292952, 292956, 292967]	1260	724	0.463324	0.169749	0.00079301	0.00045814	0.00261565	0.00148084
Pf3D7_01_v3	PF3D7_0107000.1	mRNA	+	[295060]	2629	997	0.59952	0.386373	0.00084048	0.00051475	0.00532742	0.00322866
Pf3D7_01_v3	PF3D7_0107100.1	mRNA	-	[]	0	0	0	0	0	0	0	0
Pf3D7_01_v3	PF3D7_0107200.1	mRNA	+	[299618, 299607]	0	0	0	0	0	0	0	0
Pf3D7_01_v3	PF3D7_0107300.1	mRNA	-	[]	0	0	0	0	0	0	0	0
Pf3D7_01_v3	PF3D7_0107400.1	mRNA	+	[304628, 304582, 303871]	297	161	0.596929	0.243594	0.00135493	0.00094602	0.00522051	0.00322244
Pf3D7_01_v3	PF3D7_0107500.1	mRNA	-	[]	0	0	0	0	0	0	0	0
Pf3D7_01_v3	PF3D7_0107600.1	mRNA	+	[]	0	0	0	0	0	0	0	0
Pf3D7_01_v3	PF3D7_0107700.1	mRNA	+	[321803, 321789, 321887]	284	103	0.658987	0.405384	0.0022357	0.00115286	0.0113997	0.00635145
Pf3D7_01_v3	PF3D7_0107800.1	mRNA	+	[326413, 321803, 321789, 321887]	284	103	0.653924	0.39775	0.00233901	0.0013097	0.0130875	0.00764377
Pf3D7_01_v3	PF3D7_0107900.1	mRNA	-	[326148]	113	80	0.599119	0.310559	0.00222138	0.00147235	0.00801178	0.00497281
Pf3D7_01_v3	PF3D7_0108000.1	mRNA	-	[328225, 328084, 328244]	3035	1832	0.65921	0.411066	0.00087815	0.00071516	0.00759859	0.00535498
Pf3D7_01_v3	PF3D7_0108100.1	mRNA	+	[333317]	52	28	0.829697	0.459954	0.00151781	0.00112233	0.00516753	0.00386413
Pf3D7_01_v3	PF3D7_0108300.1	mRNA	+	[344265, 344281]	53	40	0.621999	0.313981	0.00141064	0.00099622	0.00510725	0.00325482
Pf3D7_01_v3	PF3D7_0108400.1	mRNA	-	[344225]	195	110	0.750593	0.580126	0.00132843	0.00073189	0.00793508	0.00502613
Pf3D7_01_v3	PF3D7_0108400.2	mRNA	-	[]	0	0	0	0	0	0	0	0
Pf3D7_01_v3	PF3D7_0108500.1	mRNA	+	[350098, 350037]	34	22	0.608947	0.324675	0.00160863	0.00117618	0.00615125	0.0041526
Pf3D7_01_v3	PF3D7_0108600.1	mRNA	-	[349767]	109	79	0.70448	0.475769	0.00107802	0.00069367	0.00406249	0.00266124
Pf3D7_01_v3	PF3D7_0108700.1	mRNA	-	[352123]	109	71	0.657469	0.317781	0.00145402	0.00095364	0.0053878	0.00314223
Pf3D7_01_v3	PF3D7_0108800.1	mRNA	+	[360600, 360626]	485	308	0.706613	0.436818	0.00069958	0.00048215	0.00651441	0.00413203
Pf3D7_01_v3	PF3D7_0109000.1	mRNA	+	[364277, 365022, 365055]	72	38	0.515359	0.239277	0.00200628	0.00107737	0.00810336	0.00453442
Pf3D7_01_v3	PF3D7_0109100.1	mRNA	+	[]	0	0	0	0	0	0	0	0
Pf3D7_01_v3	PF3D7_0109200.1	mRNA	-	[369196]	300	208	0.474725	0.272474	0.0020385	0.00110109	0.00607285	0.00338837
Pf3D7_01_v3	PF3D7_0109300.1	mRNA	-	[371232]	97	69	0.379144	0.223553	0.00098582	0.00062463	0.00340158	0.00215872
Pf3D7_01_v3	PF3D7_0109400.1	mRNA	-	[373986, 373978, 373968]	1107	624	0.57409	0.340971	0.00089152	0.00068192	0.00343734	0.0026152
Pf3D7_01_v3	PF3D7_0109500.1	mRNA	-	[375891, 375821, 375907]	1107	624	0.58958	0.368802	0.00122765	0.00077127	0.00905414	0.00602634
Pf3D7_01_v3	PF3D7_0109600.1	mRNA	-	[]	0	0	0	0	0	0	0	0
Pf3D7_01_v3	PF3D7_0109700.1	mRNA	-	[378752]	0	0	0	0	0	0	0	0
Pf3D7_01_v3	PF3D7_0109800.1	mRNA	+	[382726, 382703]	95	47	0.539406	0.22807	0.00105763	0.00094789	0.00596618	0.00369411
Pf3D7_01_v3	PF3D7_0109850.1	mRNA	+	[]	0	0	0	0	0	0	0	0
Pf3D7_01_v3	PF3D7_0109950.1	mRNA	+	[388259, 388219, 388229]	612	295	0.628145	0.276228	0.00122738	0.00060951	0.0121503	0.00484921
Pf3D7_01_v3	PF3D7_0110000.1	mRNA	+	[388259, 388229, 389259, 389243, 389782, 388219, 389532]	612	319	0.617236	0.285818	0.0016605	0.00087205	0.0133207	0.00544386
Pf3D7_01_v3	PF3D7_0110100.1	mRNA	-	[388905, 388941]	0	0	0	0	0	0	0	0
Pf3D7_01_v3	PF3D7_0110200.1	mRNA	+	[393608, 393593]	199	103	0.549207	0.346847	0.00162623	0.00114564	0.00606627	0.00403811
Pf3D7_01_v3	PF3D7_0110400.1	mRNA	-	[]	0	0	0	0	0	0	0	0
Pf3D7_01_v3	PF3D7_0110500.1	mRNA	+	[404061]	24	16	0.5839	0.196281	0.00234057	0.00125767	0.0091305	0.00434317
Pf3D7_01_v3	PF3D7_0110600.1	mRNA	+	[412811, 412788]	69	41	0.661901	0.318712	0.00119839	0.00079581	0.0100245	0.00626416
Pf3D7_01_v3	PF3D7_0110700.1	mRNA	-	[413162, 413151]	0	0	0	0	0	0	0	0
Pf3D7_01_v3	PF3D7_0110800.1	mRNA	+	[420157, 420174]	60	42	0.670915	0.394118	0.00117612	0.00081498	0.00566077	0.00397158
Pf3D7_01_v3	PF3D7_0110900.1	mRNA	-	[419989]	0	0	0	0	0	0	0	0
Pf3D7_01_v3	PF3D7_0111000.1	mRNA	-	[]	0	0	0	0	0	0	0	0
Pf3D7_01_v3	PF3D7_0111200.1	mRNA	-	[429980]	245	156	0.805418	0.587731	0.00150435	0.00090186	0.00809735	0.00518826
Pf3D7_01_v3	PF3D7_0111300.1	mRNA	-	[431308, 431220]	111	76	0.649075	0.234459	0.0008606	0.00063157	0.00362646	0.00203903
Pf3D7_01_v3	PF3D7_0111400.1	mRNA	+	[438962]	50	35	0.520423	0.295	0.00141301	0.0010014	0.00412826	0.00276812
Pf3D7_01_v3	PF3D7_0111500.1	mRNA	-	[438952, 439322, 442219, 439188]	634	437	0.656905	0.337859	0.00150356	0.00084605	0.0069797	0.00398211
Pf3D7_01_v3	PF3D7_0111600.1	mRNA	-	[442219]	54	22	0.587526	0.157051	0.00165988	0.00109153	0.00587244	0.00337044
Pf3D7_01_v3	PF3D7_0111700.1	mRNA	-	[]	0	0	0	0	0	0	0	0
Pf3D7_01_v3	PF3D7_0111800.1	mRNA	+	[449563, 449675]	48	38	0.543164	0.377081	0.00134992	0.00090441	0.00570158	0.00374343
Pf3D7_01_v3	PF3D7_0111900.1	mRNA	-	[449679]	525	467	0.489992	0.362034	0.00104245	0.00072727	0.00510467	0.00363804
Pf3D7_01_v3	PF3D7_0112000.1	mRNA	-	[]	0	0	0	0	0	0	0	0
Pf3D7_01_v3	PF3D7_0112100.1	mRNA	+	[]	0	0	0	0	0	0	0	0
Pf3D7_01_v3	PF3D7_0112200.1	mRNA	+	[470732]	83	38	0.676342	0.478355	0.00106243	0.00089101	0.0028673	0.0023961
Pf3D7_01_v3	PF3D7_0112800.1	mRNA	-	[]	0	0	0	0	0	0	0	0
Pf3D7_01_v3	PF3D7_0112900.1	mRNA	+	[]	0	0	0	0	0	0	0	0
Pf3D7_01_v3	PF3D7_0113000.1	mRNA	-	[]	0	0	0	0	0	0	0	0
Pf3D7_01_v3	PF3D7_0113100.1	mRNA	+	[]	0	0	0	0	0	0	0	0
Pf3D7_01_v3	PF3D7_0113200.1	mRNA	-	[]	0	0	0	0	0	0	0	0
Pf3D7_01_v3	PF3D7_0113300.1	mRNA	-	[]	0	0	0	0	0	0	0	0
Pf3D7_01_v3	PF3D7_0113400.1	mRNA	-	[]	0	0	0	0	0	0	0	0
Pf3D7_01_v3	PF3D7_0113700.1	mRNA	+	[523019]	0	0	0	0	0	0	0	0
Pf3D7_01_v3	PF3D7_0113800.1	mRNA	+	[]	0	0	0	0	0	0	0	0
Pf3D7_01_v3	PF3D7_0113900.1	mRNA	-	[536828]	381	187	0.6369	0.591597	0.00164193	0.00100542	0.00702201	0.005052
Pf3D7_01_v3	PF3D7_0114000.1	mRNA	+	[]	0	0	0	0	0	0	0	0
Pf3D7_01_v3	PF3D7_0114100.1	mRNA	-	[]	0	0	0	0	0	0	0	0
Pf3D7_01_v3	PF3D7_0114200.1	mRNA	-	[]	0	0	0	0	0	0	0	0
Pf3D7_01_v3	PF3D7_0114500.1	mRNA	-	[]	0	0	0	0	0	0	0	0
Pf3D7_01_v3	PF3D7_0114700.1	mRNA	-	[]	0	0	0	0	0	0	0	0
Pf3D7_01_v3	PF3D7_0114750.1	mRNA	-	[]	0	0	0	0	0	0	0	0
Pf3D7_01_v3	PF3D7_0114800.1	mRNA	-	[]	0	0	0	0	0	0	0	0
Pf3D7_01_v3	PF3D7_0115000.1	mRNA	+	[]	0	0	0	0	0	0	0	0
Pf3D7_01_v3	PF3D7_0115100.1	mRNA	+	[]	0	0	0	0	0	0	0	0
Pf3D7_01_v3	PF3D7_0115200.1	mRNA	+	[]	0	0	0	0	0	0	0	0
Pf3D7_01_v3	PF3D7_0115300.1	mRNA	+	[]	0	0	0	0	0	0	0	0
Pf3D7_01_v3	PF3D7_0115400.1	mRNA	+	[]	0	0	0	0	0	0	0	0
Pf3D7_01_v3	PF3D7_0115600.1	mRNA	+	[]	0	0	0	0	0	0	0	0
Pf3D7_01_v3	PF3D7_0115700.1	mRNA	-	[]	0	0	0	0	0	0	0	0
Pf3D7_02_v3	PF3D7_0200100.1	mRNA	+	[]	0	0	0	0	0	0	0	0
Pf3D7_02_v3	PF3D7_0200200.1	mRNA	-	[]	0	0	0	0	0	0	0	0
Pf3D7_02_v3	PF3D7_0200300.1	mRNA	-	[]	0	0	0	0	0	0	0	0
Pf3D7_02_v3	PF3D7_0200400.1	mRNA	-	[]	0	0	0	0	0	0	0	0
Pf3D7_02_v3	PF3D7_0200500.1	mRNA	-	[]	0	0	0	0	0	0	0	0
Pf3D7_02_v3	PF3D7_0200600.1	mRNA	-	[]	0	0	0	0	0	0	0	0
Pf3D7_02_v3	PF3D7_0200700.1	mRNA	-	[]	0	0	0	0	0	0	0	0
Pf3D7_02_v3	PF3D7_0201000.1	mRNA	-	[]	0	0	0	0	0	0	0	0
Pf3D7_02_v3	PF3D7_0201100.1	mRNA	-	[]	0	0	0	0	0	0	0	0
Pf3D7_02_v3	PF3D7_0201200.1	mRNA	+	[]	0	0	0	0	0	0	0	0
Pf3D7_02_v3	PF3D7_0201300.1	mRNA	+	[]	0	0	0	0	0	0	0	0
Pf3D7_02_v3	PF3D7_0201400.1	mRNA	+	[]	0	0	0	0	0	0	0	0
Pf3D7_02_v3	PF3D7_0201500.1	mRNA	-	[]	0	0	0	0	0	0	0	0
Pf3D7_02_v3	PF3D7_0201600.1	mRNA	-	[]	0	0	0	0	0	0	0	0
Pf3D7_02_v3	PF3D7_0201700.1	mRNA	-	[]	0	0	0	0	0	0	0	0
Pf3D7_02_v3	PF3D7_0201800.1	mRNA	-	[]	0	0	0	0	0	0	0	0
Pf3D7_02_v3	PF3D7_0201900.1	mRNA	-	[]	0	0	0	0	0	0	0	0
Pf3D7_02_v3	PF3D7_0202000.1	mRNA	-	[]	0	0	0	0	0	0	0	0
Pf3D7_02_v3	PF3D7_0202100.1	mRNA	-	[]	0	0	0	0	0	0	0	0
Pf3D7_02_v3	PF3D7_0202200.1	mRNA	-	[]	0	0	0	0	0	0	0	0
Pf3D7_02_v3	PF3D7_0202300.1	mRNA	+	[]	0	0	0	0	0	0	0	0
Pf3D7_02_v3	PF3D7_0202400.1	mRNA	+	[]	0	0	0	0	0	0	0	0
Pf3D7_02_v3	PF3D7_0202500.1	mRNA	+	[128761, 128790]	144	76	0.692733	0.369918	0.0015854	0.0011638	0.00840056	0.00555153
Pf3D7_02_v3	PF3D7_0202600.1	mRNA	-	[129061]	35	30	0.647887	0.595792	0.0017463	0.00085462	0.0070823	0.00459233
Pf3D7_02_v3	PF3D7_0202600.2	mRNA	-	[129061]	35	30	0.647887	0.595792	0.00179247	0.00085469	0.00734288	0.00459276
Pf3D7_02_v3	PF3D7_0202700.1	mRNA	+	[137574]	31	26	0.643571	0.394649	0.00164837	0.00102618	0.00488575	0.00299753
Pf3D7_02_v3	PF3D7_0202800.1	mRNA	-	[]	0	0	0	0	0	0	0	0
Pf3D7_02_v3	PF3D7_0202900.1	mRNA	+	[]	0	0	0	0	0	0	0	0
Pf3D7_02_v3	PF3D7_0203000.1	mRNA	-	[]	0	0	0	0	0	0	0	0
Pf3D7_02_v3	PF3D7_0203100.1	mRNA	-	[]	0	0	0	0	0	0	0	0
Pf3D7_02_v3	PF3D7_0203200.1	mRNA	-	[157784, 157826]	26	11	0.586553	0.556522	0.00102575	0.00115944	0.00600372	0.00578748
Pf3D7_02_v3	PF3D7_0203300.1	mRNA	+	[161683, 161510]	426	273	0.599392	0.220346	0.0018214	0.00142058	0.00718563	0.00460248
Pf3D7_02_v3	PF3D7_0203400.1	mRNA	-	[161617, 161629, 161175]	4478	2719	0.757524	0.492063	0.00059325	0.0005949	0.00912832	0.00624043
Pf3D7_02_v3	PF3D7_0203600.1	mRNA	+	[168523, 168508]	0	0	0	0	0	0	0	0
Pf3D7_02_v3	PF3D7_0203700.1	mRNA	-	[]	0	0	0	0	0	0	0	0
Pf3D7_02_v3	PF3D7_0203800.1	mRNA	-	[171130]	0	0	0	0	0	0	0	0
Pf3D7_02_v3	PF3D7_0203900.1	mRNA	+	[178705, 178482, 178687]	0	0	0	0	0	0	0	0
Pf3D7_02_v3	PF3D7_0204000.1	mRNA	+	[]	0	0	0	0	0	0	0	0
Pf3D7_02_v3	PF3D7_0204100.1	mRNA	-	[182065, 181878, 181895]	87	77	0.487593	0.298716	0.00132815	0.00108186	0.00421685	0.0034904
Pf3D7_02_v3	PF3D7_0204200.1	mRNA	+	[]	0	0	0	0	0	0	0	0
Pf3D7_02_v3	PF3D7_0204300.1	mRNA	-	[]	0	0	0	0	0	0	0	0
Pf3D7_02_v3	PF3D7_0204400.1	mRNA	-	[197525, 197614]	0	0	0	0	0	0	0	0
Pf3D7_02_v3	PF3D7_0204500.1	mRNA	-	[]	0	0	0	0	0	0	0	0
Pf3D7_02_v3	PF3D7_0204600.1	mRNA	-	[]	0	0	0	0	0	0	0	0
Pf3D7_02_v3	PF3D7_0204700.1	mRNA	-	[]	0	0	0	0	0	0	0	0
Pf3D7_02_v3	PF3D7_0204800.1	mRNA	-	[209209, 209251]	64	30	0.58377	0.282328	0.00162004	0.00109795	0.00615319	0.00348927
Pf3D7_02_v3	PF3D7_0204900.1	mRNA	+	[213014, 212846, 212863]	307	195	0.595264	0.351283	0.00177606	0.00119624	0.00971762	0.00700073
Pf3D7_02_v3	PF3D7_0205000.1	mRNA	-	[]	0	0	0	0	0	0	0	0
Pf3D7_02_v3	PF3D7_0205100.1	mRNA	-	[217533, 217518]	0	0	0	0	0	0	0	0
Pf3D7_02_v3	PF3D7_0205200.1	mRNA	-	[217533, 217518]	0	0	0	0	0	0	0	0
Pf3D7_02_v3	PF3D7_0205300.1	mRNA	+	[]	0	0	0	0	0	0	0	0
Pf3D7_02_v3	PF3D7_0205400.1	mRNA	+	[225320, 225286]	142	102	0.686184	0.310736	0.00097827	0.00096003	0.00525505	0.00377431
Pf3D7_02_v3	PF3D7_0205500.1	mRNA	-	[225296, 225324]	931	565	0.65734	0.402667	0.0011083	0.00078893	0.00833021	0.00544921
Pf3D7_02_v3	PF3D7_0205600.1	mRNA	+	[230519]	127	69	0.622004	0.5	0.0016981	0.00089438	0.00580368	0.00320297
Pf3D7_02_v3	PF3D7_0205700.1	mRNA	+	[233071]	210	95	0.65025	0.313306	0.00244488	0.00120882	0.00953498	0.00472456
Pf3D7_02_v3	PF3D7_0205700.2	mRNA	+	[]	0	0	0	0	0	0	0	0
Pf3D7_02_v3	PF3D7_0205800.1	mRNA	-	[]	0	0	0	0	0	0	0	0
Pf3D7_02_v3	PF3D7_0205900.1	mRNA	+	[239011]	542	302	0.556293	0.292263	0.00091276	0.00068142	0.00380587	0.00255378
Pf3D7_02_v3	PF3D7_0206000.1	mRNA	-	[238919]	0	0	0	0	0	0	0	0
Pf3D7_02_v3	PF3D7_0206100.1	mRNA	+	[247113]	59	22	0.504674	0.147222	0.00127107	0.00073934	0.00449468	0.00229406
Pf3D7_02_v3	PF3D7_0206200.1	mRNA	+	[251205]	112	56	0.519726	0.276576	0.00114807	0.00090225	0.0040629	0.00291339
Pf3D7_02_v3	PF3D7_0206500.1	mRNA	-	[]	0	0	0	0	0	0	0	0
Pf3D7_02_v3	PF3D7_0206600.1	mRNA	-	[269506]	0	0	0	0	0	0	0	0
Pf3D7_02_v3	PF3D7_0206700.1	mRNA	+	[274802, 273485, 273359]	51	19	0.481891	0.145789	0.00151535	0.00089551	0.00556212	0.0029592
Pf3D7_02_v3	PF3D7_0206800.1	mRNA	-	[]	0	0	0	0	0	0	0	0
Pf3D7_02_v3	PF3D7_0206900.1	mRNA	-	[275393]	6823	3235	0.536865	0.174318	0.00079453	0.00080719	0.00188666	0.00199727
Pf3D7_02_v3	PF3D7_0206900.2	mRNA	-	[275393]	6823	3235	0.536865	0.174318	0.00079453	0.00080719	0.00188666	0.00199727
Pf3D7_02_v3	PF3D7_0207000.1	mRNA	-	[277210, 276811]	4528	2868	0.568338	0.331103	0.00124323	0.00086739	0.00509822	0.00346493
Pf3D7_02_v3	PF3D7_0207100.1	mRNA	+	[287944]	53	31	0.45184	0.153783	0.00209758	0.00107337	0.00689199	0.00327239
Pf3D7_02_v3	PF3D7_0207200.1	mRNA	-	[287862, 287839]	95	47	0.62045	0.401062	0.00182714	0.00114603	0.00735964	0.00454393
Pf3D7_02_v3	PF3D7_0207300.1	mRNA	-	[]	0	0	0	0	0	0	0	0
Pf3D7_02_v3	PF3D7_0207400.1	mRNA	-	[294028]	371	243	0.59667	0.4031	0.00081785	0.00061974	0.00328975	0.00229194
Pf3D7_02_v3	PF3D7_0207500.1	mRNA	-	[]	0	0	0	0	0	0	0	0
Pf3D7_02_v3	PF3D7_0207600.1	mRNA	-	[303055]	2369	1668	0.80861	0.653785	0.00219549	0.00129545	0.00741627	0.00521186
Pf3D7_02_v3	PF3D7_0207700.1	mRNA	-	[308704, 308687]	931	512	0.600441	0.34427	0.00056289	0.00064148	0.00300261	0.00250694
Pf3D7_02_v3	PF3D7_0207800.1	mRNA	-	[313034]	121	64	0.659345	0.378738	0.0011138	0.0009315	0.00314603	0.00257933
Pf3D7_02_v3	PF3D7_0207900.1	mRNA	-	[317015]	0	0	0	0	0	0	0	0
Pf3D7_02_v3	PF3D7_0208000.1	mRNA	-	[322050, 322163]	32	35	0.689187	0.285333	0.00175399	0.00080376	0.0073584	0.00294847
Pf3D7_02_v3	PF3D7_0208100.1	mRNA	+	[335593]	45	35	0.595982	0.34656	0.0010231	0.00066183	0.00371836	0.00218337
Pf3D7_02_v3	PF3D7_0208200.1	mRNA	-	[335422, 335399]	107	59	0.574718	0.431522	0.00087336	0.00072607	0.00476881	0.00385611
Pf3D7_02_v3	PF3D7_0208300.1	mRNA	+	[]	0	0	0	0	0	0	0	0
Pf3D7_02_v3	PF3D7_0208400.1	mRNA	-	[342360, 342135]	0	0	0	0	0	0	0	0
Pf3D7_02_v3	PF3D7_0208500.1	mRNA	+	[354134]	425	196	0.601643	0.347236	0.00174656	0.00096199	0.00617166	0.00340425
Pf3D7_02_v3	PF3D7_0208600.1	mRNA	+	[]	0	0	0	0	0	0	0	0
Pf3D7_02_v3	PF3D7_0208700.1	mRNA	-	[356273]	212	126	0.631274	0.303185	0.00111719	0.00064475	0.00635177	0.00347469
Pf3D7_02_v3	PF3D7_0208800.1	mRNA	+	[360264]	287	197	0.752613	0.529267	0.00178976	0.000896	0.0077288	0.00428855
Pf3D7_02_v3	PF3D7_0208900.1	mRNA	+	[]	0	0	0	0	0	0	0	0
Pf3D7_02_v3	PF3D7_0209000.1	mRNA	+	[]	0	0	0	0	0	0	0	0
Pf3D7_02_v3	PF3D7_0209100.1	mRNA	-	[384299, 380787]	208	130	0.573451	0.347753	0.00094676	0.00035268	0.00385885	0.00182367
Pf3D7_02_v3	PF3D7_0209200.1	mRNA	-	[384299, 384509]	208	130	0.606514	0.310421	0.00092946	0.0006822	0.00379123	0.00280557
Pf3D7_02_v3	PF3D7_0209300.1	mRNA	+	[388179]	470	173	0.530372	0.274486	0.00096751	0.00068492	0.00390303	0.00248933
Pf3D7_02_v3	PF3D7_0209400.1	mRNA	-	[388209]	205	114	0.721173	0.484716	0.00086279	0.000615	0.0063849	0.00415847
Pf3D7_02_v3	PF3D7_0209500.1	mRNA	-	[]	0	0	0	0	0	0	0	0
Pf3D7_02_v3	PF3D7_0209600.1	mRNA	-	[394031]	335	219	0.831085	0.608712	0.00048384	0.00044937	0.00358023	0.00297845
Pf3D7_02_v3	PF3D7_0209700.1	mRNA	-	[399754]	63	42	0.563295	0.451903	0.00277345	0.00062959	0.0147314	0.00635781
Pf3D7_02_v3	PF3D7_0209800.1	mRNA	-	[403825, 403603]	753	409	0.6714	0.427604	0.00109435	0.000756	0.00431597	0.00287353
Pf3D7_02_v3	PF3D7_0210000.1	mRNA	+	[410944, 410905]	2797	1507	0.561112	0.243034	0.00124368	0.00096601	0.00633806	0.00387752
Pf3D7_02_v3	PF3D7_0210100.2	mRNA	+	[413058, 413093]	2563	1591	0.662952	0.392733	0.0008867	0.00071986	0.00807178	0.00501646
Pf3D7_02_v3	PF3D7_0210100.1	mRNA	+	[413058, 413093]	3338	1598	0.660282	0.392679	0.00074954	0.00061063	0.00646316	0.00407959
Pf3D7_02_v3	PF3D7_0210200.1	mRNA	-	[413130]	79	57	0.579597	0.27668	0.00101258	0.00074539	0.00348324	0.0022283
Pf3D7_02_v3	PF3D7_0210300.1	mRNA	-	[422497, 422627, 422684, 422614, 422108]	513	222	0.608183	0.358159	0.00087051	0.00071397	0.00533628	0.00351257
Pf3D7_02_v3	PF3D7_0210400.1	mRNA	+	[426970, 427325]	316	144	0.54985	0.222129	0.00126307	0.00058104	0.00570253	0.00259952
Pf3D7_02_v3	PF3D7_0210500.1	mRNA	+	[427325]	0	0	0	0	0	0	0	0
Pf3D7_02_v3	PF3D7_0210600.1	mRNA	-	[431805]	69	42	0.605226	0.381923	0.00112273	0.00070502	0.00476743	0.0030063
Pf3D7_02_v3	PF3D7_0210700.1	mRNA	+	[437292]	44	28	0.746569	0.517857	0.00145608	0.00124559	0.00535213	0.00455781
Pf3D7_02_v3	PF3D7_0210800.1	mRNA	-	[]	0	0	0	0	0	0	0	0
Pf3D7_02_v3	PF3D7_0210900.1	mRNA	-	[]	0	0	0	0	0	0	0	0
Pf3D7_02_v3	PF3D7_0211100.1	mRNA	+	[]	0	0	0	0	0	0	0	0
Pf3D7_02_v3	PF3D7_0211200.1	mRNA	-	[455096, 455165]	268	225	0.628138	0.336086	0.00235172	0.00140242	0.00744552	0.00439818
Pf3D7_02_v3	PF3D7_0211300.1	mRNA	-	[]	0	0	0	0	0	0	0	0
Pf3D7_02_v3	PF3D7_0211400.1	mRNA	-	[]	0	0	0	0	0	0	0	0
Pf3D7_02_v3	PF3D7_0211500.1	mRNA	+	[]	0	0	0	0	0	0	0	0
Pf3D7_02_v3	PF3D7_0211600.1	mRNA	+	[468818, 468751]	314	141	0.662586	0.426906	0.0017509	0.00089028	0.00611672	0.003753
Pf3D7_02_v3	PF3D7_0211700.1	mRNA	+	[474122, 474083]	24	16	0.577791	0.299609	0.00087387	0.000582	0.00478894	0.00321726
Pf3D7_02_v3	PF3D7_0211800.1	mRNA	+	[477316]	344	122	0.667277	0.495961	0.00122136	0.00096262	0.00422078	0.00317462
Pf3D7_02_v3	PF3D7_0211900.1	mRNA	-	[]	0	0	0	0	0	0	0	0
Pf3D7_02_v3	PF3D7_0212000.1	mRNA	+	[481993]	571	293	0.571094	0.442495	0.00116382	0.00078831	0.00540192	0.00390067
Pf3D7_02_v3	PF3D7_0212100.1	mRNA	+	[]	0	0	0	0	0	0	0	0
Pf3D7_02_v3	PF3D7_0212200.1	mRNA	-	[489361]	67	32	0.552563	0.473579	0.00160255	0.00095223	0.00451683	0.00283392
Pf3D7_02_v3	PF3D7_0212300.1	mRNA	+	[495048, 495020]	115	78	0.597754	0.423448	0.00093783	0.00076436	0.00521402	0.00437624
Pf3D7_02_v3	PF3D7_0212400.1	mRNA	-	[494968]	38	28	0.479653	0.235714	0.00118238	0.00090558	0.00358201	0.00258905
Pf3D7_02_v3	PF3D7_0212500.1	mRNA	+	[522208, 522199]	30	35	0.541422	0.406109	0.00078726	0.00065637	0.00443386	0.00442849
Pf3D7_02_v3	PF3D7_0212600.1	mRNA	+	[524275, 524284]	44	41	0.623092	0.203833	0.00053108	0.00047694	0.00391027	0.00202168
Pf3D7_02_v3	PF3D7_0212700.1	mRNA	-	[]	0	0	0	0	0	0	0	0
Pf3D7_02_v3	PF3D7_0212800.1	mRNA	+	[]	0	0	0	0	0	0	0	0
Pf3D7_02_v3	PF3D7_0212900.1	mRNA	+	[532546, 532532]	0	0	0	0	0	0	0	0
Pf3D7_02_v3	PF3D7_0213000.1	mRNA	+	[536552]	309	125	0.513305	0.206899	0.00190783	0.00122888	0.005225	0.00330659
Pf3D7_02_v3	PF3D7_0213100.1	mRNA	+	[]	0	0	0	0	0	0	0	0
Pf3D7_02_v3	PF3D7_0213200.1	mRNA	-	[539736]	243	83	0.68704	0.553518	0.00139705	0.00074793	0.00576941	0.00368633
Pf3D7_02_v3	PF3D7_0213300.1	mRNA	-	[]	0	0	0	0	0	0	0	0
Pf3D7_02_v3	PF3D7_0213400.1	mRNA	+	[544065, 541140, 541471]	193	109	0.708129	0.490304	0.00165938	0.00087819	0.00737471	0.00429676
Pf3D7_02_v3	PF3D7_0213500.1	mRNA	-	[546161, 546084, 543382]	46	23	0.440229	0.249044	0.0011907	0.00065489	0.0049792	0.00272152
Pf3D7_02_v3	PF3D7_0213600.1	mRNA	-	[546161, 546084]	0	0	0	0	0	0	0	0
Pf3D7_02_v3	PF3D7_0213700.1	mRNA	+	[558029]	222	108	0.636585	0.471961	0.00108588	0.00080866	0.00513335	0.00383097
Pf3D7_02_v3	PF3D7_0213800.1	mRNA	+	[]	0	0	0	0	0	0	0	0
Pf3D7_02_v3	PF3D7_0213900.1	mRNA	-	[]	0	0	0	0	0	0	0	0
Pf3D7_02_v3	PF3D7_0214000.1	mRNA	+	[]	0	0	0	0	0	0	0	0
Pf3D7_02_v3	PF3D7_0214100.1	mRNA	-	[568276]	218	150	0.513416	0.287655	0.00174335	0.00083583	0.00684387	0.00322292
Pf3D7_02_v3	PF3D7_0214200.1	mRNA	-	[574832, 574810, 574861]	556	383	0.645431	0.357784	0.0010787	0.00089043	0.0103595	0.00641594
Pf3D7_02_v3	PF3D7_0214300.1	mRNA	+	[]	0	0	0	0	0	0	0	0
Pf3D7_02_v3	PF3D7_0214400.1	mRNA	-	[]	0	0	0	0	0	0	0	0
Pf3D7_02_v3	PF3D7_0214500.1	mRNA	+	[591592]	29	14	0.655172	0.448276	0.00093765	0.0007372	0.0037455	0.00271853
Pf3D7_02_v3	PF3D7_0214600.1	mRNA	+	[]	0	0	0	0	0	0	0	0
Pf3D7_02_v3	PF3D7_0214700.1	mRNA	-	[]	0	0	0	0	0	0	0	0
Pf3D7_02_v3	PF3D7_0214800.1	mRNA	+	[609927]	27	19	0.481818	0.0784314	0.00141651	0.00095443	0.00502764	0.00289322
Pf3D7_02_v3	PF3D7_0214900.1	mRNA	+	[609927]	78	42	0.48283	0.0826664	0.00134033	0.0007282	0.00489132	0.00250509
Pf3D7_02_v3	PF3D7_0215000.1	mRNA	-	[]	0	0	0	0	0	0	0	0
Pf3D7_02_v3	PF3D7_0215100.1	mRNA	-	[621816, 622091, 622072, 622158]	661	403	0.593895	0.278038	0.00091626	0.00068411	0.00726212	0.00429148
Pf3D7_02_v3	PF3D7_0215200.1	mRNA	+	[]	0	0	0	0	0	0	0	0
Pf3D7_02_v3	PF3D7_0215300.1	mRNA	-	[]	0	0	0	0	0	0	0	0
Pf3D7_02_v3	PF3D7_0215400.1	mRNA	-	[634164]	47	42	0.867057	0.664474	0.00146481	0.00113247	0.0067827	0.00631591
Pf3D7_02_v3	PF3D7_0215500.1	mRNA	+	[643176, 643191]	31	32	0.486141	0.204548	0.00210961	0.00102417	0.00713351	0.00310623
Pf3D7_02_v3	PF3D7_0215600.1	mRNA	-	[642921]	41	18	0.639071	0.305613	0.00119844	0.00071721	0.00404077	0.00245926
Pf3D7_02_v3	PF3D7_0215700.1	mRNA	+	[]	0	0	0	0	0	0	0	0
Pf3D7_02_v3	PF3D7_0215800.1	mRNA	-	[650412]	61	29	0.572977	0.368187	0.00116492	0.00097616	0.0040449	0.00311509
Pf3D7_02_v3	PF3D7_0215900.1	mRNA	-	[]	0	0	0	0	0	0	0	0
Pf3D7_02_v3	PF3D7_0216000.1	mRNA	+	[]	0	0	0	0	0	0	0	0
Pf3D7_02_v3	PF3D7_0216100.1	mRNA	-	[664421, 664520, 668554, 664619, 664439, 664603]	47	26	0.64079	0.357261	0.00188944	0.00114255	0.00865983	0.00467966
Pf3D7_02_v3	PF3D7_0216200.1	mRNA	-	[668554]	47	26	0.526316	0.492281	0.00205036	0.00126826	0.00697988	0.00470499
Pf3D7_02_v3	PF3D7_0216300.1	mRNA	+	[674855]	0	0	0	0	0	0	0	0
Pf3D7_02_v3	PF3D7_0216400.1	mRNA	+	[677866]	52	19	0.482815	0.11306	0.00121852	0.00102712	0.00374905	0.00262362
Pf3D7_02_v3	PF3D7_0216500.1	mRNA	+	[]	0	0	0	0	0	0	0	0
Pf3D7_02_v3	PF3D7_0216600.1	mRNA	+	[689056, 689298]	140	64	0.643814	0.381516	0.00128546	0.00092665	0.00489044	0.0037575
Pf3D7_02_v3	PF3D7_0216700.1	mRNA	+	[]	0	0	0	0	0	0	0	0
Pf3D7_02_v3	PF3D7_0216700.2	mRNA	+	[]	0	0	0	0	0	0	0	0
Pf3D7_02_v3	PF3D7_0216800.1	mRNA	-	[]	0	0	0	0	0	0	0	0
Pf3D7_02_v3	PF3D7_0216900.1	mRNA	+	[]	0	0	0	0	0	0	0	0
Pf3D7_02_v3	PF3D7_0217000.1	mRNA	-	[]	0	0	0	0	0	0	0	0
Pf3D7_02_v3	PF3D7_0217100.1	mRNA	+	[709793]	113	63	0.477531	0.269917	0.00103375	0.0010108	0.00366604	0.003168
Pf3D7_02_v3	PF3D7_0217200.1	mRNA	-	[715601, 709363]	823	578	0.55364	0.416692	0.00133136	0.00064448	0.00826338	0.00507952
Pf3D7_02_v3	PF3D7_0217300.1	mRNA	-	[715601]	823	578	0.55239	0.41743	0.00104003	0.00061475	0.00621054	0.00412949
Pf3D7_02_v3	PF3D7_0217400.1	mRNA	+	[]	0	0	0	0	0	0	0	0
Pf3D7_02_v3	PF3D7_0217500.1	mRNA	+	[]	0	0	0	0	0	0	0	0
Pf3D7_02_v3	PF3D7_0217600.1	mRNA	-	[]	0	0	0	0	0	0	0	0
Pf3D7_02_v3	PF3D7_0217700.1	mRNA	-	[]	0	0	0	0	0	0	0	0
Pf3D7_02_v3	PF3D7_0217800.1	mRNA	+	[734800, 734813]	5608	3597	0.646259	0.42267	0.0009645	0.00073148	0.00878667	0.00601339
Pf3D7_02_v3	PF3D7_0217900.1	mRNA	-	[734852]	410	255	0.80122	0.705882	0.00113665	0.0007303	0.00533752	0.00368471
Pf3D7_02_v3	PF3D7_0218000.1	mRNA	+	[740257, 740101, 740270]	931	584	0.64821	0.388161	0.00180476	0.00096541	0.00849432	0.00477015
Pf3D7_02_v3	PF3D7_0218100.1	mRNA	+	[743037]	918	483	0.645126	0.275978	0.00169992	0.00083152	0.00601089	0.00288506
Pf3D7_02_v3	PF3D7_0218200.1	mRNA	-	[]	0	0	0	0	0	0	0	0
Pf3D7_02_v3	PF3D7_0218300.1	mRNA	-	[]	0	0	0	0	0	0	0	0
Pf3D7_02_v3	PF3D7_0218400.1	mRNA	-	[749845]	49	44	0.472668	0.15142	0.00089103	0.00078651	0.00289833	0.00211212
Pf3D7_02_v3	PF3D7_0218500.1	mRNA	+	[753994, 755062]	1225	849	0.555397	0.27196	0.00248017	0.0014146	0.00741409	0.00432923
Pf3D7_02_v3	PF3D7_0218600.1	mRNA	+	[763188, 755062]	27	22	0.416623	0.176471	0.00172464	0.00066681	0.00601203	0.00220686
Pf3D7_02_v3	PF3D7_0218700.1	mRNA	-	[763180, 763167]	964	768	0.617663	0.36356	0.00022165	0.00014289	0.00071577	0.00040589
Pf3D7_02_v3	PF3D7_0219100.1	mRNA	+	[]	0	0	0	0	0	0	0	0
Pf3D7_02_v3	PF3D7_0219200.1	mRNA	+	[773032, 773056]	4489	3682	0.732537	0.417651	0.00103651	0.00085158	0.00840722	0.00552966
Pf3D7_02_v3	PF3D7_0219300.1	mRNA	-	[]	0	0	0	0	0	0	0	0
Pf3D7_02_v3	PF3D7_0219400.1	mRNA	+	[776308, 776622]	5716	4404	0.630846	0.265965	0.00167144	0.00095942	0.00928742	0.00474946
Pf3D7_02_v3	PF3D7_0219500.1	mRNA	-	[776527]	138	73	0.623937	0.272653	0.00121934	0.00081683	0.00431868	0.00258176
Pf3D7_02_v3	PF3D7_0219600.1	mRNA	-	[778882, 778862]	51	42	0.630638	0.477979	0.00205745	0.00106518	0.00766912	0.00486228
Pf3D7_02_v3	PF3D7_0219700.1	mRNA	-	[783322, 783347]	0	0	0	0	0	0	0	0
Pf3D7_02_v3	PF3D7_0219800.1	mRNA	-	[786361]	83	40	0.562874	0.231875	0.00124456	0.00098911	0.00328584	0.00256509
Pf3D7_02_v3	PF3D7_0219900.1	mRNA	+	[]	0	0	0	0	0	0	0	0
Pf3D7_02_v3	PF3D7_0220000.1	mRNA	+	[802139]	46	41	0.435335	0.37982	0.00191685	0.00084468	0.00558652	0.00329797
Pf3D7_02_v3	PF3D7_0220100.1	mRNA	+	[808110]	0	0	0	0	0	0	0	0
Pf3D7_02_v3	PF3D7_0220200.1	mRNA	-	[]	0	0	0	0	0	0	0	0
Pf3D7_02_v3	PF3D7_0220300.1	mRNA	-	[812926]	58	53	0.656695	0.35587	0.00301103	0.00151029	0.00933652	0.00512991
Pf3D7_02_v3	PF3D7_0220500.1	mRNA	-	[]	0	0	0	0	0	0	0	0
Pf3D7_02_v3	PF3D7_0220600.1	mRNA	+	[832846]	262	135	0.526471	0.299248	0.00153405	0.00078613	0.00483533	0.0026239
Pf3D7_02_v3	PF3D7_0220700.1	mRNA	+	[835226, 835332]	262	135	0.526863	0.452361	0.0007938	0.00056675	0.00346778	0.00313572
Pf3D7_02_v3	PF3D7_0220800.1	mRNA	+	[844904, 844622]	84	53	0.515665	0.355532	0.00116326	0.00067176	0.0043644	0.00285004
Pf3D7_02_v3	PF3D7_0221000.1	mRNA	+	[]	0	0	0	0	0	0	0	0
Pf3D7_02_v3	PF3D7_0221200.1	mRNA	+	[856251]	66	48	0.648183	0.448922	0.00138466	0.00091547	0.00498002	0.00339696
Pf3D7_02_v3	PF3D7_0221400.1	mRNA	+	[]	0	0	0	0	0	0	0	0
Pf3D7_02_v3	PF3D7_0221700.1	mRNA	-	[]	0	0	0	0	0	0	0	0
Pf3D7_02_v3	PF3D7_0221800.1	mRNA	+	[]	0	0	0	0	0	0	0	0
Pf3D7_02_v3	PF3D7_0222000.1	mRNA	+	[]	0	0	0	0	0	0	0	0
Pf3D7_02_v3	PF3D7_0222100.1	mRNA	-	[]	0	0	0	0	0	0	0	0
Pf3D7_02_v3	PF3D7_0222200.1	mRNA	-	[]	0	0	0	0	0	0	0	0
Pf3D7_02_v3	PF3D7_0222500.1	mRNA	+	[]	0	0	0	0	0	0	0	0
Pf3D7_02_v3	PF3D7_0222600.1	mRNA	+	[]	0	0	0	0	0	0	0	0
Pf3D7_02_v3	PF3D7_0222700.1	mRNA	+	[]	0	0	0	0	0	0	0	0
Pf3D7_02_v3	PF3D7_0222800.1	mRNA	+	[]	0	0	0	0	0	0	0	0
Pf3D7_02_v3	PF3D7_0223100.1	mRNA	+	[]	0	0	0	0	0	0	0	0
Pf3D7_02_v3	PF3D7_0223200.1	mRNA	+	[]	0	0	0	0	0	0	0	0
Pf3D7_02_v3	PF3D7_0223300.1	mRNA	+	[]	0	0	0	0	0	0	0	0
Pf3D7_02_v3	PF3D7_0223400.1	mRNA	+	[914656]	0	0	0	0	0	0	0	0
Pf3D7_02_v3	PF3D7_0223500.1	mRNA	-	[]	0	0	0	0	0	0	0	0
Pf3D7_03_v3	PF3D7_0300100.1	mRNA	+	[44811]	0	0	0	0	0	0	0	0
Pf3D7_03_v3	PF3D7_0300200.1	mRNA	-	[]	0	0	0	0	0	0	0	0
Pf3D7_03_v3	PF3D7_0300400.1	mRNA	-	[]	0	0	0	0	0	0	0	0
Pf3D7_03_v3	PF3D7_0300500.1	mRNA	-	[]	0	0	0	0	0	0	0	0
Pf3D7_03_v3	PF3D7_0300600.1	mRNA	-	[]	0	0	0	0	0	0	0	0
Pf3D7_03_v3	PF3D7_0300700.1	mRNA	+	[]	0	0	0	0	0	0	0	0
Pf3D7_03_v3	PF3D7_0300800.1	mRNA	+	[]	0	0	0	0	0	0	0	0
Pf3D7_03_v3	PF3D7_0300900.1	mRNA	+	[]	0	0	0	0	0	0	0	0
Pf3D7_03_v3	PF3D7_0301000.1	mRNA	-	[]	0	0	0	0	0	0	0	0
Pf3D7_03_v3	PF3D7_0301100.1	mRNA	+	[]	0	0	0	0	0	0	0	0
Pf3D7_03_v3	PF3D7_0301200.1	mRNA	-	[]	0	0	0	0	0	0	0	0
Pf3D7_03_v3	PF3D7_0301300.1	mRNA	-	[]	0	0	0	0	0	0	0	0
Pf3D7_03_v3	PF3D7_0301400.1	mRNA	-	[]	0	0	0	0	0	0	0	0
Pf3D7_03_v3	PF3D7_0301500.1	mRNA	-	[87565]	44	28	0.794508	0.63955	0.00181178	0.00112672	0.00563268	0.00372342
Pf3D7_03_v3	PF3D7_0301600.1	mRNA	-	[]	0	0	0	0	0	0	0	0
Pf3D7_03_v3	PF3D7_0301700.1	mRNA	-	[95499, 95511]	109	84	0.627811	0.332593	0.00124868	0.00076065	0.0051385	0.00350474
Pf3D7_03_v3	PF3D7_0301800.1	mRNA	+	[105664, 105679]	0	0	0	0	0	0	0	0
Pf3D7_03_v3	PF3D7_0301900.1	mRNA	-	[]	0	0	0	0	0	0	0	0
Pf3D7_03_v3	PF3D7_0302000.1	mRNA	-	[107795]	63	39	0.532293	0.333333	0.00083571	0.00092842	0.00316634	0.00304101
Pf3D7_03_v3	PF3D7_0302100.1	mRNA	+	[]	0	0	0	0	0	0	0	0
Pf3D7_03_v3	PF3D7_0302200.1	mRNA	+	[]	0	0	0	0	0	0	0	0
Pf3D7_03_v3	PF3D7_0302500.1	mRNA	+	[141073]	965	683	0.720611	0.50992	0.0012499	0.00072222	0.00470075	0.00283442
Pf3D7_03_v3	PF3D7_0302600.1	mRNA	+	[]	0	0	0	0	0	0	0	0
Pf3D7_03_v3	PF3D7_0302700.1	mRNA	-	[146110]	671	481	0.507924	0.27055	0.00203992	0.00108012	0.00758299	0.00397594
Pf3D7_03_v3	PF3D7_0302800.1	mRNA	-	[147841, 147822]	329	272	0.542299	0.224808	0.00090738	0.00085252	0.00340925	0.00278466
Pf3D7_03_v3	PF3D7_0302900.1	mRNA	-	[151560]	229	143	0.558123	0.379388	0.00205191	0.00115493	0.0063845	0.00377969
Pf3D7_03_v3	PF3D7_0303000.1	mRNA	-	[]	0	0	0	0	0	0	0	0
Pf3D7_03_v3	PF3D7_0303100.1	mRNA	-	[]	0	0	0	0	0	0	0	0
Pf3D7_03_v3	PF3D7_0303200.1	mRNA	+	[]	0	0	0	0	0	0	0	0
Pf3D7_03_v3	PF3D7_0303300.1	mRNA	-	[174771, 174791]	520	368	0.563889	0.406819	0.00094839	0.00091538	0.00571927	0.00473274
Pf3D7_03_v3	PF3D7_0303400.1	mRNA	+	[]	0	0	0	0	0	0	0	0
Pf3D7_03_v3	PF3D7_0303500.1	mRNA	+	[189804]	49	42	0.485714	0.200102	0.00192963	0.00111119	0.0055673	0.00340511
Pf3D7_03_v3	PF3D7_0303600.1	mRNA	+	[191048, 189804, 191004, 190983]	53	42	0.505562	0.224185	0.00199368	0.00122912	0.00885944	0.00480521
Pf3D7_03_v3	PF3D7_0303700.1	mRNA	-	[190786, 190950]	251	125	0.702615	0.529019	0.00265838	0.00156668	0.00865903	0.00550827
Pf3D7_03_v3	PF3D7_0303800.1	mRNA	+	[]	0	0	0	0	0	0	0	0
Pf3D7_03_v3	PF3D7_0303900.1	mRNA	-	[]	0	0	0	0	0	0	0	0
Pf3D7_03_v3	PF3D7_0304000.1	mRNA	-	[]	0	0	0	0	0	0	0	0
Pf3D7_03_v3	PF3D7_0304100.1	mRNA	+	[]	0	0	0	0	0	0	0	0
Pf3D7_03_v3	PF3D7_0304200.1	mRNA	-	[206723]	145	60	0.740883	0.474096	0.00124434	0.00064701	0.00454715	0.00217236
Pf3D7_03_v3	PF3D7_0304300.1	mRNA	+	[216995, 216980]	0	0	0	0	0	0	0	0
Pf3D7_03_v3	PF3D7_0304400.1	mRNA	+	[218803]	1655	1472	0.813294	0.61481	0.00140887	0.00085663	0.00642355	0.00421431
Pf3D7_03_v3	PF3D7_0304500.1	mRNA	-	[218888, 218949]	310	175	0.624707	0.360511	0.00085613	0.00069382	0.00567303	0.00384202
Pf3D7_03_v3	PF3D7_0304600.1	mRNA	-	[220937, 220877]	76	26	0.502769	0.171474	0.00185158	0.00114879	0.00514483	0.00304682
Pf3D7_03_v3	PF3D7_0304700.1	mRNA	-	[]	0	0	0	0	0	0	0	0
Pf3D7_03_v3	PF3D7_0304800.1	mRNA	+	[231587]	0	0	0	0	0	0	0	0
Pf3D7_03_v3	PF3D7_0304900.1	mRNA	-	[231525, 231559]	103	107	0.668305	0.429477	0.00129053	0.00084166	0.00568995	0.00375156
Pf3D7_03_v3	PF3D7_0305000.1	mRNA	-	[233684]	403	201	0.727667	0.557514	0.00143027	0.00083243	0.00526991	0.00330062
Pf3D7_03_v3	PF3D7_0305100.1	mRNA	-	[]	0	0	0	0	0	0	0	0
Pf3D7_03_v3	PF3D7_0305200.1	mRNA	+	[254916, 254909]	74	42	0.636892	0.317647	0.00087644	0.00101221	0.00541712	0.00417374
Pf3D7_03_v3	PF3D7_0305300.1	mRNA	-	[255098, 255133]	78	63	0.639923	0.35451	0.0013248	0.00088112	0.00996714	0.00678586
Pf3D7_03_v3	PF3D7_0305400.1	mRNA	+	[261297]	271	265	0.714195	0.56847	0.00075056	0.00060182	0.00408183	0.00325745
Pf3D7_03_v3	PF3D7_0305500.1	mRNA	-	[]	0	0	0	0	0	0	0	0
Pf3D7_03_v3	PF3D7_0305600.1	mRNA	-	[]	0	0	0	0	0	0	0	0
Pf3D7_03_v3	PF3D7_0305700.1	mRNA	-	[]	0	0	0	0	0	0	0	0
Pf3D7_03_v3	PF3D7_0305800.1	mRNA	+	[]	0	0	0	0	0	0	0	0
Pf3D7_03_v3	PF3D7_0305900.1	mRNA	-	[286101]	548	254	0.574125	0.257468	0.00225192	0.00124297	0.00717438	0.00373361
Pf3D7_03_v3	PF3D7_0306000.1	mRNA	-	[286101]	927	325	0.574061	0.25841	0.00174211	0.00108114	0.00515433	0.00311895
Pf3D7_03_v3	PF3D7_0306100.1	mRNA	-	[288116]	542	198	0.464647	0.423618	0.00120821	0.00097843	0.00343758	0.0031104
Pf3D7_03_v3	PF3D7_0306200.1	mRNA	+	[294781]	74	39	0.694167	0.53292	0.00073125	0.00069604	0.00338152	0.00287432
Pf3D7_03_v3	PF3D7_0306300.1	mRNA	-	[294706]	1705	813	0.598671	0.309114	0.0019617	0.00107676	0.00820371	0.00444356
Pf3D7_03_v3	PF3D7_0306400.1	mRNA	+	[300834, 300851]	421	251	0.642875	0.311506	0.00133985	0.0009158	0.0035623	0.00240521
Pf3D7_03_v3	PF3D7_0306500.1	mRNA	-	[300633]	652	314	0.49219	0.25442	0.00169128	0.00097833	0.0052096	0.0029465
Pf3D7_03_v3	PF3D7_0306600.1	mRNA	+	[303772]	855	379	0.550091	0.272513	0.00216073	0.00134152	0.00552664	0.00350541
Pf3D7_03_v3	PF3D7_0306700.1	mRNA	+	[303772, 305311]	1144	693	0.627725	0.283259	0.00155224	0.00086817	0.0061452	0.00337293
Pf3D7_03_v3	PF3D7_0306800.1	mRNA	-	[305451, 305439]	228	130	0.54923	0.288295	0.00153146	0.00106025	0.00556364	0.00370478
Pf3D7_03_v3	PF3D7_0306900.1	mRNA	+	[312440, 312010, 311989, 312446]	7547	3978	0.652833	0.344864	0.00096873	0.00091382	0.0104279	0.0068077
Pf3D7_03_v3	PF3D7_0307100.1	mRNA	-	[312498]	5256	3037	0.536602	0.401968	0.00091826	0.00075238	0.00536907	0.004189
Pf3D7_03_v3	PF3D7_0307200.1	mRNA	-	[314769, 314438]	2401	1652	0.485018	0.361285	0.00130177	0.00092684	0.0051602	0.00373811
Pf3D7_03_v3	PF3D7_0307300.1	mRNA	+	[]	0	0	0	0	0	0	0	0
Pf3D7_03_v3	PF3D7_0307400.1	mRNA	-	[320794]	303	196	0.662269	0.498893	0.00091877	0.00079594	0.0034852	0.00291625
Pf3D7_03_v3	PF3D7_0307500.1	mRNA	-	[322385, 322334]	215	123	0.499261	0.240889	0.00113152	0.00088591	0.00653879	0.00420533
Pf3D7_03_v3	PF3D7_0307600.1	mRNA	+	[]	0	0	0	0	0	0	0	0
Pf3D7_03_v3	PF3D7_0307700.1	mRNA	-	[]	0	0	0	0	0	0	0	0
Pf3D7_03_v3	PF3D7_0307800.1	mRNA	+	[]	0	0	0	0	0	0	0	0
Pf3D7_03_v3	PF3D7_0307900.1	mRNA	-	[]	0	0	0	0	0	0	0	0
Pf3D7_03_v3	PF3D7_0308000.1	mRNA	+	[355309]	0	0	0	0	0	0	0	0
Pf3D7_03_v3	PF3D7_0308100.1	mRNA	+	[]	0	0	0	0	0	0	0	0
Pf3D7_03_v3	PF3D7_0308200.1	mRNA	-	[361896]	246	141	0.546621	0.205605	0.00172958	0.00096633	0.00601607	0.0031179
Pf3D7_03_v3	PF3D7_0308300.1	mRNA	-	[]	0	0	0	0	0	0	0	0
Pf3D7_03_v3	PF3D7_0308500.1	mRNA	+	[371292, 370981]	790	429	0.615943	0.339905	0.00096847	0.00059833	0.00517529	0.0030669
Pf3D7_03_v3	PF3D7_0308600.1	mRNA	+	[]	0	0	0	0	0	0	0	0
Pf3D7_03_v3	PF3D7_0308700.1	mRNA	+	[]	0	0	0	0	0	0	0	0
Pf3D7_03_v3	PF3D7_0308800.1	mRNA	+	[378800]	409	170	0.602419	0.348372	0.0024053	0.00140225	0.0085316	0.00497471
Pf3D7_03_v3	PF3D7_0308900.1	mRNA	-	[]	0	0	0	0	0	0	0	0
Pf3D7_03_v3	PF3D7_0309000.1	mRNA	+	[387022]	46	21	0.774256	0.651163	0.00104548	0.00065686	0.00446047	0.00343333
Pf3D7_03_v3	PF3D7_0309100.1	mRNA	-	[388659, 386771]	56	35	0.526683	0.291317	0.00366941	0.00158141	0.0145523	0.00640727
Pf3D7_03_v3	PF3D7_0309200.1	mRNA	-	[388659]	56	33	0.499349	0.213068	0.00299921	0.00207606	0.0106749	0.0070256
Pf3D7_03_v3	PF3D7_0309300.1	mRNA	+	[]	0	0	0	0	0	0	0	0
Pf3D7_03_v3	PF3D7_0309500.1	mRNA	+	[405729]	515	269	0.595852	0.377048	0.00103818	0.00086465	0.00398026	0.00304365
Pf3D7_03_v3	PF3D7_0309600.1	mRNA	+	[408947, 409086]	8170	5259	0.557195	0.2714	0.00398597	0.00180278	0.010579	0.00544692
Pf3D7_03_v3	PF3D7_0309700.1	mRNA	-	[]	0	0	0	0	0	0	0	0
Pf3D7_03_v3	PF3D7_0309800.1	mRNA	+	[414061]	164	123	0.578723	0.362756	0.00157309	0.00081013	0.00651722	0.00355354
Pf3D7_03_v3	PF3D7_0309900.1	mRNA	-	[414096]	16	17	0.59375	0.282925	0.00151123	0.00135159	0.00527709	0.00399544
Pf3D7_03_v3	PF3D7_0310000.1	mRNA	+	[422306, 421835]	728	460	0.756002	0.567189	0.00184689	0.00103691	0.00772589	0.00440729
Pf3D7_03_v3	PF3D7_0310100.1	mRNA	+	[]	0	0	0	0	0	0	0	0
Pf3D7_03_v3	PF3D7_0310200.1	mRNA	+	[441166]	40	27	0.6375	0.647594	0.00136687	0.00138694	0.00592297	0.00624877
Pf3D7_03_v3	PF3D7_0310300.1	mRNA	+	[446769, 447050]	21	29	0.6059	0.171621	0.00133323	0.00071721	0.00577717	0.00252455
Pf3D7_03_v3	PF3D7_0310400.1	mRNA	+	[451590]	179	133	0.641432	0.498127	0.00108285	0.00090683	0.00356396	0.00281467
Pf3D7_03_v3	PF3D7_0310500.1	mRNA	-	[451829, 452069]	25	16	0.532888	0.302734	0.00103333	0.00077334	0.00322182	0.00232977
Pf3D7_03_v3	PF3D7_0310600.1	mRNA	-	[460704, 460730]	515	491	0.640632	0.357182	0.00099215	0.00081244	0.00756105	0.00492685
Pf3D7_03_v3	PF3D7_0310700.1	mRNA	+	[]	0	0	0	0	0	0	0	0
Pf3D7_03_v3	PF3D7_0310800.1	mRNA	+	[465246]	909	712	0.601053	0.339613	0.00231956	0.00119971	0.00865453	0.00465724
Pf3D7_03_v3	PF3D7_0310900.1	mRNA	+	[]	0	0	0	0	0	0	0	0
Pf3D7_03_v3	PF3D7_0311000.1	mRNA	+	[]	0	0	0	0	0	0	0	0
Pf3D7_03_v3	PF3D7_0311100.1	mRNA	-	[470344, 470451, 470368]	0	0	0	0	0	0	0	0
Pf3D7_03_v3	PF3D7_0311200.1	mRNA	+	[479351]	0	0	0	0	0	0	0	0
Pf3D7_03_v3	PF3D7_0311300.1	mRNA	-	[479539, 479526]	140	118	0.557041	0.362214	0.00078135	0.00060179	0.00545528	0.00369162
Pf3D7_03_v3	PF3D7_0311400.1	mRNA	+	[]	0	0	0	0	0	0	0	0
Pf3D7_03_v3	PF3D7_0311500.1	mRNA	-	[496699, 496763]	646	360	0.746177	0.561631	0.00149539	0.00103956	0.00903669	0.0062065
Pf3D7_03_v3	PF3D7_0311600.1	mRNA	+	[502592, 502607]	0	0	0	0	0	0	0	0
Pf3D7_03_v3	PF3D7_0311700.1	mRNA	+	[505985]	40	17	0.5	0.571429	0.0010294	0.00035971	0.00438196	0.00222986
Pf3D7_03_v3	PF3D7_0311800.1	mRNA	+	[508993, 508980]	201	105	0.589729	0.261979	0.00126193	0.00073901	0.00580377	0.0028863
Pf3D7_03_v3	PF3D7_0311900.1	mRNA	-	[508998]	0	0	0	0	0	0	0	0
Pf3D7_03_v3	PF3D7_0312000.1	mRNA	+	[513441, 513274]	304	105	0.647436	0.462664	0.00172737	0.00104304	0.00784523	0.00516747
Pf3D7_03_v3	PF3D7_0312100.1	mRNA	+	[513441, 513274, 516836, 516887]	304	105	0.606717	0.346727	0.00200446	0.00109737	0.00782388	0.00419916
Pf3D7_03_v3	PF3D7_0312200.1	mRNA	-	[516192]	0	0	0	0	0	0	0	0
Pf3D7_03_v3	PF3D7_0312300.1	mRNA	+	[]	0	0	0	0	0	0	0	0
Pf3D7_03_v3	PF3D7_0312400.1	mRNA	-	[523282, 523180]	524	254	0.633907	0.322663	0.0021538	0.00100539	0.0088349	0.00404644
Pf3D7_03_v3	PF3D7_0312500.1	mRNA	+	[531094]	77	36	0.546155	0.447415	0.00134367	0.00085376	0.0050524	0.00315278
Pf3D7_03_v3	PF3D7_0312800.1	mRNA	+	[]	0	0	0	0	0	0	0	0
Pf3D7_03_v3	PF3D7_0312900.1	mRNA	+	[]	0	0	0	0	0	0	0	0
Pf3D7_03_v3	PF3D7_0313000.1	mRNA	-	[537442]	130	60	0.826485	0.516612	0.000861	0.00083704	0.00420134	0.00324145
Pf3D7_03_v3	PF3D7_0313100.1	mRNA	+	[543077]	70	42	0.798484	0.500743	0.00100385	0.00038827	0.00521711	0.00254024
Pf3D7_03_v3	PF3D7_0313200.1	mRNA	-	[542721]	0	0	0	0	0	0	0	0
Pf3D7_03_v3	PF3D7_0313300.1	mRNA	-	[]	0	0	0	0	0	0	0	0
Pf3D7_03_v3	PF3D7_0313400.1	mRNA	-	[]	0	0	0	0	0	0	0	0
Pf3D7_03_v3	PF3D7_0313500.1	mRNA	+	[]	0	0	0	0	0	0	0	0
Pf3D7_03_v3	PF3D7_0313600.1	mRNA	-	[554638]	0	0	0	0	0	0	0	0
Pf3D7_03_v3	PF3D7_0313700.1	mRNA	-	[554638]	0	0	0	0	0	0	0	0
Pf3D7_03_v3	PF3D7_0313800.1	mRNA	+	[]	0	0	0	0	0	0	0	0
Pf3D7_03_v3	PF3D7_0313900.1	mRNA	-	[]	0	0	0	0	0	0	0	0
Pf3D7_03_v3	PF3D7_0314000.1	mRNA	+	[569303]	1543	717	0.601231	0.201231	0.00115214	0.00063482	0.00460623	0.00254222
Pf3D7_03_v3	PF3D7_0314100.1	mRNA	-	[568936, 568929]	128	67	0.654566	0.411209	0.00160322	0.00066604	0.00837338	0.00399799
Pf3D7_03_v3	PF3D7_0314100.2	mRNA	-	[]	0	0	0	0	0	0	0	0
Pf3D7_03_v3	PF3D7_0314200.1	mRNA	-	[572401]	15	17	0.700717	0.408791	0.00158351	0.00130376	0.00469688	0.00396969
Pf3D7_03_v3	PF3D7_0314300.1	mRNA	-	[]	0	0	0	0	0	0	0	0
Pf3D7_03_v3	PF3D7_0314400.1	mRNA	-	[578872, 578856, 579389]	91	47	0.50188	0.216419	0.00144509	0.00076449	0.00604925	0.00297291
Pf3D7_03_v3	PF3D7_0314500.1	mRNA	+	[585353]	27	16	0.502564	0.158009	0.0014935	0.00114481	0.00449987	0.00314912
Pf3D7_03_v3	PF3D7_0314600.1	mRNA	+	[588233, 588253, 588221]	31	18	0.625398	0.366184	0.00116909	0.00060961	0.00895442	0.00451842
Pf3D7_03_v3	PF3D7_0314700.1	mRNA	-	[]	0	0	0	0	0	0	0	0
Pf3D7_03_v3	PF3D7_0314800.1	mRNA	+	[608171]	0	0	0	0	0	0	0	0
Pf3D7_03_v3	PF3D7_0314900.1	mRNA	+	[610921, 610939]	187	77	0.740792	0.460151	0.00083485	0.00089133	0.00482068	0.00452433
Pf3D7_03_v3	PF3D7_0315000.1	mRNA	+	[612088]	201	85	0.644261	0.512378	0.00169604	0.00093842	0.00583874	0.00350765
Pf3D7_03_v3	PF3D7_0315100.1	mRNA	-	[]	0	0	0	0	0	0	0	0
Pf3D7_03_v3	PF3D7_0315200.1	mRNA	+	[]	0	0	0	0	0	0	0	0
Pf3D7_03_v3	PF3D7_0315300.1	mRNA	+	[]	0	0	0	0	0	0	0	0
Pf3D7_03_v3	PF3D7_0315400.1	mRNA	-	[630395]	645	624	0.636049	0.394357	0.0013193	0.00090778	0.00514602	0.00333801
Pf3D7_03_v3	PF3D7_0315500.1	mRNA	-	[]	0	0	0	0	0	0	0	0
Pf3D7_03_v3	PF3D7_0315600.1	mRNA	+	[637880]	0	0	0	0	0	0	0	0
Pf3D7_03_v3	PF3D7_0315700.1	mRNA	+	[]	0	0	0	0	0	0	0	0
Pf3D7_03_v3	PF3D7_0315800.1	mRNA	-	[640974]	104	73	0.563481	0.41827	0.00215958	0.00179851	0.00797669	0.00636706
Pf3D7_03_v3	PF3D7_0315900.1	mRNA	+	[]	0	0	0	0	0	0	0	0
Pf3D7_03_v3	PF3D7_0316000.1	mRNA	-	[]	0	0	0	0	0	0	0	0
Pf3D7_03_v3	PF3D7_0316100.1	mRNA	+	[649863]	64	29	0.558992	0.40678	0.00148412	0.00097469	0.00561958	0.00384257
Pf3D7_03_v3	PF3D7_0316200.1	mRNA	-	[649502]	41	31	0.814787	0.625448	0.0012607	0.00056867	0.00477756	0.00297262
Pf3D7_03_v3	PF3D7_0316300.2	mRNA	+	[661881]	1049	165	0.752572	0.611523	0.00097871	0.00066606	0.00399522	0.00279851
Pf3D7_03_v3	PF3D7_0316300.1	mRNA	+	[661881, 662214]	1049	165	0.747885	0.572366	0.00098091	0.00070499	0.0040579	0.00298758
Pf3D7_03_v3	PF3D7_0316400.1	mRNA	-	[661752, 661810, 661871]	0	0	0	0	0	0	0	0
Pf3D7_03_v3	PF3D7_0316500.1	mRNA	+	[]	0	0	0	0	0	0	0	0
Pf3D7_03_v3	PF3D7_0316600.1	mRNA	-	[668690]	1659	695	0.759458	0.642507	0.00104319	0.00066757	0.0042468	0.0029233
Pf3D7_03_v3	PF3D7_0316700.1	mRNA	+	[676200, 676211]	1161	852	0.692486	0.419041	0.00100175	0.00074212	0.00902154	0.00586439
Pf3D7_03_v3	PF3D7_0316800.1	mRNA	+	[678926]	5960	3458	0.718406	0.525688	0.00146393	0.00080024	0.00650197	0.00399153
Pf3D7_03_v3	PF3D7_0316900.1	mRNA	-	[681830]	145	333	0.816571	0.296786	0.00137705	0.00122279	0.00369555	0.00354461
Pf3D7_03_v3	PF3D7_0317000.1	mRNA	-	[682540, 681830]	3174	1677	0.65021	0.36087	0.00110808	0.00097175	0.00445237	0.00346014
Pf3D7_03_v3	PF3D7_0317100.1	mRNA	+	[]	0	0	0	0	0	0	0	0
Pf3D7_03_v3	PF3D7_0317200.1	mRNA	-	[689739]	294	140	0.632529	0.314728	0.00164181	0.00107347	0.00601208	0.00367689
Pf3D7_03_v3	PF3D7_0317300.1	mRNA	-	[699001, 698990]	58	59	0.521491	0.3474	0.0010452	0.00066226	0.00423378	0.00329535
Pf3D7_03_v3	PF3D7_0317400.1	mRNA	-	[711517]	261	175	0.702619	0.596719	0.001629	0.00086991	0.00837298	0.00566092
Pf3D7_03_v3	PF3D7_0317500.1	mRNA	-	[716054]	0	0	0	0	0	0	0	0
Pf3D7_03_v3	PF3D7_0317600.1	mRNA	+	[726489]	3851	2449	0.581591	0.379563	0.00116937	0.00070393	0.00645258	0.00399155
Pf3D7_03_v3	PF3D7_0317700.1	mRNA	+	[738210, 738246]	197	117	0.58673	0.375875	0.00150881	0.00091052	0.0136957	0.00885342
Pf3D7_03_v3	PF3D7_0317800.1	mRNA	-	[736812]	162	56	0.844882	0.56074	0.00183379	0.00121928	0.00538101	0.00359216
Pf3D7_03_v3	PF3D7_0317900.1	mRNA	+	[742001]	0	0	0	0	0	0	0	0
Pf3D7_03_v3	PF3D7_0318000.1	mRNA	+	[]	0	0	0	0	0	0	0	0
Pf3D7_03_v3	PF3D7_0318100.1	mRNA	+	[745642]	68	39	0.562044	0.302632	0.00146734	0.00078444	0.00533218	0.00290436
Pf3D7_03_v3	PF3D7_0318200.1	mRNA	+	[756224]	104	68	0.476823	0.244221	0.00144677	0.00089436	0.00461119	0.00265643
Pf3D7_03_v3	PF3D7_0318300.1	mRNA	-	[756265, 756118]	40	32	0.568998	0.446184	0.00071466	0.00074406	0.00344063	0.00299583
Pf3D7_03_v3	PF3D7_0318400.1	mRNA	-	[]	0	0	0	0	0	0	0	0
Pf3D7_03_v3	PF3D7_0318500.1	mRNA	+	[]	0	0	0	0	0	0	0	0
Pf3D7_03_v3	PF3D7_0318600.1	mRNA	-	[782999]	0	0	0	0	0	0	0	0
Pf3D7_03_v3	PF3D7_0318700.1	mRNA	+	[]	0	0	0	0	0	0	0	0
Pf3D7_03_v3	PF3D7_0318800.1	mRNA	+	[]	0	0	0	0	0	0	0	0
Pf3D7_03_v3	PF3D7_0318900.1	mRNA	-	[791432]	68	40	0.644432	0.3731	0.0011077	0.00061072	0.00350838	0.00193874
Pf3D7_03_v3	PF3D7_0319000.1	mRNA	+	[801484]	167	88	0.48209	0.234494	0.00133516	0.00082908	0.00457416	0.00252688
Pf3D7_03_v3	PF3D7_0319100.1	mRNA	-	[803382, 802039]	233	89	0.547102	0.367617	0.00162884	0.0011799	0.00539315	0.00387522
Pf3D7_03_v3	PF3D7_0319200.1	mRNA	-	[803382]	0	0	0	0	0	0	0	0
Pf3D7_03_v3	PF3D7_0319300.1	mRNA	+	[808104]	305	174	0.6	0.449874	0.00137782	0.00080148	0.00574487	0.00357845
Pf3D7_03_v3	PF3D7_0319400.1	mRNA	+	[814848, 814634]	0	0	0	0	0	0	0	0
Pf3D7_03_v3	PF3D7_0319500.1	mRNA	+	[817316]	1514	775	0.374011	0.168999	0.00087919	0.0008202	0.00240544	0.0022265
Pf3D7_03_v3	PF3D7_0319600.1	mRNA	+	[818984, 818896, 819409, 819093, 818904]	1880	961	0.640869	0.368961	0.00065294	0.00066274	0.00649275	0.0047533
Pf3D7_03_v3	PF3D7_0319700.1	mRNA	+	[831172, 830885]	105	41	0.65305	0.366089	0.00168546	0.00112389	0.00792642	0.00481912
Pf3D7_03_v3	PF3D7_0319800.1	mRNA	-	[]	0	0	0	0	0	0	0	0
Pf3D7_03_v3	PF3D7_0319900.1	mRNA	-	[]	0	0	0	0	0	0	0	0
Pf3D7_03_v3	PF3D7_0320000.1	mRNA	+	[838883]	1246	1056	0.52853	0.23095	0.00157046	0.00093868	0.00612744	0.00367448
Pf3D7_03_v3	PF3D7_0320100.1	mRNA	+	[841951]	1370	927	0.593238	0.331519	0.00127485	0.0008414	0.00627081	0.00409596
Pf3D7_03_v3	PF3D7_0320200.1	mRNA	+	[]	0	0	0	0	0	0	0	0
Pf3D7_03_v3	PF3D7_0320300.1	mRNA	+	[848250, 847558, 847550]	282	161	0.560036	0.230306	0.00085813	0.00087506	0.00394733	0.00279371
Pf3D7_03_v3	PF3D7_0320400.1	mRNA	-	[]	0	0	0	0	0	0	0	0
Pf3D7_03_v3	PF3D7_0320500.1	mRNA	+	[862734]	233	146	0.649467	0.493906	0.0017236	0.00106181	0.00607615	0.00405008
Pf3D7_03_v3	PF3D7_0320600.1	mRNA	-	[]	0	0	0	0	0	0	0	0
Pf3D7_03_v3	PF3D7_0320700.1	mRNA	+	[866713]	2885	2293	0.583304	0.426378	0.0009133	0.00056524	0.00645591	0.00416398
Pf3D7_03_v3	PF3D7_0320800.1	mRNA	+	[872803]	315	157	0.459387	0.283259	0.0024602	0.00135079	0.00657965	0.00382037
Pf3D7_03_v3	PF3D7_0320900.1	mRNA	+	[]	0	0	0	0	0	0	0	0
Pf3D7_03_v3	PF3D7_0321000.1	mRNA	+	[]	0	0	0	0	0	0	0	0
Pf3D7_03_v3	PF3D7_0321100.1	mRNA	-	[879494]	20	23	0.449477	0.369565	0.00114942	0.0008833	0.00298353	0.00270804
Pf3D7_03_v3	PF3D7_0321200.1	mRNA	-	[886635, 886739]	145	64	0.543422	0.252715	0.00106436	0.00060422	0.00628027	0.0033174
Pf3D7_03_v3	PF3D7_0321300.1	mRNA	-	[889673]	0	0	0	0	0	0	0	0
Pf3D7_03_v3	PF3D7_0321400.1	mRNA	+	[896273, 896311]	730	334	0.762865	0.487249	0.00075606	0.00063651	0.00744439	0.00511364
Pf3D7_03_v3	PF3D7_0321500.1	mRNA	-	[]	0	0	0	0	0	0	0	0
Pf3D7_03_v3	PF3D7_0321600.1	mRNA	+	[903699]	0	0	0	0	0	0	0	0
Pf3D7_03_v3	PF3D7_0321700.1	mRNA	-	[903164, 903263]	76	64	0.595643	0.37452	0.0019355	0.00089957	0.00729713	0.00323853
Pf3D7_03_v3	PF3D7_0321800.1	mRNA	+	[921385, 921484]	0	0	0	0	0	0	0	0
Pf3D7_03_v3	PF3D7_0321900.1	mRNA	+	[928256, 928249]	201	104	0.605759	0.306954	0.00100767	0.00074672	0.00682846	0.00424106
Pf3D7_03_v3	PF3D7_0322000.1	mRNA	-	[928368]	8488	3707	0.562467	0.438267	0.00168728	0.00107727	0.00587264	0.00395304
Pf3D7_03_v3	PF3D7_0322100.1	mRNA	-	[930442, 930388]	0	0	0	0	0	0	0	0
Pf3D7_03_v3	PF3D7_0322200.1	mRNA	-	[]	0	0	0	0	0	0	0	0
Pf3D7_03_v3	PF3D7_0322300.1	mRNA	-	[937393, 937433]	105	61	0.602744	0.408592	0.00130095	0.0009979	0.00776575	0.00540162
Pf3D7_03_v3	PF3D7_0322400.1	mRNA	+	[945560]	0	0	0	0	0	0	0	0
Pf3D7_03_v3	PF3D7_0322500.1	mRNA	-	[945385, 945165]	60	36	0.790837	0.585363	0.00127388	0.00113214	0.00447247	0.00367189
Pf3D7_03_v3	PF3D7_0322600.1	mRNA	+	[]	0	0	0	0	0	0	0	0
Pf3D7_03_v3	PF3D7_0322700.1	mRNA	-	[952775]	44	27	0.547619	0.149091	0.00109587	0.0008412	0.00348049	0.0023616
Pf3D7_03_v3	PF3D7_0322800.1	mRNA	+	[]	0	0	0	0	0	0	0	0
Pf3D7_03_v3	PF3D7_0322900.1	mRNA	-	[965016, 965257]	3100	1870	0.552446	0.391043	0.00086161	0.00059359	0.00410299	0.00285437
Pf3D7_03_v3	PF3D7_0323000.1	mRNA	-	[968115]	1776	1239	0.608342	0.299554	0.00160572	0.00081436	0.00522786	0.00266488
Pf3D7_03_v3	PF3D7_0323100.1	mRNA	+	[976353, 976383]	37	24	0.866856	0.639664	0.00137118	0.00061737	0.00940608	0.00542058
Pf3D7_03_v3	PF3D7_0323200.1	mRNA	+	[978624]	237	77	0.490262	0.350951	0.00202366	0.0013018	0.00681844	0.00449886
Pf3D7_03_v3	PF3D7_0323300.1	mRNA	+	[]	0	0	0	0	0	0	0	0
Pf3D7_03_v3	PF3D7_0323400.1	mRNA	-	[]	0	0	0	0	0	0	0	0
Pf3D7_03_v3	PF3D7_0323500.1	mRNA	+	[]	0	0	0	0	0	0	0	0
Pf3D7_03_v3	PF3D7_0323600.1	mRNA	+	[991066]	87	34	0.776324	0.537439	0.00034903	0.00050584	0.00174543	0.00256714
Pf3D7_03_v3	PF3D7_0323700.1	mRNA	-	[991110]	0	0	0	0	0	0	0	0
Pf3D7_03_v3	PF3D7_0323800.1	mRNA	+	[1002165]	24	27	0.687384	0.238961	0.00183308	0.00134122	0.00610257	0.00409322
Pf3D7_03_v3	PF3D7_0324000.1	mRNA	+	[]	0	0	0	0	0	0	0	0
Pf3D7_03_v3	PF3D7_0324100.1	mRNA	-	[]	0	0	0	0	0	0	0	0
Pf3D7_03_v3	PF3D7_0324200.1	mRNA	-	[]	0	0	0	0	0	0	0	0
Pf3D7_03_v3	PF3D7_0324300.1	mRNA	+	[]	0	0	0	0	0	0	0	0
Pf3D7_03_v3	PF3D7_0324400.1	mRNA	+	[]	0	0	0	0	0	0	0	0
Pf3D7_03_v3	PF3D7_0324500.1	mRNA	+	[]	0	0	0	0	0	0	0	0
Pf3D7_03_v3	PF3D7_0324600.1	mRNA	+	[]	0	0	0	0	0	0	0	0
Pf3D7_03_v3	PF3D7_0324800.1	mRNA	+	[1029127]	0	0	0	0	0	0	0	0
Pf3D7_03_v3	PF3D7_0324900.1	mRNA	-	[1030512, 1030474]	11	11	0.722727	0.339545	0.00198354	0.00112764	0.00728903	0.00381819
Pf3D7_04_v3	PF3D7_0400100.1	mRNA	+	[38011, 38005]	0	0	0	0	0	0	0	0
Pf3D7_04_v3	PF3D7_0400300.1	mRNA	-	[]	0	0	0	0	0	0	0	0
Pf3D7_04_v3	PF3D7_0400400.1	mRNA	-	[]	0	0	0	0	0	0	0	0
Pf3D7_04_v3	PF3D7_0400500.1	mRNA	+	[]	0	0	0	0	0	0	0	0
Pf3D7_04_v3	PF3D7_0400700.1	mRNA	-	[]	0	0	0	0	0	0	0	0
Pf3D7_04_v3	PF3D7_0400800.1	mRNA	-	[]	0	0	0	0	0	0	0	0
Pf3D7_04_v3	PF3D7_0400900.1	mRNA	-	[]	0	0	0	0	0	0	0	0
Pf3D7_04_v3	PF3D7_0401000.1	mRNA	-	[]	0	0	0	0	0	0	0	0
Pf3D7_04_v3	PF3D7_0401100.1	mRNA	-	[]	0	0	0	0	0	0	0	0
Pf3D7_04_v3	PF3D7_0401200.1	mRNA	+	[]	0	0	0	0	0	0	0	0
Pf3D7_04_v3	PF3D7_0401300.1	mRNA	+	[]	0	0	0	0	0	0	0	0
Pf3D7_04_v3	PF3D7_0401400.1	mRNA	+	[]	0	0	0	0	0	0	0	0
Pf3D7_04_v3	PF3D7_0401600.1	mRNA	-	[92274]	108	65	0.730304	0.350816	0.00147355	0.00116595	0.00725804	0.00484836
Pf3D7_04_v3	PF3D7_0401600.2	mRNA	-	[92274]	108	65	0.730304	0.350816	0.00135581	0.00097534	0.00701981	0.00442574
Pf3D7_04_v3	PF3D7_0401800.1	mRNA	-	[103234]	0	0	0	0	0	0	0	0
Pf3D7_04_v3	PF3D7_0401900.1	mRNA	-	[]	0	0	0	0	0	0	0	0
Pf3D7_04_v3	PF3D7_0402000.1	mRNA	-	[114403]	0	0	0	0	0	0	0	0
Pf3D7_04_v3	PF3D7_0402100.1	mRNA	-	[123300]	0	0	0	0	0	0	0	0
Pf3D7_04_v3	PF3D7_0402300.1	mRNA	+	[]	0	0	0	0	0	0	0	0
Pf3D7_04_v3	PF3D7_0402400.1	mRNA	-	[147084, 147094]	415	225	0.612705	0.361208	0.00117761	0.00083482	0.0051412	0.00303322
Pf3D7_04_v3	PF3D7_0402600.1	mRNA	-	[]	0	0	0	0	0	0	0	0
Pf3D7_04_v3	PF3D7_0402900.1	mRNA	-	[]	0	0	0	0	0	0	0	0
Pf3D7_04_v3	PF3D7_0403100.1	mRNA	-	[175101, 175070]	56	25	0.619936	0.31	0.00088464	0.00082488	0.00393029	0.00289864
Pf3D7_04_v3	PF3D7_0403200.1	mRNA	+	[180791]	0	0	0	0	0	0	0	0
Pf3D7_04_v3	PF3D7_0403300.1	mRNA	-	[180272]	255	113	0.799909	0.559656	0.00074547	0.0005484	0.00539063	0.00363296
Pf3D7_04_v3	PF3D7_0403400.1	mRNA	+	[195026, 195036]	34	27	0.572578	0.416667	0.00129577	0.00083045	0.00585341	0.00446417
Pf3D7_04_v3	PF3D7_0403500.1	mRNA	+	[197195, 197205]	135	59	0.567095	0.254906	0.00086242	0.00081876	0.00542678	0.00346826
Pf3D7_04_v3	PF3D7_0403600.1	mRNA	-	[197273]	77	50	0.587451	0.346535	0.00234733	0.00101615	0.00790974	0.00369098
Pf3D7_04_v3	PF3D7_0403700.1	mRNA	-	[205933]	68	47	0.559044	0.477922	0.00159184	0.00106331	0.00570359	0.00387884
Pf3D7_04_v3	PF3D7_0403800.1	mRNA	-	[210324]	71	63	0.653924	0.429747	0.0020947	0.00085383	0.0075162	0.003696
Pf3D7_04_v3	PF3D7_0403900.1	mRNA	+	[223105]	33	22	0.426898	0.166594	0.00084832	0.00040086	0.00277662	0.00129675
Pf3D7_04_v3	PF3D7_0404000.1	mRNA	-	[223551]	55	17	0.553915	0.241805	0.00095754	0.00082472	0.00378312	0.00272589
Pf3D7_04_v3	PF3D7_0404100.1	mRNA	-	[]	0	0	0	0	0	0	0	0
Pf3D7_04_v3	PF3D7_0404200.1	mRNA	-	[232416]	164	127	0.527154	0.416197	0.00166169	0.00117816	0.00596733	0.00432502
Pf3D7_04_v3	PF3D7_0404300.1	mRNA	-	[]	0	0	0	0	0	0	0	0
Pf3D7_04_v3	PF3D7_0404400.1	mRNA	-	[237929, 238065, 238055]	136	90	0.629237	0.347714	0.00087709	0.00068862	0.00485306	0.00284549
Pf3D7_04_v3	PF3D7_0404500.1	mRNA	-	[]	0	0	0	0	0	0	0	0
Pf3D7_04_v3	PF3D7_0404600.1	mRNA	+	[260375]	16	16	0.878788	0.393939	0.00113921	0.00115557	0.00424034	0.00381029
Pf3D7_04_v3	PF3D7_0404700.1	mRNA	-	[259986]	90	40	0.67171	0.306073	0.00133256	0.00083729	0.0038938	0.00246725
Pf3D7_04_v3	PF3D7_0404800.1	mRNA	-	[264068]	2194	1057	0.486261	0.0521106	0.00010358	0.00028167	0.00024937	0.00066431
Pf3D7_04_v3	PF3D7_0404900.1	mRNA	-	[267020, 266613]	2233	1071	0.616941	0.534301	0.00081538	0.0007459	0.00330918	0.00300243
Pf3D7_04_v3	PF3D7_0405000.1	mRNA	-	[]	0	0	0	0	0	0	0	0
Pf3D7_04_v3	PF3D7_0405100.1	mRNA	-	[271859]	268	123	0.592832	0.366372	0.00113828	0.00076371	0.00496091	0.00326456
Pf3D7_04_v3	PF3D7_0405200.1	mRNA	+	[]	0	0	0	0	0	0	0	0
Pf3D7_04_v3	PF3D7_0405300.1	mRNA	-	[]	0	0	0	0	0	0	0	0
Pf3D7_04_v3	PF3D7_0405400.1	mRNA	+	[]	0	0	0	0	0	0	0	0
Pf3D7_04_v3	PF3D7_0405500.1	mRNA	-	[301128, 301107]	79	58	0.611439	0.38564	0.00101772	0.00074225	0.00696114	0.00491962
Pf3D7_04_v3	PF3D7_0405600.1	mRNA	+	[]	0	0	0	0	0	0	0	0
Pf3D7_04_v3	PF3D7_0405700.1	mRNA	-	[]	0	0	0	0	0	0	0	0
Pf3D7_04_v3	PF3D7_0405800.1	mRNA	+	[316064]	221	179	0.580506	0.415229	0.00136926	0.00096124	0.00657091	0.00474083
Pf3D7_04_v3	PF3D7_0405900.1	mRNA	-	[316180]	0	0	0	0	0	0	0	0
Pf3D7_04_v3	PF3D7_0406000.1	mRNA	+	[322787, 322772]	229	104	0.558114	0.333969	0.00143237	0.00106574	0.00530439	0.00361064
Pf3D7_04_v3	PF3D7_0406100.1	mRNA	-	[322762]	577	283	0.61166	0.446411	0.00222622	0.00098867	0.00757448	0.00382646
Pf3D7_04_v3	PF3D7_0406200.1	mRNA	+	[330184, 330195, 330166]	9329	4482	0.689845	0.566019	0.00110348	0.00097797	0.010361	0.00866427
Pf3D7_04_v3	PF3D7_0406400.1	mRNA	+	[]	0	0	0	0	0	0	0	0
Pf3D7_04_v3	PF3D7_0406500.1	mRNA	-	[333793]	0	0	0	0	0	0	0	0
Pf3D7_04_v3	PF3D7_0406600.1	mRNA	+	[347224]	92	61	0.801493	0.697154	0.00143578	0.00078473	0.00674997	0.00466768
Pf3D7_04_v3	PF3D7_0406700.1	mRNA	+	[]	0	0	0	0	0	0	0	0
Pf3D7_04_v3	PF3D7_0406800.1	mRNA	-	[]	0	0	0	0	0	0	0	0
Pf3D7_04_v3	PF3D7_0406900.1	mRNA	-	[]	0	0	0	0	0	0	0	0
Pf3D7_04_v3	PF3D7_0407000.1	mRNA	-	[]	0	0	0	0	0	0	0	0
Pf3D7_04_v3	PF3D7_0407100.1	mRNA	+	[364409]	0	0	0	0	0	0	0	0
Pf3D7_04_v3	PF3D7_0407200.1	mRNA	-	[363353]	133	63	0.422942	0.275216	0.00095386	0.00063211	0.00427232	0.00274807
Pf3D7_04_v3	PF3D7_0407300.1	mRNA	+	[367573]	0	0	0	0	0	0	0	0
Pf3D7_04_v3	PF3D7_0407400.1	mRNA	-	[367563]	33	19	0.507889	0.215587	0.00176489	0.00091182	0.00487381	0.00242596
Pf3D7_04_v3	PF3D7_0407500.1	mRNA	+	[]	0	0	0	0	0	0	0	0
Pf3D7_04_v3	PF3D7_0407600.1	mRNA	+	[]	0	0	0	0	0	0	0	0
Pf3D7_04_v3	PF3D7_0407700.1	mRNA	-	[377079]	57	46	0.601831	0.247312	0.00114314	0.00049864	0.00496112	0.00215785
Pf3D7_04_v3	PF3D7_0407800.1	mRNA	+	[391127]	78	63	0.493841	0.312226	0.00120794	0.00084662	0.00353348	0.00227989
Pf3D7_04_v3	PF3D7_0407900.1	mRNA	-	[391108, 393831]	24	11	0.502716	0.0627451	0.00130198	0.00064737	0.00456504	0.00165698
Pf3D7_04_v3	PF3D7_0408000.1	mRNA	-	[393831]	0	0	0	0	0	0	0	0
Pf3D7_04_v3	PF3D7_0408100.1	mRNA	+	[401216, 401123]	0	0	0	0	0	0	0	0
Pf3D7_04_v3	PF3D7_0408200.1	mRNA	+	[]	0	0	0	0	0	0	0	0
Pf3D7_04_v3	PF3D7_0408300.1	mRNA	-	[403352, 403126]	75	40	0.519594	0.324311	0.00156848	0.00107337	0.00608777	0.00404292
Pf3D7_04_v3	PF3D7_0408400.1	mRNA	-	[]	0	0	0	0	0	0	0	0
Pf3D7_04_v3	PF3D7_0408500.1	mRNA	-	[408410]	57	38	0.531485	0.353247	0.00249344	0.00117638	0.00823389	0.00441354
Pf3D7_04_v3	PF3D7_0408600.1	mRNA	+	[416801]	0	0	0	0	0	0	0	0
Pf3D7_04_v3	PF3D7_0408700.1	mRNA	-	[]	0	0	0	0	0	0	0	0
Pf3D7_04_v3	PF3D7_0408800.1	mRNA	-	[]	0	0	0	0	0	0	0	0
Pf3D7_04_v3	PF3D7_0408900.1	mRNA	+	[]	0	0	0	0	0	0	0	0
Pf3D7_04_v3	PF3D7_0408900.2	mRNA	+	[]	0	0	0	0	0	0	0	0
Pf3D7_04_v3	PF3D7_0409000.1	mRNA	-	[]	0	0	0	0	0	0	0	0
Pf3D7_04_v3	PF3D7_0409100.1	mRNA	-	[436031]	126	66	0.657213	0.461892	0.00076698	0.0008837	0.00282709	0.00282589
Pf3D7_04_v3	PF3D7_0409200.1	mRNA	+	[440665]	80	40	0.418425	0.417727	0.00200277	0.00100704	0.00508863	0.00277487
Pf3D7_04_v3	PF3D7_0409300.1	mRNA	-	[]	0	0	0	0	0	0	0	0
Pf3D7_04_v3	PF3D7_0409400.1	mRNA	+	[]	0	0	0	0	0	0	0	0
Pf3D7_04_v3	PF3D7_0409500.1	mRNA	-	[448882, 448291, 448643]	640	345	0.479855	0.241516	0.00132221	0.00090826	0.00572881	0.0036429
Pf3D7_04_v3	PF3D7_0409600.1	mRNA	-	[451635]	36	21	0.479452	0.380952	0.0014	0.00105436	0.0053988	0.00380567
Pf3D7_04_v3	PF3D7_0409700.1	mRNA	+	[458272]	236	139	0.783913	0.651079	0.00115985	0.0006056	0.00658138	0.0044159
Pf3D7_04_v3	PF3D7_0409800.1	mRNA	+	[]	0	0	0	0	0	0	0	0
Pf3D7_04_v3	PF3D7_0409900.1	mRNA	-	[461560, 461404]	63	25	0.523433	0.439	0.00092844	0.00037526	0.00329199	0.00134487
Pf3D7_04_v3	PF3D7_0410000.1	mRNA	-	[]	0	0	0	0	0	0	0	0
Pf3D7_04_v3	PF3D7_0410300.1	mRNA	-	[470160]	60	25	0.512397	0.38	0.00099166	0.00073497	0.0039328	0.00308474
Pf3D7_04_v3	PF3D7_0410400.1	mRNA	+	[475744]	324	171	0.606844	0.430802	0.00135642	0.00096802	0.00509792	0.00352266
Pf3D7_04_v3	PF3D7_0410500.1	mRNA	-	[]	0	0	0	0	0	0	0	0
Pf3D7_04_v3	PF3D7_0410600.1	mRNA	+	[480908]	115	73	0.801254	0.570522	0.00117095	0.0009007	0.00495685	0.00373634
Pf3D7_04_v3	PF3D7_0410700.1	mRNA	-	[480841, 480685]	0	0	0	0	0	0	0	0
Pf3D7_04_v3	PF3D7_0410800.1	mRNA	+	[490455, 489951]	0	0	0	0	0	0	0	0
Pf3D7_04_v3	PF3D7_0410900.1	mRNA	-	[]	0	0	0	0	0	0	0	0
Pf3D7_04_v3	PF3D7_0411000.1	mRNA	+	[504418, 504381, 504407]	0	0	0	0	0	0	0	0
Pf3D7_04_v3	PF3D7_0411100.1	mRNA	-	[503953, 504209]	127	81	0.477267	0.250844	0.00226339	0.00119828	0.00628699	0.00358966
Pf3D7_04_v3	PF3D7_0411200.1	mRNA	-	[]	0	0	0	0	0	0	0	0
Pf3D7_04_v3	PF3D7_0411300.1	mRNA	+	[512828]	23	12	0.51087	0.260909	0.00153925	0.00086607	0.00449513	0.00268214
Pf3D7_04_v3	PF3D7_0411400.1	mRNA	-	[]	0	0	0	0	0	0	0	0
Pf3D7_04_v3	PF3D7_0411700.1	mRNA	-	[]	0	0	0	0	0	0	0	0
Pf3D7_04_v3	PF3D7_0411800.1	mRNA	-	[]	0	0	0	0	0	0	0	0
Pf3D7_04_v3	PF3D7_0411900.1	mRNA	-	[]	0	0	0	0	0	0	0	0
Pf3D7_04_v3	PF3D7_0412000.1	mRNA	+	[539941]	76	42	0.692854	0.439935	0.00178011	0.00091523	0.0046261	0.0029915
Pf3D7_04_v3	PF3D7_0412100.1	mRNA	-	[]	0	0	0	0	0	0	0	0
Pf3D7_04_v3	PF3D7_0412200.1	mRNA	-	[]	0	0	0	0	0	0	0	0
Pf3D7_04_v3	PF3D7_0412300.1	mRNA	+	[]	0	0	0	0	0	0	0	0
Pf3D7_04_v3	PF3D7_0412400.1	mRNA	-	[]	0	0	0	0	0	0	0	0
Pf3D7_04_v3	PF3D7_0412700.1	mRNA	-	[]	0	0	0	0	0	0	0	0
Pf3D7_04_v3	PF3D7_0412900.1	mRNA	-	[]	0	0	0	0	0	0	0	0
Pf3D7_04_v3	PF3D7_0413100.1	mRNA	-	[]	0	0	0	0	0	0	0	0
Pf3D7_04_v3	PF3D7_0413200.1	mRNA	-	[]	0	0	0	0	0	0	0	0
Pf3D7_04_v3	PF3D7_0413300.1	mRNA	+	[]	0	0	0	0	0	0	0	0
Pf3D7_04_v3	PF3D7_0413500.1	mRNA	+	[]	0	0	0	0	0	0	0	0
Pf3D7_04_v3	PF3D7_0413600.1	mRNA	-	[616612]	2778	1546	0.564413	0.278975	0.00136396	0.00096662	0.00510576	0.00329108
Pf3D7_04_v3	PF3D7_0413700.1	mRNA	-	[618957]	799	595	0.805411	0.702504	0.00164697	0.0009221	0.00609341	0.00440736
Pf3D7_04_v3	PF3D7_0413800.1	mRNA	+	[623108]	198	153	0.629857	0.572891	0.00149418	0.00104572	0.00624637	0.00479383
Pf3D7_04_v3	PF3D7_0413900.1	mRNA	-	[622939]	104	58	0.450033	0.299296	0.00119381	0.00073667	0.00391174	0.00244792
Pf3D7_04_v3	PF3D7_0414000.1	mRNA	-	[]	0	0	0	0	0	0	0	0
Pf3D7_04_v3	PF3D7_0414100.1	mRNA	-	[]	0	0	0	0	0	0	0	0
Pf3D7_04_v3	PF3D7_0414200.2	mRNA	-	[647035, 647067]	848	673	0.725782	0.354956	0.00100258	0.00061246	0.00730031	0.00398937
Pf3D7_04_v3	PF3D7_0414200.1	mRNA	-	[647035, 647067]	848	673	0.725782	0.354956	0.00099224	0.00061269	0.00718862	0.00393681
Pf3D7_04_v3	PF3D7_0414300.1	mRNA	-	[649211, 649733]	733	469	0.578979	0.279992	0.00119288	0.00073528	0.00700303	0.00389211
Pf3D7_04_v3	PF3D7_0414400.1	mRNA	+	[]	0	0	0	0	0	0	0	0
Pf3D7_04_v3	PF3D7_0414500.1	mRNA	-	[]	0	0	0	0	0	0	0	0
Pf3D7_04_v3	PF3D7_0414600.1	mRNA	-	[658185]	522	357	0.550756	0.267351	0.0017046	0.00091769	0.00586951	0.00320646
Pf3D7_04_v3	PF3D7_0414700.1	mRNA	+	[662987]	51	44	0.701709	0.449696	0.0012358	0.0008067	0.0040136	0.00274354
Pf3D7_04_v3	PF3D7_0414800.1	mRNA	-	[]	0	0	0	0	0	0	0	0
Pf3D7_04_v3	PF3D7_0414900.1	mRNA	+	[668341]	31	19	0.694907	0.416781	0.00088773	0.00051596	0.00598995	0.00354302
Pf3D7_04_v3	PF3D7_0415000.1	mRNA	-	[668365]	800	471	0.477208	0.186524	0.00120521	0.0009514	0.00434006	0.002932
Pf3D7_04_v3	PF3D7_0415100.1	mRNA	+	[]	0	0	0	0	0	0	0	0
Pf3D7_04_v3	PF3D7_0415200.1	mRNA	-	[672078, 672103]	57	33	0.54924	0.303014	0.00110023	0.0007748	0.00570606	0.00300271
Pf3D7_04_v3	PF3D7_0415300.1	mRNA	+	[686036]	0	0	0	0	0	0	0	0
Pf3D7_04_v3	PF3D7_0415400.1	mRNA	-	[686066, 685938]	1071	794	0.765743	0.548826	0.00158249	0.00094463	0.0067818	0.00439111
Pf3D7_04_v3	PF3D7_0415500.1	mRNA	+	[689404, 689253]	430	258	0.515043	0.302952	0.00090676	0.00081717	0.00379117	0.00305331
Pf3D7_04_v3	PF3D7_0415600.1	mRNA	-	[689396]	746	399	0.767872	0.628556	0.00036155	0.00029179	0.00143025	0.00113623
Pf3D7_04_v3	PF3D7_0415700.1	mRNA	-	[690784]	746	399	0.615471	0.346063	0.00137046	0.00091557	0.0040732	0.00272279
Pf3D7_04_v3	PF3D7_0415800.1	mRNA	+	[]	0	0	0	0	0	0	0	0
Pf3D7_04_v3	PF3D7_0415900.1	mRNA	-	[697274]	4598	2256	0.851479	0.793745	0.00152883	0.00088877	0.00837997	0.00636212
Pf3D7_04_v3	PF3D7_0416000.1	mRNA	-	[700694]	93	27	0.52481	0.219965	0.00234462	0.00120476	0.00752705	0.0035824
Pf3D7_04_v3	PF3D7_0416100.1	mRNA	+	[709466]	90	57	0.712077	0.624405	0.00087373	0.00076443	0.00314187	0.00273898
Pf3D7_04_v3	PF3D7_0416200.1	mRNA	-	[708959]	0	0	0	0	0	0	0	0
Pf3D7_04_v3	PF3D7_0416300.1	mRNA	-	[710618]	29	17	0.526897	0.21696	0.00079421	0.00109493	0.00279145	0.00308057
Pf3D7_04_v3	PF3D7_0416400.1	mRNA	+	[723255]	219	145	0.598008	0.435052	0.00131644	0.00069771	0.00400511	0.00216511
Pf3D7_04_v3	PF3D7_0416500.1	mRNA	-	[722369, 722354]	189	69	0.739121	0.443669	0.00158091	0.0008427	0.00796272	0.00375077
Pf3D7_04_v3	PF3D7_0416600.1	mRNA	+	[727389]	72	33	0.55228	0.344276	0.00128407	0.00085911	0.00331486	0.00208201
Pf3D7_04_v3	PF3D7_0416700.1	mRNA	-	[]	0	0	0	0	0	0	0	0
Pf3D7_04_v3	PF3D7_0416800.1	mRNA	+	[731849, 731666]	1289	958	0.642839	0.449417	0.00150175	0.00078285	0.00870848	0.00549181
Pf3D7_04_v3	PF3D7_0416900.1	mRNA	-	[]	0	0	0	0	0	0	0	0
Pf3D7_04_v3	PF3D7_0417000.1	mRNA	+	[743355]	0	0	0	0	0	0	0	0
Pf3D7_04_v3	PF3D7_0417100.1	mRNA	-	[]	0	0	0	0	0	0	0	0
Pf3D7_04_v3	PF3D7_0417200.1	mRNA	+	[750417]	330	175	0.754317	0.583808	0.00232295	0.00137788	0.00814508	0.00553572
Pf3D7_04_v3	PF3D7_0417300.1	mRNA	-	[750616, 750515]	38	23	0.584752	0.313392	0.00116325	0.000741	0.00485376	0.00314278
Pf3D7_04_v3	PF3D7_0417400.1	mRNA	+	[756241, 776948, 756231]	43	37	0.420978	0.386587	0.00060577	0.00041934	0.00253283	0.00160089
Pf3D7_04_v3	PF3D7_0417500.1	mRNA	-	[776987]	2274	1043	0.510246	0.196476	0.00070298	0.00049801	0.00470104	0.00298336
Pf3D7_04_v3	PF3D7_0417600.1	mRNA	-	[]	0	0	0	0	0	0	0	0
Pf3D7_04_v3	PF3D7_0417700.1	mRNA	+	[]	0	0	0	0	0	0	0	0
Pf3D7_04_v3	PF3D7_0417800.1	mRNA	-	[]	0	0	0	0	0	0	0	0
Pf3D7_04_v3	PF3D7_0417900.1	mRNA	+	[]	0	0	0	0	0	0	0	0
Pf3D7_04_v3	PF3D7_0418000.1	mRNA	+	[]	0	0	0	0	0	0	0	0
Pf3D7_04_v3	PF3D7_0418100.1	mRNA	-	[810235]	0	0	0	0	0	0	0	0
Pf3D7_04_v3	PF3D7_0418200.1	mRNA	+	[818880]	416	202	0.724268	0.531142	0.00104659	0.00089306	0.00365023	0.0030025
Pf3D7_04_v3	PF3D7_0418300.1	mRNA	-	[819111, 819103]	448	252	0.602125	0.315798	0.00125035	0.00110699	0.00855257	0.00591381
Pf3D7_04_v3	PF3D7_0418400.1	mRNA	+	[830834, 830843]	149	153	0.580491	0.287695	0.00154005	0.00093681	0.0107889	0.00579947
Pf3D7_04_v3	PF3D7_0418500.1	mRNA	-	[830825]	645	381	0.643328	0.386297	0.00072588	0.00052634	0.00580195	0.0037765
Pf3D7_04_v3	PF3D7_0418600.1	mRNA	+	[]	0	0	0	0	0	0	0	0
Pf3D7_04_v3	PF3D7_0418700.1	mRNA	+	[843152]	0	0	0	0	0	0	0	0
Pf3D7_04_v3	PF3D7_0418800.1	mRNA	+	[]	0	0	0	0	0	0	0	0
Pf3D7_04_v3	PF3D7_0418900.1	mRNA	+	[849305, 849383]	101	59	0.584624	0.197276	0.00085427	0.00064164	0.00530087	0.00312034
Pf3D7_04_v3	PF3D7_0419000.1	mRNA	+	[852491]	104	59	0.628442	0.51111	0.00282056	0.00164144	0.0107738	0.00668674
Pf3D7_04_v3	PF3D7_0419100.1	mRNA	+	[852491]	403	189	0.628169	0.511022	0.00149921	0.00122758	0.00462904	0.00381648
Pf3D7_04_v3	PF3D7_0419200.1	mRNA	+	[855609, 855586]	720	314	0.821215	0.618984	0.00118191	0.00071355	0.00934598	0.00637746
Pf3D7_04_v3	PF3D7_0419300.1	mRNA	-	[854038]	0	0	0	0	0	0	0	0
Pf3D7_04_v3	PF3D7_0419400.1	mRNA	+	[866271]	150	99	0.836496	0.771621	0.00084932	0.00071415	0.00402333	0.00328747
Pf3D7_04_v3	PF3D7_0419500.1	mRNA	-	[866257, 866274, 866236]	52	35	0.579501	0.27995	0.001777	0.00071587	0.00761091	0.00405013
Pf3D7_04_v3	PF3D7_0419600.1	mRNA	+	[872175]	461	225	0.643286	0.547702	0.00178181	0.00115898	0.00598941	0.00439733
Pf3D7_04_v3	PF3D7_0419700.1	mRNA	+	[875227]	461	225	0.822226	0.650965	0.00134353	0.00077442	0.00370134	0.00251074
Pf3D7_04_v3	PF3D7_0419800.1	mRNA	-	[874574]	25	29	0.72549	0.389831	0.00225969	0.00111378	0.00786417	0.00427767
Pf3D7_04_v3	PF3D7_0419900.1	mRNA	+	[]	0	0	0	0	0	0	0	0
Pf3D7_04_v3	PF3D7_0420000.1	mRNA	-	[]	0	0	0	0	0	0	0	0
Pf3D7_04_v3	PF3D7_0420100.1	mRNA	+	[909136, 909049]	19	14	0.583826	0.309135	0.00105882	0.00085205	0.00445105	0.0027986
Pf3D7_04_v3	PF3D7_0420200.1	mRNA	+	[]	0	0	0	0	0	0	0	0
Pf3D7_04_v3	PF3D7_0420300.1	mRNA	+	[929025, 928990]	0	0	0	0	0	0	0	0
Pf3D7_04_v3	PF3D7_0420400.1	mRNA	+	[]	0	0	0	0	0	0	0	0
Pf3D7_04_v3	PF3D7_0420500.1	mRNA	-	[930122]	91	40	0.827719	0.572917	0.00089069	0.00054709	0.00442509	0.00242347
Pf3D7_04_v3	PF3D7_0420600.1	mRNA	+	[934452]	74	42	0.729804	0.464286	0.00145721	0.00090523	0.0046874	0.00287961
Pf3D7_04_v3	PF3D7_0420700.1	mRNA	-	[]	0	0	0	0	0	0	0	0
Pf3D7_04_v3	PF3D7_0420900.1	mRNA	-	[]	0	0	0	0	0	0	0	0
Pf3D7_04_v3	PF3D7_0421100.1	mRNA	-	[]	0	0	0	0	0	0	0	0
Pf3D7_04_v3	PF3D7_0421200.1	mRNA	+	[]	0	0	0	0	0	0	0	0
Pf3D7_04_v3	PF3D7_0421300.1	mRNA	-	[]	0	0	0	0	0	0	0	0
Pf3D7_04_v3	PF3D7_0421700.1	mRNA	-	[]	0	0	0	0	0	0	0	0
Pf3D7_04_v3	PF3D7_0421800.1	mRNA	+	[]	0	0	0	0	0	0	0	0
Pf3D7_04_v3	PF3D7_0421900.1	mRNA	+	[]	0	0	0	0	0	0	0	0
Pf3D7_04_v3	PF3D7_0422000.1	mRNA	+	[1000865, 1000786, 1000815]	140	55	0.649391	0.394351	0.00099126	0.00068202	0.00534017	0.00326843
Pf3D7_04_v3	PF3D7_0422100.1	mRNA	+	[1003130]	204	185	0.666085	0.568003	0.00175656	0.00111913	0.00508837	0.00344022
Pf3D7_04_v3	PF3D7_0422200.1	mRNA	-	[]	0	0	0	0	0	0	0	0
Pf3D7_04_v3	PF3D7_0422300.1	mRNA	+	[1025113]	292	146	0.514894	0.232395	0.00236369	0.00141729	0.0083143	0.00486775
Pf3D7_04_v3	PF3D7_0422400.1	mRNA	+	[1027808, 1027802]	2663	2329	0.582755	0.425329	0.00123904	0.00099598	0.00865142	0.00677504
Pf3D7_04_v3	PF3D7_0422500.1	mRNA	+	[1038254]	63	38	0.559068	0.522304	0.00112539	0.00092561	0.00350096	0.00297413
Pf3D7_04_v3	PF3D7_0422600.1	mRNA	-	[1038337]	168	92	0.827381	0.502703	0.00214175	0.00110738	0.00854536	0.0045417
Pf3D7_04_v3	PF3D7_0422700.1	mRNA	+	[1041932]	171	91	0.668693	0.321958	0.00177428	0.00110914	0.00733298	0.00442839
Pf3D7_04_v3	PF3D7_0422800.1	mRNA	+	[1045326]	780	443	0.587893	0.487305	0.00127412	0.00054337	0.00801366	0.00466056
Pf3D7_04_v3	PF3D7_0422900.1	mRNA	+	[1047208, 1047201, 1046894, 1045326]	780	443	0.570337	0.434952	0.00162804	0.00071462	0.00996493	0.00554651
Pf3D7_04_v3	PF3D7_0423000.1	mRNA	+	[1048809, 1048780]	112	84	0.532677	0.202619	0.00109943	0.00073734	0.00442367	0.00227335
Pf3D7_04_v3	PF3D7_0423100.1	mRNA	-	[]	0	0	0	0	0	0	0	0
Pf3D7_04_v3	PF3D7_0423200.1	mRNA	+	[1051242, 1051253]	1028	803	0.622323	0.424818	0.00168185	0.00107449	0.00819265	0.00523161
Pf3D7_04_v3	PF3D7_0423300.1	mRNA	-	[]	0	0	0	0	0	0	0	0
Pf3D7_04_v3	PF3D7_0423400.1	mRNA	+	[1056454, 1056615]	560	284	0.549064	0.254252	0.0017223	0.0011287	0.00571253	0.00346055
Pf3D7_04_v3	PF3D7_0423500.1	mRNA	+	[1061155, 1061302]	2466	994	0.567145	0.299989	0.00188088	0.00104337	0.00627226	0.00382211
Pf3D7_04_v3	PF3D7_0423600.1	mRNA	-	[1061596]	21	19	0.534884	0.48509	0.00162994	0.001428	0.00580124	0.00504701
Pf3D7_04_v3	PF3D7_0423700.1	mRNA	-	[1070002, 1070021]	33500	20658	0.53946	0.266948	0.00239626	0.00117742	0.00987694	0.00491799
Pf3D7_04_v3	PF3D7_0423800.1	mRNA	+	[]	0	0	0	0	0	0	0	0
Pf3D7_04_v3	PF3D7_0423900.1	mRNA	-	[]	0	0	0	0	0	0	0	0
Pf3D7_04_v3	PF3D7_0424000.1	mRNA	+	[1082430]	17	11	0.686275	0.681818	0.00087436	0.00067296	0.0032218	0.00240588
Pf3D7_04_v3	PF3D7_0424100.1	mRNA	-	[]	0	0	0	0	0	0	0	0
Pf3D7_04_v3	PF3D7_0424200.1	mRNA	-	[]	0	0	0	0	0	0	0	0
Pf3D7_04_v3	PF3D7_0424400.1	mRNA	+	[]	0	0	0	0	0	0	0	0
Pf3D7_04_v3	PF3D7_0424500.1	mRNA	+	[]	0	0	0	0	0	0	0	0
Pf3D7_04_v3	PF3D7_0424600.1	mRNA	-	[1112960, 1112977]	92	76	0.620417	0.376869	0.00188892	0.00117057	0.00777392	0.00473042
Pf3D7_04_v3	PF3D7_0424700.1	mRNA	+	[]	0	0	0	0	0	0	0	0
Pf3D7_04_v3	PF3D7_0424800.1	mRNA	+	[]	0	0	0	0	0	0	0	0
Pf3D7_04_v3	PF3D7_0424900.1	mRNA	+	[1129182]	0	0	0	0	0	0	0	0
Pf3D7_04_v3	PF3D7_0425100.1	mRNA	-	[]	0	0	0	0	0	0	0	0
Pf3D7_04_v3	PF3D7_0425200.1	mRNA	+	[]	0	0	0	0	0	0	0	0
Pf3D7_04_v3	PF3D7_0425400.1	mRNA	+	[]	0	0	0	0	0	0	0	0
Pf3D7_04_v3	PF3D7_0425500.1	mRNA	-	[]	0	0	0	0	0	0	0	0
Pf3D7_04_v3	PF3D7_0425700.1	mRNA	-	[]	0	0	0	0	0	0	0	0
Pf3D7_04_v3	PF3D7_0425800.1	mRNA	+	[]	0	0	0	0	0	0	0	0
Pf3D7_04_v3	PF3D7_0425900.1	mRNA	+	[]	0	0	0	0	0	0	0	0
Pf3D7_04_v3	PF3D7_0426000.1	mRNA	-	[]	0	0	0	0	0	0	0	0
Pf3D7_05_v3	PF3D7_0500100.1	mRNA	+	[]	0	0	0	0	0	0	0	0
Pf3D7_05_v3	PF3D7_0500400.1	mRNA	-	[]	0	0	0	0	0	0	0	0
Pf3D7_05_v3	PF3D7_0500500.1	mRNA	-	[]	0	0	0	0	0	0	0	0
Pf3D7_05_v3	PF3D7_0500800.1	mRNA	-	[42462]	18	40	0.5	0.525	0.00158574	0.00088784	0.00579374	0.00376814
Pf3D7_05_v3	PF3D7_0500900.1	mRNA	-	[50081]	51	32	0.556955	0.407151	0.0012088	0.00067878	0.00433448	0.00251205
Pf3D7_05_v3	PF3D7_0501000.1	mRNA	+	[57243, 57076]	942	604	0.577684	0.335701	0.00134275	0.00078891	0.00701474	0.00413244
Pf3D7_05_v3	PF3D7_0501100.2	mRNA	-	[57644, 57614]	264	154	0.694517	0.33649	0.0010432	0.00085731	0.00665672	0.00423268
Pf3D7_05_v3	PF3D7_0501100.1	mRNA	-	[57516, 57614, 57644]	264	154	0.690933	0.348684	0.00104083	0.00085078	0.00652584	0.00429717
Pf3D7_05_v3	PF3D7_0501200.1	mRNA	+	[65746, 65781]	470	200	0.66827	0.350321	0.00088258	0.00074934	0.00445687	0.00304295
Pf3D7_05_v3	PF3D7_0501300.1	mRNA	+	[]	0	0	0	0	0	0	0	0
Pf3D7_05_v3	PF3D7_0501400.1	mRNA	+	[]	0	0	0	0	0	0	0	0
Pf3D7_05_v3	PF3D7_0501500.1	mRNA	-	[]	0	0	0	0	0	0	0	0
Pf3D7_05_v3	PF3D7_0501600.1	mRNA	-	[83624, 83450, 83831]	7123	3641	0.52616	0.308227	0.00151863	0.0009078	0.00610187	0.00375493
Pf3D7_05_v3	PF3D7_0501700.1	mRNA	-	[]	0	0	0	0	0	0	0	0
Pf3D7_05_v3	PF3D7_0501800.1	mRNA	+	[95171]	42	42	0.701591	0.422409	0.00127301	0.00077797	0.00414109	0.0027142
Pf3D7_05_v3	PF3D7_0501900.1	mRNA	-	[94867]	62	29	0.469968	0.203161	0.00186851	0.00118858	0.00555839	0.00333145
Pf3D7_05_v3	PF3D7_0502000.1	mRNA	+	[102129]	43	34	0.735632	0.573529	0.00108719	0.00109165	0.00400051	0.00362074
Pf3D7_05_v3	PF3D7_0502100.1	mRNA	-	[101477, 101293]	267	121	0.499989	0.267469	0.00121105	0.00080792	0.00406657	0.00256342
Pf3D7_05_v3	PF3D7_0502200.1	mRNA	+	[106654]	58	52	0.774175	0.605769	0.00139031	0.00069643	0.00568159	0.0035597
Pf3D7_05_v3	PF3D7_0502300.1	mRNA	-	[]	0	0	0	0	0	0	0	0
Pf3D7_05_v3	PF3D7_0502400.1	mRNA	-	[]	0	0	0	0	0	0	0	0
Pf3D7_05_v3	PF3D7_0502500.1	mRNA	+	[]	0	0	0	0	0	0	0	0
Pf3D7_05_v3	PF3D7_0502600.1	mRNA	-	[]	0	0	0	0	0	0	0	0
Pf3D7_05_v3	PF3D7_0502700.1	mRNA	-	[]	0	0	0	0	0	0	0	0
Pf3D7_05_v3	PF3D7_0502800.1	mRNA	+	[123216]	18	12	0.563492	0.364103	0.00135579	0.00106187	0.00454846	0.00347843
Pf3D7_05_v3	PF3D7_0502900.1	mRNA	-	[123080, 123120, 123141]	1236	875	0.648653	0.32108	0.00099473	0.00070096	0.0089639	0.00511279
Pf3D7_05_v3	PF3D7_0503000.1	mRNA	+	[126665]	532	262	0.709859	0.463639	0.00086284	0.00065837	0.00428031	0.00308406
Pf3D7_05_v3	PF3D7_0503100.1	mRNA	-	[]	0	0	0	0	0	0	0	0
Pf3D7_05_v3	PF3D7_0503200.1	mRNA	+	[133716, 133662, 133687]	28	19	0.505979	0.202414	0.00093553	0.0009309	0.00407137	0.00268502
Pf3D7_05_v3	PF3D7_0503300.1	mRNA	-	[]	0	0	0	0	0	0	0	0
Pf3D7_05_v3	PF3D7_0503400.1	mRNA	+	[142316, 141886]	6065	2713	0.490209	0.262773	0.00116055	0.00074785	0.00522226	0.00326794
Pf3D7_05_v3	PF3D7_0503500.1	mRNA	-	[142583]	42	23	0.831395	0.607111	0.00092587	0.00069338	0.00376187	0.00281644
Pf3D7_05_v3	PF3D7_0503600.1	mRNA	-	[]	0	0	0	0	0	0	0	0
Pf3D7_05_v3	PF3D7_0503800.1	mRNA	-	[151226]	2378	1856	0.491576	0.202461	0.00215094	0.00137032	0.00885925	0.00510475
Pf3D7_05_v3	PF3D7_0503900.1	mRNA	-	[153702]	0	0	0	0	0	0	0	0
Pf3D7_05_v3	PF3D7_0504000.1	mRNA	+	[165281]	122	83	0.679024	0.475715	0.00136221	0.00091153	0.00522102	0.00353398
Pf3D7_05_v3	PF3D7_0504100.1	mRNA	-	[165242]	113	26	0.535621	0.282199	0.00125795	0.00082817	0.00550965	0.00344936
Pf3D7_05_v3	PF3D7_0504200.1	mRNA	+	[169731]	69	45	0.55465	0.386806	0.00086642	0.00074235	0.00343962	0.00277019
Pf3D7_05_v3	PF3D7_0504300.1	mRNA	-	[]	0	0	0	0	0	0	0	0
Pf3D7_05_v3	PF3D7_0504400.1	mRNA	+	[174896, 174611]	168	96	0.667317	0.416375	0.00133291	0.00104951	0.00648939	0.00437207
Pf3D7_05_v3	PF3D7_0504500.1	mRNA	+	[174896, 176665, 176680]	302	198	0.712731	0.429202	0.00208881	0.00118283	0.00801257	0.00439859
Pf3D7_05_v3	PF3D7_0504600.1	mRNA	+	[179016, 179326]	911	443	0.656758	0.386923	0.00161159	0.00096375	0.00520259	0.00311983
Pf3D7_05_v3	PF3D7_0504700.1	mRNA	+	[]	0	0	0	0	0	0	0	0
Pf3D7_05_v3	PF3D7_0504800.1	mRNA	-	[]	0	0	0	0	0	0	0	0
Pf3D7_05_v3	PF3D7_0504900.1	mRNA	+	[208796, 208943]	284	180	0.603692	0.322212	0.0025711	0.00110814	0.0118836	0.00529829
Pf3D7_05_v3	PF3D7_0505000.1	mRNA	-	[]	0	0	0	0	0	0	0	0
Pf3D7_05_v3	PF3D7_0505100.1	mRNA	+	[229842, 229550]	0	0	0	0	0	0	0	0
Pf3D7_05_v3	PF3D7_0505200.1	mRNA	+	[232626, 232691, 232772]	132	73	0.719682	0.489541	0.00103907	0.00069727	0.00688161	0.00482697
Pf3D7_05_v3	PF3D7_0505300.1	mRNA	+	[235747]	132	73	0.771285	0.575832	0.0015847	0.00085152	0.00531787	0.0029067
Pf3D7_05_v3	PF3D7_0505400.1	mRNA	-	[]	0	0	0	0	0	0	0	0
Pf3D7_05_v3	PF3D7_0505500.1	mRNA	-	[239017]	107	84	0.729994	0.373868	0.00191873	0.00104739	0.00637359	0.0034747
Pf3D7_05_v3	PF3D7_0505600.1	mRNA	+	[247202]	36	17	0.642677	0.482143	0.00159026	0.00106111	0.00583495	0.00396054
Pf3D7_05_v3	PF3D7_0505700.1	mRNA	-	[247291]	29	24	0.544253	0.320833	0.00187922	0.00104661	0.006346	0.00309638
Pf3D7_05_v3	PF3D7_0505800.1	mRNA	-	[251884]	7015	4068	0.851219	0.672692	0.00133097	0.00077793	0.00699104	0.0046414
Pf3D7_05_v3	PF3D7_0505900.1	mRNA	-	[253994, 253967]	564	346	0.728371	0.374601	0.00075411	0.00040893	0.0080993	0.00379462
Pf3D7_05_v3	PF3D7_0506000.1	mRNA	+	[257744, 257762]	277	130	0.388931	0.30462	0.00152499	0.0008904	0.00499267	0.0029985
Pf3D7_05_v3	PF3D7_0506100.1	mRNA	-	[257345]	101	51	0.724404	0.292157	0.0015019	0.00084671	0.00489209	0.00268929
Pf3D7_05_v3	PF3D7_0506200.1	mRNA	+	[261071]	75	37	0.521201	0.283648	0.00252164	0.00124669	0.00927681	0.00464373
Pf3D7_05_v3	PF3D7_0506300.1	mRNA	-	[]	0	0	0	0	0	0	0	0
Pf3D7_05_v3	PF3D7_0506400.1	mRNA	-	[262335]	29	12	0.75431	0.616	0.00232456	0.00134049	0.00824868	0.0054701
Pf3D7_05_v3	PF3D7_0506500.1	mRNA	+	[]	0	0	0	0	0	0	0	0
Pf3D7_05_v3	PF3D7_0506700.1	mRNA	+	[283982]	50	27	0.656542	0.291477	0.00082145	0.00073195	0.00447318	0.00274945
Pf3D7_05_v3	PF3D7_0506800.1	mRNA	+	[284381, 283982]	51	38	0.662638	0.402597	0.00166736	0.00100086	0.00665081	0.0036411
Pf3D7_05_v3	PF3D7_0506900.1	mRNA	-	[288596, 288085]	914	346	0.544242	0.296444	0.00106467	0.00079386	0.00388303	0.00269838
Pf3D7_05_v3	PF3D7_0507000.1	mRNA	-	[294268, 292397, 292383]	1657	783	0.611201	0.495478	0.00212877	0.00127553	0.00900154	0.00597257
Pf3D7_05_v3	PF3D7_0507100.1	mRNA	-	[294268]	1657	783	0.593668	0.512395	0.00181523	0.00114298	0.00688238	0.0047805
Pf3D7_05_v3	PF3D7_0507200.1	mRNA	-	[297675]	151	83	0.637989	0.422068	0.00161153	0.00081141	0.00679359	0.00375705
Pf3D7_05_v3	PF3D7_0507300.1	mRNA	-	[]	0	0	0	0	0	0	0	0
Pf3D7_05_v3	PF3D7_0507400.1	mRNA	-	[305521, 305641]	115	86	0.537695	0.329832	0.00116058	0.00045322	0.00683275	0.00316148
Pf3D7_05_v3	PF3D7_0507500.1	mRNA	-	[]	0	0	0	0	0	0	0	0
Pf3D7_05_v3	PF3D7_0507600.1	mRNA	+	[315818, 315543]	40	26	0.493278	0.258331	0.00244948	0.00165807	0.00957313	0.00630071
Pf3D7_05_v3	PF3D7_0507700.1	mRNA	-	[316563]	78	40	0.471154	0.4375	0.00182046	0.00122643	0.00623112	0.00464963
Pf3D7_05_v3	PF3D7_0507800.1	mRNA	+	[327031]	181	105	0.499314	0.176484	0.00133092	0.00132866	0.00470371	0.0038449
Pf3D7_05_v3	PF3D7_0507900.1	mRNA	+	[328624, 328458, 328482]	213	128	0.659451	0.302828	0.0010096	0.00065362	0.0107619	0.00548783
Pf3D7_05_v3	PF3D7_0508000.1	mRNA	-	[328448, 328471]	2420	1275	0.617629	0.354127	0.00124159	0.00091643	0.00470632	0.00312017
Pf3D7_05_v3	PF3D7_0508100.1	mRNA	+	[337149]	236	155	0.660826	0.575869	0.00193579	0.0012469	0.00653794	0.00458314
Pf3D7_05_v3	PF3D7_0508200.1	mRNA	-	[337105, 336938]	283	136	0.532368	0.32781	0.00138869	0.0008555	0.00555383	0.00338819
Pf3D7_05_v3	PF3D7_0508300.1	mRNA	+	[343969, 344180]	1108	716	0.659902	0.419369	0.00089337	0.00078719	0.0053654	0.00389616
Pf3D7_05_v3	PF3D7_0508400.1	mRNA	+	[]	0	0	0	0	0	0	0	0
Pf3D7_05_v3	PF3D7_0508500.1	mRNA	-	[346775]	32	24	0.415865	0.2718	0.00065789	0.00061791	0.00205689	0.00206214
Pf3D7_05_v3	PF3D7_0508600.1	mRNA	+	[]	0	0	0	0	0	0	0	0
Pf3D7_05_v3	PF3D7_0508700.1	mRNA	+	[363269]	39	30	0.714073	0.440353	0.00288164	0.00091961	0.0105834	0.00381574
Pf3D7_05_v3	PF3D7_0508800.1	mRNA	-	[]	0	0	0	0	0	0	0	0
Pf3D7_05_v3	PF3D7_0508900.1	mRNA	+	[376559]	0	0	0	0	0	0	0	0
Pf3D7_05_v3	PF3D7_0509000.1	mRNA	-	[376627]	1326	929	0.630334	0.563403	0.00077961	0.00059224	0.00432058	0.00348728
Pf3D7_05_v3	PF3D7_0509100.1	mRNA	+	[]	0	0	0	0	0	0	0	0
Pf3D7_05_v3	PF3D7_0509200.1	mRNA	+	[]	0	0	0	0	0	0	0	0
Pf3D7_05_v3	PF3D7_0509300.1	mRNA	-	[389655, 388247]	61	27	0.668883	0.329323	0.00224694	0.00119096	0.00758465	0.00403595
Pf3D7_05_v3	PF3D7_0509400.1	mRNA	-	[389655]	0	0	0	0	0	0	0	0
Pf3D7_05_v3	PF3D7_0509500.1	mRNA	+	[402928, 402906]	116	56	0.74195	0.464602	0.00149878	0.00104535	0.010047	0.00612199
Pf3D7_05_v3	PF3D7_0509600.1	mRNA	+	[402928, 406009, 402906, 405980]	116	56	0.707224	0.410107	0.00147272	0.00096929	0.00825369	0.004803
Pf3D7_05_v3	PF3D7_0509700.1	mRNA	-	[]	0	0	0	0	0	0	0	0
Pf3D7_05_v3	PF3D7_0509800.1	mRNA	+	[]	0	0	0	0	0	0	0	0
Pf3D7_05_v3	PF3D7_0509900.1	mRNA	+	[417712]	70	37	0.420652	0.221622	0.00212574	0.00149034	0.00583892	0.00416933
Pf3D7_05_v3	PF3D7_0510000.1	mRNA	+	[]	0	0	0	0	0	0	0	0
Pf3D7_05_v3	PF3D7_0510100.1	mRNA	-	[]	0	0	0	0	0	0	0	0
Pf3D7_05_v3	PF3D7_0510200.1	mRNA	+	[439868, 439829]	108	71	0.581865	0.257191	0.00063175	0.00067509	0.00411893	0.00263364
Pf3D7_05_v3	PF3D7_0510300.1	mRNA	-	[]	0	0	0	0	0	0	0	0
Pf3D7_05_v3	PF3D7_0510400.1	mRNA	+	[]	0	0	0	0	0	0	0	0
Pf3D7_05_v3	PF3D7_0510500.1	mRNA	-	[]	0	0	0	0	0	0	0	0
Pf3D7_05_v3	PF3D7_0510700.1	mRNA	+	[]	0	0	0	0	0	0	0	0
Pf3D7_05_v3	PF3D7_0510800.1	mRNA	+	[]	0	0	0	0	0	0	0	0
Pf3D7_05_v3	PF3D7_0511000.1	mRNA	-	[467346]	4009	3376	0.568537	0.317736	0.00179181	0.00105194	0.00612121	0.00349133
Pf3D7_05_v3	PF3D7_0511100.1	mRNA	+	[]	0	0	0	0	0	0	0	0
Pf3D7_05_v3	PF3D7_0511200.1	mRNA	+	[474418]	496	248	0.516655	0.224558	0.00116953	0.00077348	0.00350066	0.00229898
Pf3D7_05_v3	PF3D7_0511300.1	mRNA	-	[474357]	0	0	0	0	0	0	0	0
Pf3D7_05_v3	PF3D7_0511400.1	mRNA	+	[]	0	0	0	0	0	0	0	0
Pf3D7_05_v3	PF3D7_0511500.1	mRNA	+	[517253]	0	0	0	0	0	0	0	0
Pf3D7_05_v3	PF3D7_0511600.1	mRNA	-	[517146]	49	27	0.552446	0.27013	0.00153097	0.00106731	0.0044716	0.00301051
Pf3D7_05_v3	PF3D7_0511700.1	mRNA	+	[520573]	158	83	0.833533	0.43226	0.0012527	0.00067359	0.00504402	0.00272799
Pf3D7_05_v3	PF3D7_0511800.1	mRNA	-	[520213, 520239]	1050	571	0.630717	0.40894	0.00146179	0.00094504	0.00567688	0.00362076
Pf3D7_05_v3	PF3D7_0511900.1	mRNA	+	[]	0	0	0	0	0	0	0	0
Pf3D7_05_v3	PF3D7_0512000.1	mRNA	+	[528920, 528906]	961	456	0.646944	0.374488	0.0004828	0.00037098	0.00680721	0.00412933
Pf3D7_05_v3	PF3D7_0512100.1	mRNA	-	[528618]	484	204	0.669268	0.443236	0.00164708	0.00093293	0.00755038	0.00450964
Pf3D7_05_v3	PF3D7_0512200.1	mRNA	-	[529673]	0	0	0	0	0	0	0	0
Pf3D7_05_v3	PF3D7_0512300.1	mRNA	-	[533296, 533130]	75	44	0.452168	0.180121	0.0014173	0.0013005	0.00501801	0.00374493
Pf3D7_05_v3	PF3D7_0512400.1	mRNA	+	[]	0	0	0	0	0	0	0	0
Pf3D7_05_v3	PF3D7_0512500.1	mRNA	-	[539256]	20	14	0.641078	0.160946	0.00102197	0.00062996	0.00330642	0.00187874
Pf3D7_05_v3	PF3D7_0512600.1	mRNA	+	[]	0	0	0	0	0	0	0	0
Pf3D7_05_v3	PF3D7_0512700.1	mRNA	-	[]	0	0	0	0	0	0	0	0
Pf3D7_05_v3	PF3D7_0512800.1	mRNA	-	[]	0	0	0	0	0	0	0	0
Pf3D7_05_v3	PF3D7_0512900.1	mRNA	+	[]	0	0	0	0	0	0	0	0
Pf3D7_05_v3	PF3D7_0513000.1	mRNA	+	[556504, 556425]	43	17	0.488452	0.28495	0.00172787	0.00137781	0.00546966	0.00436811
Pf3D7_05_v3	PF3D7_0513100.1	mRNA	-	[556482]	1683	924	0.496947	0.384258	0.00262072	0.00134049	0.0104375	0.00598262
Pf3D7_05_v3	PF3D7_0513200.1	mRNA	+	[568750]	41	38	0.618902	0.343566	0.00128725	0.00054978	0.0045656	0.00196413
Pf3D7_05_v3	PF3D7_0513300.1	mRNA	-	[568728]	6937	4233	0.599756	0.330497	0.00190135	0.00127458	0.00663586	0.0042588
Pf3D7_05_v3	PF3D7_0513400.1	mRNA	-	[]	0	0	0	0	0	0	0	0
Pf3D7_05_v3	PF3D7_0513500.1	mRNA	+	[574772, 574790]	96	66	0.683156	0.49956	0.00224709	0.00136079	0.00823707	0.00593549
Pf3D7_05_v3	PF3D7_0513600.1	mRNA	-	[]	0	0	0	0	0	0	0	0
Pf3D7_05_v3	PF3D7_0513700.1	mRNA	+	[581252]	0	0	0	0	0	0	0	0
Pf3D7_05_v3	PF3D7_0513800.1	mRNA	-	[]	0	0	0	0	0	0	0	0
Pf3D7_05_v3	PF3D7_0513900.1	mRNA	+	[588924]	228	102	0.646739	0.366802	0.00120624	0.00094548	0.0049225	0.00349215
Pf3D7_05_v3	PF3D7_0514000.1	mRNA	-	[590791]	28	18	0.631579	0.316099	0.00181522	0.00102294	0.00743508	0.00372086
Pf3D7_05_v3	PF3D7_0514100.1	mRNA	-	[590791]	28	18	0.631579	0.316099	0.00225667	0.00115228	0.0101814	0.00501451
Pf3D7_05_v3	PF3D7_0514200.1	mRNA	+	[599972]	74	35	0.612573	0.25989	0.00182131	0.00098182	0.00514653	0.00277951
Pf3D7_05_v3	PF3D7_0514300.1	mRNA	+	[599972]	74	35	0.612573	0.25989	0.00166324	0.00097511	0.00533527	0.00286247
Pf3D7_05_v3	PF3D7_0514500.1	mRNA	-	[604565]	162	112	0.82581	0.579004	0.00123615	0.00058737	0.00475209	0.00247917
Pf3D7_05_v3	PF3D7_0514600.1	mRNA	-	[606498]	162	112	0.616559	0.419462	0.00143592	0.00071178	0.00635229	0.00339081
Pf3D7_05_v3	PF3D7_0514700.1	mRNA	+	[]	0	0	0	0	0	0	0	0
Pf3D7_05_v3	PF3D7_0514800.1	mRNA	-	[614792]	28	25	0.642807	0.42	0.00118466	0.00087474	0.00770137	0.00557536
Pf3D7_05_v3	PF3D7_0514900.1	mRNA	+	[620289]	229	185	0.491098	0.370568	0.00168639	0.00109687	0.00581041	0.00388874
Pf3D7_05_v3	PF3D7_0515000.1	mRNA	-	[624186, 624333]	160	121	0.62625	0.493013	0.00193383	0.00092964	0.00848968	0.00557266
Pf3D7_05_v3	PF3D7_0515100.1	mRNA	-	[624333]	160	121	0.552416	0.25156	0.0014488	0.00076823	0.00669427	0.00363998
Pf3D7_05_v3	PF3D7_0515200.1	mRNA	+	[628413]	73	17	0.524521	0.205357	0.00105552	0.00040422	0.00467711	0.00174956
Pf3D7_05_v3	PF3D7_0515300.1	mRNA	+	[635762, 635703]	131	107	0.583591	0.356371	0.00243972	0.00129722	0.00998487	0.00592939
Pf3D7_05_v3	PF3D7_0515400.1	mRNA	+	[]	0	0	0	0	0	0	0	0
Pf3D7_05_v3	PF3D7_0515500.1	mRNA	-	[640768, 640830]	58	36	0.510599	0.320658	0.00110731	0.00078305	0.00486955	0.00324799
Pf3D7_05_v3	PF3D7_0515600.1	mRNA	+	[652368, 652431]	25	17	0.584113	0.24607	0.00236769	0.00119048	0.00967405	0.00427156
Pf3D7_05_v3	PF3D7_0515700.1	mRNA	-	[]	0	0	0	0	0	0	0	0
Pf3D7_05_v3	PF3D7_0515800.1	mRNA	-	[658043, 658070]	536	177	0.551204	0.257836	0.00188182	0.00125824	0.00797653	0.00445187
Pf3D7_05_v3	PF3D7_0515900.1	mRNA	-	[]	0	0	0	0	0	0	0	0
Pf3D7_05_v3	PF3D7_0516000.1	mRNA	+	[]	0	0	0	0	0	0	0	0
Pf3D7_05_v3	PF3D7_0516100.1	mRNA	+	[674993]	0	0	0	0	0	0	0	0
Pf3D7_05_v3	PF3D7_0516200.1	mRNA	-	[675241, 675702]	3190	1511	0.53357	0.2439	0.00156304	0.00089912	0.00737049	0.00414113
Pf3D7_05_v3	PF3D7_0516300.1	mRNA	+	[]	0	0	0	0	0	0	0	0
Pf3D7_05_v3	PF3D7_0516400.1	mRNA	-	[681049, 681093]	77	39	0.602305	0.348984	0.00128279	0.00119372	0.00544958	0.00419534
Pf3D7_05_v3	PF3D7_0516500.1	mRNA	+	[]	0	0	0	0	0	0	0	0
Pf3D7_05_v3	PF3D7_0516600.1	mRNA	-	[]	0	0	0	0	0	0	0	0
Pf3D7_05_v3	PF3D7_0516700.1	mRNA	+	[]	0	0	0	0	0	0	0	0
Pf3D7_05_v3	PF3D7_0516800.1	mRNA	-	[699951]	158	99	0.59064	0.409665	0.00161359	0.00117029	0.00501013	0.0037327
Pf3D7_05_v3	PF3D7_0516900.1	mRNA	-	[]	0	0	0	0	0	0	0	0
Pf3D7_05_v3	PF3D7_0517000.1	mRNA	-	[]	0	0	0	0	0	0	0	0
Pf3D7_05_v3	PF3D7_0517100.1	mRNA	-	[718043]	0	0	0	0	0	0	0	0
Pf3D7_05_v3	PF3D7_0517200.1	mRNA	-	[]	0	0	0	0	0	0	0	0
Pf3D7_05_v3	PF3D7_0517300.1	mRNA	-	[724033, 723143]	342	116	0.509005	0.315018	0.00160752	0.0009893	0.00494212	0.0031803
Pf3D7_05_v3	PF3D7_0517400.1	mRNA	+	[735526, 735543]	176	124	0.638858	0.407255	0.00088751	0.00068695	0.0053762	0.00377679
Pf3D7_05_v3	PF3D7_0517500.1	mRNA	-	[]	0	0	0	0	0	0	0	0
Pf3D7_05_v3	PF3D7_0517600.1	mRNA	-	[]	0	0	0	0	0	0	0	0
Pf3D7_05_v3	PF3D7_0517700.1	mRNA	+	[745573, 745559]	101	45	0.720892	0.558086	0.00065103	0.00066138	0.00342909	0.0028872
Pf3D7_05_v3	PF3D7_0517800.1	mRNA	-	[]	0	0	0	0	0	0	0	0
Pf3D7_05_v3	PF3D7_0517900.1	mRNA	-	[747476]	342	171	0.661824	0.413454	0.0010615	0.00087799	0.00406546	0.00313398
Pf3D7_05_v3	PF3D7_0518000.1	mRNA	+	[]	0	0	0	0	0	0	0	0
Pf3D7_05_v3	PF3D7_0518100.1	mRNA	+	[757732]	0	0	0	0	0	0	0	0
Pf3D7_05_v3	PF3D7_0518200.1	mRNA	-	[758257, 757772]	5307	3168	0.753837	0.458867	0.0010766	0.0007915	0.00421953	0.00300973
Pf3D7_05_v3	PF3D7_0518300.1	mRNA	-	[759442, 759643]	5307	3168	0.690528	0.499231	0.0008828	0.0006309	0.00529582	0.00381683
Pf3D7_05_v3	PF3D7_0518400.1	mRNA	-	[]	0	0	0	0	0	0	0	0
Pf3D7_05_v3	PF3D7_0518500.1	mRNA	-	[]	0	0	0	0	0	0	0	0
Pf3D7_05_v3	PF3D7_0518600.1	mRNA	+	[773637]	113	54	0.736507	0.476442	0.00185441	0.0010146	0.00657064	0.0034983
Pf3D7_05_v3	PF3D7_0518700.1	mRNA	-	[]	0	0	0	0	0	0	0	0
Pf3D7_05_v3	PF3D7_0518800.1	mRNA	-	[]	0	0	0	0	0	0	0	0
Pf3D7_05_v3	PF3D7_0518900.1	mRNA	-	[]	0	0	0	0	0	0	0	0
Pf3D7_05_v3	PF3D7_0519000.1	mRNA	+	[789787, 789798]	468	191	0.649749	0.271553	0.00088225	0.00071997	0.0022599	0.00177768
Pf3D7_05_v3	PF3D7_0519100.1	mRNA	+	[791053]	586	244	0.629694	0.475526	0.00243674	0.00114467	0.00768495	0.00413668
Pf3D7_05_v3	PF3D7_0519200.1	mRNA	-	[791058, 791138]	6896	5622	0.742146	0.495726	0.0012557	0.00077741	0.00790031	0.00523963
Pf3D7_05_v3	PF3D7_0519300.1	mRNA	+	[797764]	146	71	0.75303	0.629979	0.00157904	0.00103008	0.00501239	0.00338243
Pf3D7_05_v3	PF3D7_0519400.1	mRNA	-	[797779]	2501	1668	0.527352	0.382867	0.0009233	0.00066659	0.00414126	0.00298969
Pf3D7_05_v3	PF3D7_0519500.1	mRNA	-	[]	0	0	0	0	0	0	0	0
Pf3D7_05_v3	PF3D7_0519600.1	mRNA	+	[815063]	34	22	0.666667	0.204938	0.00082703	0.00073001	0.00275988	0.00203403
Pf3D7_05_v3	PF3D7_0519700.1	mRNA	+	[819760, 819770]	365	320	0.758961	0.546542	0.00240555	0.00112574	0.0132097	0.00808126
Pf3D7_05_v3	PF3D7_0519800.1	mRNA	-	[820061]	34	30	0.7066	0.389498	0.00180588	0.0010618	0.00609709	0.00343711
Pf3D7_05_v3	PF3D7_0519900.1	mRNA	-	[825314]	42	33	0.584314	0.453535	0.00138464	0.00118556	0.00398286	0.00342731
Pf3D7_05_v3	PF3D7_0520000.1	mRNA	+	[]	0	0	0	0	0	0	0	0
Pf3D7_05_v3	PF3D7_0520100.1	mRNA	+	[834807]	59	34	0.728814	0.412191	0.00166218	0.0005735	0.00718877	0.00253158
Pf3D7_05_v3	PF3D7_0520200.1	mRNA	-	[]	0	0	0	0	0	0	0	0
Pf3D7_05_v3	PF3D7_0520300.1	mRNA	+	[839421]	411	339	0.666758	0.498013	0.00140407	0.000752	0.0068444	0.00407964
Pf3D7_05_v3	PF3D7_0520400.1	mRNA	-	[839404]	151	124	0.712679	0.465275	0.00076182	0.00062944	0.00275068	0.0020884
Pf3D7_05_v3	PF3D7_0520500.1	mRNA	-	[841437, 841447]	151	124	0.66542	0.325002	0.00095134	0.00082852	0.00479843	0.00324807
Pf3D7_05_v3	PF3D7_0520600.1	mRNA	-	[843072, 843031]	113	95	0.678771	0.362959	0.00100731	0.00060167	0.00577934	0.00330192
Pf3D7_05_v3	PF3D7_0520700.1	mRNA	-	[]	0	0	0	0	0	0	0	0
Pf3D7_05_v3	PF3D7_0520800.1	mRNA	-	[]	0	0	0	0	0	0	0	0
Pf3D7_05_v3	PF3D7_0520900.1	mRNA	+	[859295]	5169	3211	0.73955	0.620907	0.00100574	0.00077135	0.0047093	0.00362314
Pf3D7_05_v3	PF3D7_0521000.1	mRNA	-	[861358]	0	0	0	0	0	0	0	0
Pf3D7_05_v3	PF3D7_0521100.1	mRNA	-	[]	0	0	0	0	0	0	0	0
Pf3D7_05_v3	PF3D7_0521200.1	mRNA	+	[]	0	0	0	0	0	0	0	0
Pf3D7_05_v3	PF3D7_0521300.1	mRNA	-	[869805]	47	39	0.5	0.392405	0.00223088	0.00181853	0.00714166	0.00637528
Pf3D7_05_v3	PF3D7_0521400.1	mRNA	-	[]	0	0	0	0	0	0	0	0
Pf3D7_05_v3	PF3D7_0521500.1	mRNA	+	[]	0	0	0	0	0	0	0	0
Pf3D7_05_v3	PF3D7_0521600.1	mRNA	-	[879935]	0	0	0	0	0	0	0	0
Pf3D7_05_v3	PF3D7_0521700.1	mRNA	+	[]	0	0	0	0	0	0	0	0
Pf3D7_05_v3	PF3D7_0521800.1	mRNA	+	[888435]	44	44	0.559818	0.1815	0.00124413	0.0006809	0.00546772	0.00263517
Pf3D7_05_v3	PF3D7_0521900.1	mRNA	+	[]	0	0	0	0	0	0	0	0
Pf3D7_05_v3	PF3D7_0522000.1	mRNA	+	[897142, 897159]	91	63	0.553011	0.224785	0.00107882	0.00058497	0.00616295	0.00293968
Pf3D7_05_v3	PF3D7_0522100.1	mRNA	-	[896980, 897037]	19	13	0.517595	0.164835	0.001478	0.0011002	0.00505749	0.00336595
Pf3D7_05_v3	PF3D7_0522200.1	mRNA	+	[902410]	400	344	0.606511	0.410189	0.00098671	0.00071319	0.00516201	0.00360653
Pf3D7_05_v3	PF3D7_0522300.1	mRNA	-	[902352, 902309, 902359]	39	31	0.46209	0.177873	0.00072331	0.00045002	0.00582051	0.00295319
Pf3D7_05_v3	PF3D7_0522400.1	mRNA	+	[936480]	168	152	0.533826	0.328874	0.00073758	0.00064319	0.00254901	0.00193828
Pf3D7_05_v3	PF3D7_0522500.1	mRNA	+	[938440]	623	526	0.70957	0.676381	0.00229845	0.00106195	0.0109238	0.00671325
Pf3D7_05_v3	PF3D7_0522600.1	mRNA	+	[942138]	463	248	0.559574	0.271253	0.00097204	0.00073504	0.00437362	0.00285432
Pf3D7_05_v3	PF3D7_0522700.1	mRNA	+	[]	0	0	0	0	0	0	0	0
Pf3D7_05_v3	PF3D7_0522800.1	mRNA	-	[943816, 943994]	287	140	0.610113	0.338219	0.00141142	0.00070128	0.00679159	0.00347457
Pf3D7_05_v3	PF3D7_0522900.1	mRNA	+	[]	0	0	0	0	0	0	0	0
Pf3D7_05_v3	PF3D7_0523000.1	mRNA	+	[]	0	0	0	0	0	0	0	0
Pf3D7_05_v3	PF3D7_0523100.1	mRNA	-	[962534]	159	105	0.595021	0.610782	0.00144136	0.00091819	0.00411711	0.00278908
Pf3D7_05_v3	PF3D7_0523200.1	mRNA	+	[970072]	0	0	0	0	0	0	0	0
Pf3D7_05_v3	PF3D7_0523300.1	mRNA	-	[969933, 969606]	1171	589	0.571268	0.264908	0.00158104	0.00081206	0.00725402	0.00356659
Pf3D7_05_v3	PF3D7_0523400.1	mRNA	+	[976489, 976178, 976500]	317	200	0.613236	0.2874	0.00156093	0.00107652	0.00900097	0.00556371
Pf3D7_05_v3	PF3D7_0523500.1	mRNA	-	[976560]	0	0	0	0	0	0	0	0
Pf3D7_05_v3	PF3D7_0523600.1	mRNA	+	[980338, 980326]	407	348	0.655797	0.332278	0.00174202	0.00101492	0.00973785	0.00547702
Pf3D7_05_v3	PF3D7_0523700.1	mRNA	-	[]	0	0	0	0	0	0	0	0
Pf3D7_05_v3	PF3D7_0523800.1	mRNA	+	[992206, 992527]	234	124	0.575907	0.298438	0.00125983	0.00084975	0.00611326	0.00386899
Pf3D7_05_v3	PF3D7_0523900.1	mRNA	-	[992448, 992569]	596	482	0.544455	0.299682	0.00158077	0.00080267	0.00857757	0.00471497
Pf3D7_05_v3	PF3D7_0524000.1	mRNA	+	[1002978]	115	100	0.5664	0.316729	0.00142522	0.00094277	0.00577647	0.00349808
Pf3D7_05_v3	PF3D7_0524100.1	mRNA	+	[1002978, 1003067]	115	100	0.597477	0.319197	0.00161215	0.00106667	0.00707178	0.00414914
Pf3D7_05_v3	PF3D7_0524200.1	mRNA	-	[1008352, 1008129, 1008315]	121	77	0.53183	0.27952	0.00106805	0.0007044	0.00735212	0.00444
Pf3D7_05_v3	PF3D7_0524300.1	mRNA	-	[]	0	0	0	0	0	0	0	0
Pf3D7_05_v3	PF3D7_0524400.1	mRNA	-	[1012947]	250	121	0.673774	0.448631	0.00160988	0.00112221	0.00756856	0.00509482
Pf3D7_05_v3	PF3D7_0524500.1	mRNA	+	[1017226]	200	154	0.81666	0.64384	0.00113698	0.00080045	0.00462463	0.00351699
Pf3D7_05_v3	PF3D7_0524600.1	mRNA	+	[1019002]	305	192	0.767356	0.638348	0.00115042	0.00077744	0.00425526	0.00303682
Pf3D7_05_v3	PF3D7_0524700.1	mRNA	-	[]	0	0	0	0	0	0	0	0
Pf3D7_05_v3	PF3D7_0524800.1	mRNA	-	[]	0	0	0	0	0	0	0	0
Pf3D7_05_v3	PF3D7_0524900.1	mRNA	+	[1030776, 1030789]	0	0	0	0	0	0	0	0
Pf3D7_05_v3	PF3D7_0525000.1	mRNA	+	[1039363, 1038675]	48	37	0.534379	0.185714	0.00188078	0.00120557	0.0063634	0.00381807
Pf3D7_05_v3	PF3D7_0525100.1	mRNA	+	[]	0	0	0	0	0	0	0	0
Pf3D7_05_v3	PF3D7_0525200.1	mRNA	+	[1051405]	651	309	0.609658	0.520658	0.00271501	0.00131473	0.00727441	0.00378693
Pf3D7_05_v3	PF3D7_0525300.1	mRNA	-	[1052018]	0	0	0	0	0	0	0	0
Pf3D7_05_v3	PF3D7_0525400.1	mRNA	+	[1059236]	366	149	0.593776	0.404206	0.00132316	0.00113946	0.00634447	0.00497034
Pf3D7_05_v3	PF3D7_0525500.1	mRNA	-	[]	0	0	0	0	0	0	0	0
Pf3D7_05_v3	PF3D7_0525600.1	mRNA	-	[1068845, 1065775]	30	15	0.431924	0.236725	0.00165997	0.00082315	0.00522162	0.00252781
Pf3D7_05_v3	PF3D7_0525700.1	mRNA	+	[1070130, 1070142]	789	531	0.584042	0.373744	0.00132671	0.00085037	0.0079317	0.00492374
Pf3D7_05_v3	PF3D7_0525800.1	mRNA	+	[]	0	0	0	0	0	0	0	0
Pf3D7_05_v3	PF3D7_0525900.1	mRNA	+	[]	0	0	0	0	0	0	0	0
Pf3D7_05_v3	PF3D7_0526000.1	mRNA	-	[1075693]	0	0	0	0	0	0	0	0
Pf3D7_05_v3	PF3D7_0526100.1	mRNA	+	[1081224, 1081250]	40	24	0.697141	0.31209	0.00129311	0.00100105	0.00520119	0.00360817
Pf3D7_05_v3	PF3D7_0526200.1	mRNA	-	[1081001, 1083133]	219	76	0.565639	0.412786	0.00133854	0.00078289	0.00544989	0.00304341
Pf3D7_05_v3	PF3D7_0526200.2	mRNA	-	[1081001, 1083133]	219	76	0.565639	0.412786	0.00133854	0.00078289	0.00544989	0.00304341
Pf3D7_05_v3	PF3D7_0526300.1	mRNA	-	[1085143]	147	64	0.738755	0.535714	0.00138045	0.00087622	0.00405426	0.00296838
Pf3D7_05_v3	PF3D7_0526400.1	mRNA	+	[1089805, 1089783]	774	535	0.665869	0.38524	0.00136657	0.00105803	0.00858577	0.00564152
Pf3D7_05_v3	PF3D7_0526500.1	mRNA	+	[1095467]	36	21	0.587608	0.408466	0.00082812	0.00058653	0.00478082	0.00319973
Pf3D7_05_v3	PF3D7_0526600.1	mRNA	+	[]	0	0	0	0	0	0	0	0
Pf3D7_05_v3	PF3D7_0526700.1	mRNA	-	[1116949]	111	27	0.594096	0.244599	0.00131743	0.0011941	0.00329471	0.00344469
Pf3D7_05_v3	PF3D7_0526800.1	mRNA	-	[1120434, 1120354, 1120381]	113	29	0.600269	0.308481	0.00096764	0.00074148	0.00558155	0.00357736
Pf3D7_05_v3	PF3D7_0526900.1	mRNA	+	[1124896, 1124857]	563	357	0.706414	0.461077	0.00136752	0.00085813	0.0116894	0.00739819
Pf3D7_05_v3	PF3D7_0527000.1	mRNA	-	[1124947, 1124909]	561	299	0.544819	0.285354	0.00113254	0.0009621	0.00482564	0.00349865
Pf3D7_05_v3	PF3D7_0527100.1	mRNA	-	[1129682]	3765	2600	0.865833	0.744018	0.00072917	0.00061357	0.0054064	0.00453102
Pf3D7_05_v3	PF3D7_0527200.1	mRNA	-	[1132623]	152	142	0.494972	0.196066	0.00136791	0.0008333	0.00437919	0.00244052
Pf3D7_05_v3	PF3D7_0527300.1	mRNA	-	[1135633, 1135626, 1135693]	133	117	0.502919	0.303995	0.00099795	0.00061215	0.00523482	0.00324578
Pf3D7_05_v3	PF3D7_0527400.1	mRNA	+	[1141547]	198	161	0.751756	0.425288	0.00223868	0.00113711	0.0077708	0.00409922
Pf3D7_05_v3	PF3D7_0527500.1	mRNA	+	[1145651, 1145724]	389	241	0.61309	0.404104	0.00123339	0.0010053	0.00581843	0.0043259
Pf3D7_05_v3	PF3D7_0527600.1	mRNA	-	[1149532, 1145493]	287	174	0.536976	0.187711	0.00154195	0.00088091	0.00654192	0.00342956
Pf3D7_05_v3	PF3D7_0527900.1	mRNA	+	[1155906]	0	0	0	0	0	0	0	0
Pf3D7_05_v3	PF3D7_0528000.1	mRNA	-	[1155965]	1968	1552	0.694965	0.476482	0.00257572	0.00152271	0.00911746	0.00565067
Pf3D7_05_v3	PF3D7_0528100.1	mRNA	-	[1157410]	146	110	0.498625	0.216541	0.00117501	0.00065289	0.00516695	0.00280007
Pf3D7_05_v3	PF3D7_0528200.1	mRNA	-	[1162844, 1163031]	317	244	0.575004	0.287399	0.00245212	0.00133479	0.00789732	0.00429918
Pf3D7_05_v3	PF3D7_0528300.1	mRNA	-	[]	0	0	0	0	0	0	0	0
Pf3D7_05_v3	PF3D7_0528400.1	mRNA	+	[1174308]	166	117	0.766993	0.630056	0.00098569	0.0005786	0.00472953	0.00318015
Pf3D7_05_v3	PF3D7_0528500.1	mRNA	+	[1177059, 1177076]	368	138	0.61347	0.296116	0.00098673	0.00056342	0.00704818	0.00331368
Pf3D7_05_v3	PF3D7_0528600.1	mRNA	-	[1176593]	466	223	0.625008	0.444484	0.00128781	0.00082305	0.00550484	0.0034847
Pf3D7_05_v3	PF3D7_0528700.1	mRNA	-	[]	0	0	0	0	0	0	0	0
Pf3D7_05_v3	PF3D7_0528800.1	mRNA	-	[1180112, 1180086]	0	0	0	0	0	0	0	0
Pf3D7_05_v3	PF3D7_0528900.1	mRNA	-	[1186232, 1185596, 1186206]	236	143	0.575507	0.344019	0.00220832	0.00124213	0.0127659	0.0064262
Pf3D7_05_v3	PF3D7_0529000.1	mRNA	-	[1186232, 1186206]	444	262	0.572931	0.359193	0.00090868	0.00064276	0.0044147	0.00280999
Pf3D7_05_v3	PF3D7_0529100.1	mRNA	-	[]	0	0	0	0	0	0	0	0
Pf3D7_05_v3	PF3D7_0529200.1	mRNA	+	[1195611]	61	41	0.646934	0.584911	0.00055666	0.00064752	0.00281922	0.00306256
Pf3D7_05_v3	PF3D7_0529300.1	mRNA	+	[1197738]	134	75	0.612173	0.5	0.00103694	0.00067547	0.00520131	0.00360042
Pf3D7_05_v3	PF3D7_0529400.1	mRNA	+	[1205650, 1205668, 1205804]	395	276	0.623217	0.386318	0.00121536	0.00068863	0.00627978	0.00352097
Pf3D7_05_v3	PF3D7_0529400.2	mRNA	+	[1205650, 1205668, 1205804]	395	276	0.623217	0.386318	0.00121536	0.00068863	0.00627978	0.00352097
Pf3D7_05_v3	PF3D7_0529500.1	mRNA	+	[1208157]	548	319	0.545543	0.321715	0.00104201	0.00058092	0.00583097	0.00326099
Pf3D7_05_v3	PF3D7_0529700.1	mRNA	-	[]	0	0	0	0	0	0	0	0
Pf3D7_05_v3	PF3D7_0529800.1	mRNA	+	[]	0	0	0	0	0	0	0	0
Pf3D7_05_v3	PF3D7_0529900.1	mRNA	-	[]	0	0	0	0	0	0	0	0
Pf3D7_05_v3	PF3D7_0530000.1	mRNA	-	[1223834, 1224292, 1224270]	407	211	0.58809	0.342824	0.00211744	0.00129995	0.00993437	0.00589775
Pf3D7_05_v3	PF3D7_0530100.1	mRNA	+	[1228146]	121	112	0.431486	0.234127	0.0011742	0.00074797	0.00327999	0.00208427
Pf3D7_05_v3	PF3D7_0530200.1	mRNA	-	[1228784]	545	306	0.529188	0.25531	0.00220971	0.00095778	0.00800911	0.0035061
Pf3D7_05_v3	PF3D7_0530300.1	mRNA	+	[]	0	0	0	0	0	0	0	0
Pf3D7_05_v3	PF3D7_0530400.1	mRNA	-	[]	0	0	0	0	0	0	0	0
Pf3D7_05_v3	PF3D7_0530500.1	mRNA	+	[]	0	0	0	0	0	0	0	0
Pf3D7_05_v3	PF3D7_0530600.1	mRNA	-	[1248291]	0	0	0	0	0	0	0	0
Pf3D7_05_v3	PF3D7_0530700.1	mRNA	+	[]	0	0	0	0	0	0	0	0
Pf3D7_05_v3	PF3D7_0530750.1	mRNA	-	[]	0	0	0	0	0	0	0	0
Pf3D7_05_v3	PF3D7_0530800.1	mRNA	+	[1257521, 1257455]	65	29	0.601766	0.484065	0.000959	0.00056123	0.00743864	0.00524028
Pf3D7_05_v3	PF3D7_0530900.1	mRNA	-	[1257538, 1257547]	0	0	0	0	0	0	0	0
Pf3D7_05_v3	PF3D7_0531000.1	mRNA	+	[1269971, 1270023]	48	37	0.469266	0.1287	0.00214284	0.00105393	0.0078715	0.00334582
Pf3D7_05_v3	PF3D7_0531100.1	mRNA	-	[1278817, 1278835, 1278804, 1269884, 1269917]	22	18	0.662803	0.175471	0.00124859	0.00115023	0.00670454	0.00430903
Pf3D7_05_v3	PF3D7_0531200.1	mRNA	-	[1278817, 1278835, 1278804]	22	18	0.645861	0.14868	0.00200095	0.00133558	0.0120267	0.00541589
Pf3D7_05_v3	PF3D7_0531300.1	mRNA	+	[]	0	0	0	0	0	0	0	0
Pf3D7_05_v3	PF3D7_0531400.1	mRNA	-	[]	0	0	0	0	0	0	0	0
Pf3D7_05_v3	PF3D7_0532100.1	mRNA	+	[1302490, 1302522]	6754	4090	0.830671	0.593971	0.0014874	0.00082976	0.00868631	0.00549235
Pf3D7_05_v3	PF3D7_0532200.1	mRNA	-	[1303493]	263	175	0.477406	0.142244	0.00239401	0.00116863	0.00795839	0.00375191
Pf3D7_05_v3	PF3D7_0532300.1	mRNA	+	[1310215]	31	27	0.532258	0.24537	0.00111592	0.00067796	0.00359475	0.00207809
Pf3D7_05_v3	PF3D7_0532400.1	mRNA	+	[]	0	0	0	0	0	0	0	0
Pf3D7_05_v3	PF3D7_0532500.1	mRNA	+	[1317316, 1317333]	88	76	0.673764	0.351041	0.00283419	0.00104673	0.0126113	0.00593306
Pf3D7_05_v3	PF3D7_0532600.1	mRNA	-	[1318059, 1318007]	30	29	0.666569	0.322482	0.00209717	0.00090315	0.00901574	0.00394386
Pf3D7_05_v3	PF3D7_0532900.1	mRNA	+	[]	0	0	0	0	0	0	0	0
Pf3D7_06_v3	PF3D7_0600200.1	mRNA	+	[]	0	0	0	0	0	0	0	0
Pf3D7_06_v3	PF3D7_0600300.1	mRNA	-	[14872, 14889]	41	18	0.63571	0.310811	0.00066836	0.00086771	0.00448383	0.00385693
Pf3D7_06_v3	PF3D7_0600400.1	mRNA	-	[]	0	0	0	0	0	0	0	0
Pf3D7_06_v3	PF3D7_0600500.1	mRNA	+	[]	0	0	0	0	0	0	0	0
Pf3D7_06_v3	PF3D7_0600600.1	mRNA	-	[]	0	0	0	0	0	0	0	0
Pf3D7_06_v3	PF3D7_0600700.1	mRNA	-	[]	0	0	0	0	0	0	0	0
Pf3D7_06_v3	PF3D7_0601000.1	mRNA	-	[]	0	0	0	0	0	0	0	0
Pf3D7_06_v3	PF3D7_0601100.1	mRNA	+	[]	0	0	0	0	0	0	0	0
Pf3D7_06_v3	PF3D7_0601200.1	mRNA	+	[]	0	0	0	0	0	0	0	0
Pf3D7_06_v3	PF3D7_0601300.1	mRNA	-	[]	0	0	0	0	0	0	0	0
Pf3D7_06_v3	PF3D7_0601500.1	mRNA	-	[]	0	0	0	0	0	0	0	0
Pf3D7_06_v3	PF3D7_0601600.1	mRNA	-	[]	0	0	0	0	0	0	0	0
Pf3D7_06_v3	PF3D7_0601900.1	mRNA	+	[79459, 79541, 79446]	153	99	0.622785	0.336634	0.00149936	0.00076394	0.00852489	0.00458537
Pf3D7_06_v3	PF3D7_0602000.1	mRNA	-	[81394, 81386, 81414]	0	0	0	0	0	0	0	0
Pf3D7_06_v3	PF3D7_0602100.1	mRNA	+	[]	0	0	0	0	0	0	0	0
Pf3D7_06_v3	PF3D7_0602200.1	mRNA	+	[99331]	54	25	0.553713	0.422035	0.00133619	0.00096089	0.00500498	0.00366574
Pf3D7_06_v3	PF3D7_0602300.1	mRNA	+	[]	0	0	0	0	0	0	0	0
Pf3D7_06_v3	PF3D7_0602400.1	mRNA	-	[100990]	29	18	0.419882	0.211712	0.00099518	0.00058819	0.00452869	0.00265435
Pf3D7_06_v3	PF3D7_0602500.1	mRNA	+	[107575]	82	32	0.514815	0.219231	0.00156285	0.00086204	0.00413815	0.00224924
Pf3D7_06_v3	PF3D7_0602600.1	mRNA	-	[]	0	0	0	0	0	0	0	0
Pf3D7_06_v3	PF3D7_0602700.1	mRNA	-	[]	0	0	0	0	0	0	0	0
Pf3D7_06_v3	PF3D7_0602800.1	mRNA	+	[]	0	0	0	0	0	0	0	0
Pf3D7_06_v3	PF3D7_0602900.1	mRNA	-	[]	0	0	0	0	0	0	0	0
Pf3D7_06_v3	PF3D7_0603000.1	mRNA	+	[124699]	36	29	0.625	0.517241	0.00127076	0.00118343	0.00397913	0.00396074
Pf3D7_06_v3	PF3D7_0603100.1	mRNA	-	[124827]	88	51	0.86131	0.564257	0.00167911	0.00104435	0.00778258	0.00399425
Pf3D7_06_v3	PF3D7_0603200.1	mRNA	+	[130331]	105	37	0.85782	0.753563	0.00083174	0.00081763	0.00382008	0.00376857
Pf3D7_06_v3	PF3D7_0603300.1	mRNA	-	[130073, 130090, 132526]	95	39	0.548556	0.340274	0.00146206	0.00091444	0.00674748	0.00391494
Pf3D7_06_v3	PF3D7_0603400.1	mRNA	-	[132526]	0	0	0	0	0	0	0	0
Pf3D7_06_v3	PF3D7_0603500.1	mRNA	+	[140962, 140943]	1284	733	0.685654	0.442541	0.00120881	0.00082112	0.00595928	0.00399311
Pf3D7_06_v3	PF3D7_0603600.1	mRNA	-	[]	0	0	0	0	0	0	0	0
Pf3D7_06_v3	PF3D7_0603700.1	mRNA	+	[]	0	0	0	0	0	0	0	0
Pf3D7_06_v3	PF3D7_0603800.1	mRNA	-	[]	0	0	0	0	0	0	0	0
Pf3D7_06_v3	PF3D7_0603900.1	mRNA	-	[]	0	0	0	0	0	0	0	0
Pf3D7_06_v3	PF3D7_0604000.1	mRNA	-	[]	0	0	0	0	0	0	0	0
Pf3D7_06_v3	PF3D7_0604100.1	mRNA	-	[177344, 170905, 170923]	159	149	0.751847	0.429428	0.00089966	0.00094176	0.00521946	0.00387904
Pf3D7_06_v3	PF3D7_0604200.1	mRNA	+	[]	0	0	0	0	0	0	0	0
Pf3D7_06_v3	PF3D7_0604300.1	mRNA	+	[184968, 184986]	44	35	0.704609	0.617782	0.00189927	0.0009382	0.0101117	0.00719405
Pf3D7_06_v3	PF3D7_0604400.1	mRNA	+	[184968, 184986]	44	35	0.704609	0.617782	0.00215277	0.0013038	0.0135801	0.0113907
Pf3D7_06_v3	PF3D7_0604500.1	mRNA	+	[198446]	119	112	0.761284	0.401765	0.00151077	0.00124757	0.00578533	0.00392921
Pf3D7_06_v3	PF3D7_0604600.1	mRNA	+	[]	0	0	0	0	0	0	0	0
Pf3D7_06_v3	PF3D7_0604700.1	mRNA	-	[]	0	0	0	0	0	0	0	0
Pf3D7_06_v3	PF3D7_0604800.1	mRNA	-	[]	0	0	0	0	0	0	0	0
Pf3D7_06_v3	PF3D7_0604900.1	mRNA	-	[212121]	103	87	0.568716	0.381099	0.00154976	0.00089623	0.00747976	0.00451455
Pf3D7_06_v3	PF3D7_0605000.1	mRNA	+	[214387]	118	71	0.655438	0.193026	0.00170401	0.00086584	0.00573344	0.0025513
Pf3D7_06_v3	PF3D7_0605100.1	mRNA	+	[220157]	81	51	0.706301	0.638592	0.00085388	0.00051174	0.00272112	0.00187802
Pf3D7_06_v3	PF3D7_0605200.1	mRNA	-	[]	0	0	0	0	0	0	0	0
Pf3D7_06_v3	PF3D7_0605300.1	mRNA	+	[224713, 224610, 224508]	383	232	0.615217	0.35602	0.00072564	0.00056911	0.00407594	0.00290875
Pf3D7_06_v3	PF3D7_0605400.1	mRNA	-	[224488]	85	37	0.721765	0.546667	0.00167714	0.000885	0.00665542	0.00393368
Pf3D7_06_v3	PF3D7_0605500.1	mRNA	-	[]	0	0	0	0	0	0	0	0
Pf3D7_06_v3	PF3D7_0605600.1	mRNA	-	[]	0	0	0	0	0	0	0	0
Pf3D7_06_v3	PF3D7_0605700.1	mRNA	+	[]	0	0	0	0	0	0	0	0
Pf3D7_06_v3	PF3D7_0605800.1	mRNA	-	[]	0	0	0	0	0	0	0	0
Pf3D7_06_v3	PF3D7_0605900.1	mRNA	+	[249913]	320	205	0.674146	0.428592	0.00139257	0.00071047	0.0068416	0.00384351
Pf3D7_06_v3	PF3D7_0606000.1	mRNA	-	[250272, 250327]	130	95	0.537838	0.268129	0.00112522	0.00080878	0.00473673	0.00288089
Pf3D7_06_v3	PF3D7_0606100.1	mRNA	+	[260422]	0	0	0	0	0	0	0	0
Pf3D7_06_v3	PF3D7_0606200.1	mRNA	-	[260614]	794	538	0.726894	0.468222	0.00147027	0.00074236	0.00677316	0.00362603
Pf3D7_06_v3	PF3D7_0606300.1	mRNA	+	[263769]	67	17	0.628979	0.336871	0.00127656	0.00056975	0.00495633	0.00214431
Pf3D7_06_v3	PF3D7_0606400.1	mRNA	-	[]	0	0	0	0	0	0	0	0
Pf3D7_06_v3	PF3D7_0606500.1	mRNA	-	[264969]	44	24	0.640539	0.299342	0.00144746	0.00065994	0.0055014	0.00230598
Pf3D7_06_v3	PF3D7_0606600.1	mRNA	-	[270033, 270053]	23	18	0.57631	0.142833	0.00147047	0.0009773	0.00697603	0.00337614
Pf3D7_06_v3	PF3D7_0606700.1	mRNA	+	[287440, 287698, 287455]	136	73	0.545284	0.332179	0.00109236	0.00071084	0.00516545	0.00292696
Pf3D7_06_v3	PF3D7_0606800.1	mRNA	-	[287277, 287469]	1820	772	0.560675	0.383793	0.00078486	0.00060265	0.0040862	0.00294935
Pf3D7_06_v3	PF3D7_0606900.1	mRNA	-	[290018]	396	179	0.593539	0.344058	0.00204925	0.00115512	0.0055276	0.00314491
Pf3D7_06_v3	PF3D7_0607000.1	mRNA	+	[297264, 297577]	60	50	0.64623	0.534479	0.00096938	0.00090828	0.00462008	0.00372807
Pf3D7_06_v3	PF3D7_0607100.1	mRNA	+	[]	0	0	0	0	0	0	0	0
Pf3D7_06_v3	PF3D7_0607200.1	mRNA	-	[301393, 301411]	42	19	0.581699	0.247059	0.00145008	0.0008013	0.0051217	0.00252141
Pf3D7_06_v3	PF3D7_0607300.1	mRNA	+	[]	0	0	0	0	0	0	0	0
Pf3D7_06_v3	PF3D7_0607400.1	mRNA	-	[306156]	619	366	0.588331	0.206009	0.00103231	0.00065027	0.00791015	0.00410522
Pf3D7_06_v3	PF3D7_0607500.1	mRNA	+	[]	0	0	0	0	0	0	0	0
Pf3D7_06_v3	PF3D7_0607600.1	mRNA	-	[311186]	163	93	0.652448	0.553476	0.00170093	0.00077194	0.00487021	0.00233911
Pf3D7_06_v3	PF3D7_0607700.1	mRNA	+	[320432, 329356, 320456, 320447]	50	42	0.51957	0.196268	0.0013786	0.00099698	0.00497634	0.00256264
Pf3D7_06_v3	PF3D7_0607800.1	mRNA	-	[329317, 329374]	0	0	0	0	0	0	0	0
Pf3D7_06_v3	PF3D7_0607900.1	mRNA	+	[335960]	0	0	0	0	0	0	0	0
Pf3D7_06_v3	PF3D7_0608000.1	mRNA	-	[]	0	0	0	0	0	0	0	0
Pf3D7_06_v3	PF3D7_0608100.1	mRNA	+	[]	0	0	0	0	0	0	0	0
Pf3D7_06_v3	PF3D7_0608200.1	mRNA	-	[]	0	0	0	0	0	0	0	0
Pf3D7_06_v3	PF3D7_0608300.1	mRNA	+	[]	0	0	0	0	0	0	0	0
Pf3D7_06_v3	PF3D7_0608310.1	mRNA	+	[349618, 349573]	189	110	0.597819	0.271184	0.00089512	0.00090586	0.00446528	0.0032115
Pf3D7_06_v3	PF3D7_0608400.1	mRNA	-	[349554, 349659]	844	534	0.600782	0.289279	0.00146535	0.00084373	0.00817587	0.00433594
Pf3D7_06_v3	PF3D7_0608500.1	mRNA	-	[351088]	2386	1228	0.660783	0.369563	0.00182925	0.00109643	0.00521157	0.00320476
Pf3D7_06_v3	PF3D7_0608600.1	mRNA	+	[356742, 356734]	39	39	0.549206	0.213132	0.00148424	0.00067501	0.00671336	0.00266419
Pf3D7_06_v3	PF3D7_0608700.1	mRNA	+	[]	0	0	0	0	0	0	0	0
Pf3D7_06_v3	PF3D7_0608800.1	mRNA	+	[]	0	0	0	0	0	0	0	0
Pf3D7_06_v3	PF3D7_0608900.1	mRNA	+	[364784, 364638, 364647]	3635	2043	0.678207	0.437873	0.00091355	0.00074209	0.0111513	0.00780482
Pf3D7_06_v3	PF3D7_0609000.1	mRNA	+	[388752, 388766]	74	70	0.605925	0.354497	0.00034311	0.00028111	0.00304554	0.00188018
Pf3D7_06_v3	PF3D7_0609100.1	mRNA	-	[388736]	504	253	0.589554	0.410013	0.00120273	0.00062369	0.00575294	0.00317508
Pf3D7_06_v3	PF3D7_0609200.1	mRNA	+	[394900, 394918]	31	24	0.689754	0.329801	0.00144813	0.00088407	0.00639564	0.00340349
Pf3D7_06_v3	PF3D7_0609300.1	mRNA	+	[]	0	0	0	0	0	0	0	0
Pf3D7_06_v3	PF3D7_0609400.1	mRNA	-	[]	0	0	0	0	0	0	0	0
Pf3D7_06_v3	PF3D7_0609500.1	mRNA	+	[403256, 403288]	0	0	0	0	0	0	0	0
Pf3D7_06_v3	PF3D7_0609600.1	mRNA	+	[]	0	0	0	0	0	0	0	0
Pf3D7_06_v3	PF3D7_0609700.1	mRNA	+	[420150, 420127]	0	0	0	0	0	0	0	0
Pf3D7_06_v3	PF3D7_0609800.1	mRNA	-	[420184, 420203]	1405	642	0.586896	0.363893	0.0019593	0.00084713	0.0108724	0.00538248
Pf3D7_06_v3	PF3D7_0609900.1	mRNA	+	[432269, 432294]	21	13	0.529412	0.345679	0.00110003	0.00093374	0.0043382	0.00351443
Pf3D7_06_v3	PF3D7_0610000.1	mRNA	+	[434595]	50	28	0.713581	0.370079	0.00103532	0.00069609	0.00384723	0.00244157
Pf3D7_06_v3	PF3D7_0610100.1	mRNA	-	[434426, 434382]	32	14	0.639944	0.338206	0.00086583	0.00047784	0.00431639	0.00243496
Pf3D7_06_v3	PF3D7_0610200.1	mRNA	-	[437266, 437283]	0	0	0	0	0	0	0	0
Pf3D7_06_v3	PF3D7_0610400.1	mRNA	+	[445417, 445541]	2869	2319	0.514232	0.188877	0.00231663	0.0013073	0.00878011	0.00454502
Pf3D7_06_v3	PF3D7_0610500.1	mRNA	-	[]	0	0	0	0	0	0	0	0
Pf3D7_06_v3	PF3D7_0610600.1	mRNA	+	[]	0	0	0	0	0	0	0	0
Pf3D7_06_v3	PF3D7_0610700.1	mRNA	+	[]	0	0	0	0	0	0	0	0
Pf3D7_06_v3	PF3D7_0610800.1	mRNA	+	[456069]	122	59	0.792544	0.580439	0.00124163	0.00082919	0.00460685	0.00317111
Pf3D7_06_v3	PF3D7_0610900.1	mRNA	-	[]	0	0	0	0	0	0	0	0
Pf3D7_06_v3	PF3D7_0611000.1	mRNA	-	[463074, 463093]	404	345	0.694723	0.392462	0.00071589	0.00055147	0.00563933	0.00354824
Pf3D7_06_v3	PF3D7_0611100.1	mRNA	-	[465783]	718	446	0.542778	0.332627	0.00154692	0.00096119	0.00656184	0.00393132
Pf3D7_06_v3	PF3D7_0611200.1	mRNA	+	[469110]	141	100	0.675875	0.463138	0.00143215	0.00097181	0.00444225	0.00317714
Pf3D7_06_v3	PF3D7_0611300.1	mRNA	+	[]	0	0	0	0	0	0	0	0
Pf3D7_06_v3	PF3D7_0611400.1	mRNA	-	[]	0	0	0	0	0	0	0	0
Pf3D7_06_v3	PF3D7_0611500.1	mRNA	-	[]	0	0	0	0	0	0	0	0
Pf3D7_06_v3	PF3D7_0611600.1	mRNA	-	[484848, 484869]	93	60	0.662634	0.296263	0.00142722	0.00102223	0.00595051	0.0034479
Pf3D7_06_v3	PF3D7_0611700.1	mRNA	-	[488346, 488357, 488127]	1532	1732	0.676592	0.395895	0.00120019	0.0009095	0.0134565	0.00860804
Pf3D7_06_v3	PF3D7_0611800.1	mRNA	-	[490595, 490574]	63	64	0.580859	0.310228	0.0014781	0.00084821	0.00910104	0.00554803
Pf3D7_06_v3	PF3D7_0611900.1	mRNA	+	[507507, 507535]	133	115	0.686881	0.397565	0.00075016	0.00082733	0.00498158	0.00402902
Pf3D7_06_v3	PF3D7_0612000.1	mRNA	-	[506313, 506244]	253	89	0.621914	0.302043	0.00156734	0.0008133	0.00644046	0.00310603
Pf3D7_06_v3	PF3D7_0612100.1	mRNA	-	[508771]	162	70	0.707793	0.62233	0.00112464	0.00083173	0.00373903	0.00298671
Pf3D7_06_v3	PF3D7_0612200.1	mRNA	-	[512728, 512660]	114	67	0.548487	0.406495	0.00076539	0.00048119	0.00379427	0.00248046
Pf3D7_06_v3	PF3D7_0612300.1	mRNA	+	[]	0	0	0	0	0	0	0	0
Pf3D7_06_v3	PF3D7_0612400.1	mRNA	+	[522123]	218	130	0.612519	0.317476	0.00127361	0.00085227	0.00432721	0.00276222
Pf3D7_06_v3	PF3D7_0612500.1	mRNA	-	[]	0	0	0	0	0	0	0	0
Pf3D7_06_v3	PF3D7_0612600.1	mRNA	-	[525632, 525511, 523383]	581	254	0.591286	0.286825	0.00161286	0.00084852	0.00741376	0.00357459
Pf3D7_06_v3	PF3D7_0612700.1	mRNA	-	[525632, 527665, 525511]	581	254	0.574841	0.293437	0.00114718	0.00078006	0.00446624	0.00273054
Pf3D7_06_v3	PF3D7_0612800.1	mRNA	-	[527665]	172	90	0.532528	0.404482	0.00105345	0.00088329	0.00411918	0.00330282
Pf3D7_06_v3	PF3D7_0612900.1	mRNA	+	[533474, 533495]	37	20	0.587867	0.239678	0.00156471	0.00107348	0.00574286	0.00334559
Pf3D7_06_v3	PF3D7_0613000.1	mRNA	-	[533548]	949	998	0.684481	0.485703	0.00115761	0.00063458	0.00718466	0.00452346
Pf3D7_06_v3	PF3D7_0613000.2	mRNA	-	[533548]	949	998	0.684481	0.485703	0.00115525	0.00062968	0.00723677	0.00455769
Pf3D7_06_v3	PF3D7_0613000.3	mRNA	-	[533548]	949	998	0.684481	0.485703	0.00116035	0.00063306	0.00725334	0.0045655
Pf3D7_06_v3	PF3D7_0613100.1	mRNA	+	[]	0	0	0	0	0	0	0	0
Pf3D7_06_v3	PF3D7_0613200.1	mRNA	+	[539830]	1434	1092	0.596785	0.291598	0.001168	0.00059274	0.00425028	0.0021445
Pf3D7_06_v3	PF3D7_0613300.1	mRNA	-	[539782]	0	0	0	0	0	0	0	0
Pf3D7_06_v3	PF3D7_0613400.1	mRNA	+	[548256, 548145, 547954]	2974	1569	0.616122	0.381936	0.00165117	0.00092422	0.00640099	0.0036734
Pf3D7_06_v3	PF3D7_0613500.1	mRNA	-	[]	0	0	0	0	0	0	0	0
Pf3D7_06_v3	PF3D7_0613600.1	mRNA	+	[]	0	0	0	0	0	0	0	0
Pf3D7_06_v3	PF3D7_0613700.1	mRNA	-	[558780]	165	83	0.649978	0.452226	0.00148274	0.0009708	0.00408317	0.00268711
Pf3D7_06_v3	PF3D7_0613800.1	mRNA	+	[]	0	0	0	0	0	0	0	0
Pf3D7_06_v3	PF3D7_0613900.1	mRNA	-	[586328, 586336]	213	90	0.388693	0.103802	0.00325332	0.0014116	0.00811343	0.0034564
Pf3D7_06_v3	PF3D7_0614000.1	mRNA	-	[586328, 586611, 586336, 586735]	213	90	0.694726	0.389143	0.00187314	0.00089407	0.00794253	0.00401648
Pf3D7_06_v3	PF3D7_0614100.1	mRNA	-	[592822, 592791]	41	19	0.683362	0.176669	0.00161194	0.00082355	0.00625657	0.00279012
Pf3D7_06_v3	PF3D7_0614200.1	mRNA	-	[592822, 592791]	26	24	0.694368	0.185916	0.00105977	0.00068669	0.00660451	0.00237626
Pf3D7_06_v3	PF3D7_0614300.1	mRNA	-	[596586, 596551]	411	204	0.716785	0.434374	0.00119674	0.00066976	0.00608241	0.00372881
Pf3D7_06_v3	PF3D7_0614400.1	mRNA	+	[605616, 605776, 603302]	152	102	0.746349	0.431789	0.00111261	0.00079491	0.005603	0.00347351
Pf3D7_06_v3	PF3D7_0614500.1	mRNA	-	[605826]	1320	998	0.685273	0.336866	0.00166159	0.00104873	0.00631309	0.00377697
Pf3D7_06_v3	PF3D7_0614600.1	mRNA	-	[]	0	0	0	0	0	0	0	0
Pf3D7_06_v3	PF3D7_0614700.1	mRNA	+	[614722, 614710]	0	0	0	0	0	0	0	0
Pf3D7_06_v3	PF3D7_0614800.1	mRNA	-	[614693]	0	0	0	0	0	0	0	0
Pf3D7_06_v3	PF3D7_0614900.1	mRNA	+	[]	0	0	0	0	0	0	0	0
Pf3D7_06_v3	PF3D7_0615000.1	mRNA	+	[622857]	180	109	0.502819	0.277848	0.0010803	0.0007894	0.00415286	0.00269692
Pf3D7_06_v3	PF3D7_0615100.1	mRNA	-	[]	0	0	0	0	0	0	0	0
Pf3D7_06_v3	PF3D7_0615200.1	mRNA	+	[]	0	0	0	0	0	0	0	0
Pf3D7_06_v3	PF3D7_0615300.1	mRNA	-	[627335]	173	85	0.567746	0.437317	0.00074817	0.00081225	0.00272111	0.00289058
Pf3D7_06_v3	PF3D7_0615400.1	mRNA	-	[630577]	173	85	0.500341	0.158326	0.00129175	0.00096997	0.00475949	0.00334798
Pf3D7_06_v3	PF3D7_0615500.1	mRNA	+	[646343]	255	168	0.597295	0.406528	0.0018118	0.00147988	0.00610622	0.00474844
Pf3D7_06_v3	PF3D7_0615600.1	mRNA	-	[646367]	39	32	0.635862	0.546378	0.00098417	0.0007174	0.00448438	0.00290662
Pf3D7_06_v3	PF3D7_0615700.1	mRNA	+	[657820, 657854]	531	194	0.616171	0.265905	0.00056837	0.00046116	0.00584628	0.00334143
Pf3D7_06_v3	PF3D7_0615800.1	mRNA	-	[662226, 662186, 657803]	68	41	0.51398	0.248009	0.00149493	0.00118956	0.00498993	0.00357983
Pf3D7_06_v3	PF3D7_0615900.1	mRNA	-	[662226, 662186]	0	0	0	0	0	0	0	0
Pf3D7_06_v3	PF3D7_0616000.1	mRNA	+	[671944, 669250, 669228]	114	45	0.673425	0.447778	0.00157332	0.00087947	0.00673342	0.00385403
Pf3D7_06_v3	PF3D7_0616100.1	mRNA	+	[671944, 673308]	114	58	0.612997	0.368816	0.00234301	0.00124866	0.00971979	0.00522843
Pf3D7_06_v3	PF3D7_0616200.1	mRNA	+	[677057, 676958]	77	61	0.47162	0.168573	0.0008589	0.00051881	0.00513831	0.00274103
Pf3D7_06_v3	PF3D7_0616300.1	mRNA	-	[]	0	0	0	0	0	0	0	0
Pf3D7_06_v3	PF3D7_0616400.1	mRNA	+	[684282, 684301]	24	16	0.581193	0.430622	0.00083748	0.00088978	0.00339891	0.00396479
Pf3D7_06_v3	PF3D7_0616500.1	mRNA	+	[]	0	0	0	0	0	0	0	0
Pf3D7_06_v3	PF3D7_0616600.1	mRNA	-	[688988]	0	0	0	0	0	0	0	0
Pf3D7_06_v3	PF3D7_0616700.1	mRNA	-	[]	0	0	0	0	0	0	0	0
Pf3D7_06_v3	PF3D7_0616800.1	mRNA	+	[698161, 698182]	56	40	0.73957	0.374074	0.000871	0.00082177	0.00457205	0.00351894
Pf3D7_06_v3	PF3D7_0616900.1	mRNA	+	[703449]	0	0	0	0	0	0	0	0
Pf3D7_06_v3	PF3D7_0617000.1	mRNA	-	[703570]	59	42	0.644309	0.416776	0.00160601	0.00086507	0.00678199	0.00364315
Pf3D7_06_v3	PF3D7_0617100.1	mRNA	+	[714924, 714942]	66	50	0.571262	0.418238	0.0009846	0.00074945	0.00751139	0.00582471
Pf3D7_06_v3	PF3D7_0617200.1	mRNA	+	[719535]	549	289	0.472137	0.240205	0.00124844	0.00073316	0.00380873	0.00220817
Pf3D7_06_v3	PF3D7_0617300.1	mRNA	+	[721670]	1112	583	0.836296	0.677631	0.00219944	0.00086768	0.0102935	0.00524208
Pf3D7_06_v3	PF3D7_0617400.1	mRNA	-	[]	0	0	0	0	0	0	0	0
Pf3D7_06_v3	PF3D7_0617600.1	mRNA	-	[]	0	0	0	0	0	0	0	0
Pf3D7_06_v3	PF3D7_0617700.1	mRNA	-	[]	0	0	0	0	0	0	0	0
Pf3D7_06_v3	PF3D7_0617800.1	mRNA	-	[]	0	0	0	0	0	0	0	0
Pf3D7_06_v3	PF3D7_0617900.1	mRNA	+	[756704, 756202]	1484	1142	0.743115	0.417192	0.00187355	0.00086676	0.00684007	0.00335388
Pf3D7_06_v3	PF3D7_0618000.1	mRNA	+	[761752, 761778]	29	12	0.561582	0.4025	0.00193287	0.00101984	0.00649487	0.00365664
Pf3D7_06_v3	PF3D7_0618100.1	mRNA	+	[761752, 761778, 764454]	29	16	0.570508	0.435666	0.00187093	0.00110385	0.0076861	0.00380227
Pf3D7_06_v3	PF3D7_0618200.1	mRNA	-	[764305, 764468]	622	434	0.662726	0.317144	0.00150828	0.00105186	0.00552076	0.0034663
Pf3D7_06_v3	PF3D7_0618300.1	mRNA	+	[769728]	5715	4314	0.709548	0.479907	0.00154141	0.0010047	0.00781967	0.00513138
Pf3D7_06_v3	PF3D7_0618400.1	mRNA	-	[]	0	0	0	0	0	0	0	0
Pf3D7_06_v3	PF3D7_0618500.1	mRNA	+	[]	0	0	0	0	0	0	0	0
Pf3D7_06_v3	PF3D7_0618600.1	mRNA	-	[775801, 775557, 775574]	687	409	0.718848	0.646188	0.00059747	0.00038597	0.00672045	0.00497045
Pf3D7_06_v3	PF3D7_0618700.1	mRNA	+	[779937]	187	102	0.67216	0.536842	0.00104315	0.00095059	0.0039861	0.00332856
Pf3D7_06_v3	PF3D7_0618800.1	mRNA	-	[779605]	0	0	0	0	0	0	0	0
Pf3D7_06_v3	PF3D7_0618900.1	mRNA	+	[]	0	0	0	0	0	0	0	0
Pf3D7_06_v3	PF3D7_0618900.2	mRNA	+	[]	0	0	0	0	0	0	0	0
Pf3D7_06_v3	PF3D7_0619000.1	mRNA	-	[788400]	102	51	0.645114	0.436041	0.0014209	0.00095395	0.00597931	0.00387367
Pf3D7_06_v3	PF3D7_0619000.2	mRNA	-	[788400]	102	51	0.645114	0.436041	0.00142043	0.00095074	0.0061086	0.00391391
Pf3D7_06_v3	PF3D7_0619100.1	mRNA	+	[798820]	181	119	0.698775	0.534126	0.00090435	0.00060319	0.00434584	0.00303478
Pf3D7_06_v3	PF3D7_0619200.1	mRNA	+	[803037]	181	119	0.493418	0.333333	0.00038012	0.0001956	0.00136867	0.00065113
Pf3D7_06_v3	PF3D7_0619300.1	mRNA	-	[]	0	0	0	0	0	0	0	0
Pf3D7_06_v3	PF3D7_0619400.1	mRNA	-	[815092, 814814]	1860	923	0.53091	0.292339	0.00121817	0.00090349	0.0035434	0.00277003
Pf3D7_06_v3	PF3D7_0619500.1	mRNA	-	[]	0	0	0	0	0	0	0	0
Pf3D7_06_v3	PF3D7_0619600.1	mRNA	+	[]	0	0	0	0	0	0	0	0
Pf3D7_06_v3	PF3D7_0619700.1	mRNA	-	[827748]	161	102	0.595616	0.333333	0.00227467	0.00102355	0.00837898	0.00369962
Pf3D7_06_v3	PF3D7_0619800.1	mRNA	-	[830951]	23	20	0.62633	0.658537	0.00122539	0.00102908	0.00401194	0.00410561
Pf3D7_06_v3	PF3D7_0619900.1	mRNA	+	[841441]	276	155	0.4873	0.222998	0.00145762	0.00088843	0.00460257	0.00260181
Pf3D7_06_v3	PF3D7_0620000.1	mRNA	-	[]	0	0	0	0	0	0	0	0
Pf3D7_06_v3	PF3D7_0620100.1	mRNA	+	[846388]	206	152	0.558539	0.267226	0.00095911	0.00078771	0.00455879	0.00301517
Pf3D7_06_v3	PF3D7_0620200.1	mRNA	-	[847968, 847976, 846246]	0	0	0	0	0	0	0	0
Pf3D7_06_v3	PF3D7_0620300.1	mRNA	-	[847968, 847976]	0	0	0	0	0	0	0	0
Pf3D7_06_v3	PF3D7_0620400.1	mRNA	-	[]	0	0	0	0	0	0	0	0
Pf3D7_06_v3	PF3D7_0620500.1	mRNA	+	[]	0	0	0	0	0	0	0	0
Pf3D7_06_v3	PF3D7_0620600.1	mRNA	+	[]	0	0	0	0	0	0	0	0
Pf3D7_06_v3	PF3D7_0620700.1	mRNA	-	[858568]	234	215	0.511059	0.144641	0.0017395	0.00110258	0.00719617	0.00375618
Pf3D7_06_v3	PF3D7_0621000.1	mRNA	+	[865727]	0	0	0	0	0	0	0	0
Pf3D7_06_v3	PF3D7_0621100.1	mRNA	-	[865621]	35	28	0.514883	0.326998	0.000964	0.00081233	0.00295423	0.00237736
Pf3D7_06_v3	PF3D7_0621200.1	mRNA	-	[]	0	0	0	0	0	0	0	0
Pf3D7_06_v3	PF3D7_0621300.1	mRNA	+	[]	0	0	0	0	0	0	0	0
Pf3D7_06_v3	PF3D7_0621350.1	mRNA	-	[]	0	0	0	0	0	0	0	0
Pf3D7_06_v3	PF3D7_0621400.1	mRNA	+	[]	0	0	0	0	0	0	0	0
Pf3D7_06_v3	PF3D7_0621500.1	mRNA	+	[]	0	0	0	0	0	0	0	0
Pf3D7_06_v3	PF3D7_0621700.1	mRNA	+	[]	0	0	0	0	0	0	0	0
Pf3D7_06_v3	PF3D7_0621800.1	mRNA	+	[]	0	0	0	0	0	0	0	0
Pf3D7_06_v3	PF3D7_0621900.1	mRNA	-	[893022]	192	116	0.608464	0.42889	0.00129813	0.00102534	0.00424154	0.00325853
Pf3D7_06_v3	PF3D7_0622000.1	mRNA	+	[898149]	0	0	0	0	0	0	0	0
Pf3D7_06_v3	PF3D7_0622100.1	mRNA	-	[]	0	0	0	0	0	0	0	0
Pf3D7_06_v3	PF3D7_0622200.1	mRNA	-	[903528, 903449, 903462, 903471]	17	12	0.673975	0.370842	0.00209025	0.00134697	0.0116161	0.0080648
Pf3D7_06_v3	PF3D7_0622300.1	mRNA	+	[]	0	0	0	0	0	0	0	0
Pf3D7_06_v3	PF3D7_0622400.1	mRNA	+	[912501, 912534]	320	99	0.723826	0.448152	0.000875	0.00084851	0.00578858	0.00425475
Pf3D7_06_v3	PF3D7_0622500.1	mRNA	-	[]	0	0	0	0	0	0	0	0
Pf3D7_06_v3	PF3D7_0622600.1	mRNA	+	[915796, 915775]	689	701	0.559637	0.230741	0.00214079	0.00107759	0.0116167	0.00540686
Pf3D7_06_v3	PF3D7_0622700.1	mRNA	-	[915840]	86	42	0.711824	0.297619	0.00108196	0.00071075	0.00446075	0.0025943
Pf3D7_06_v3	PF3D7_0622800.1	mRNA	+	[924476, 924333]	55	39	0.483732	0.220862	0.00135366	0.00093105	0.00527265	0.00326975
Pf3D7_06_v3	PF3D7_0622900.1	mRNA	-	[924450, 924814]	21	16	0.395238	0.135227	0.00101777	0.00069146	0.0038501	0.00211412
Pf3D7_06_v3	PF3D7_0623000.1	mRNA	-	[936753]	241	77	0.607629	0.403498	0.00123108	0.00077892	0.004166	0.00259998
Pf3D7_06_v3	PF3D7_0623100.1	mRNA	-	[939329, 939316]	114	41	0.599825	0.373768	0.00087035	0.00062448	0.00368731	0.00289959
Pf3D7_06_v3	PF3D7_0623200.1	mRNA	+	[947528, 947479]	88	35	0.570942	0.26498	0.00110298	0.00068878	0.00408307	0.00222606
Pf3D7_06_v3	PF3D7_0623300.1	mRNA	-	[947170, 947060, 947244]	1493	413	0.704477	0.406329	0.00112132	0.00074022	0.00696294	0.00409808
Pf3D7_06_v3	PF3D7_0623400.1	mRNA	-	[]	0	0	0	0	0	0	0	0
Pf3D7_06_v3	PF3D7_0623500.1	mRNA	-	[]	0	0	0	0	0	0	0	0
Pf3D7_06_v3	PF3D7_0623600.1	mRNA	+	[959192]	110	86	0.839339	0.7738	0.0014248	0.00090713	0.00727406	0.00529719
Pf3D7_06_v3	PF3D7_0623700.1	mRNA	-	[]	0	0	0	0	0	0	0	0
Pf3D7_06_v3	PF3D7_0623800.1	mRNA	-	[]	0	0	0	0	0	0	0	0
Pf3D7_06_v3	PF3D7_0623900.1	mRNA	+	[978489]	464	264	0.581649	0.281977	0.0015751	0.00111292	0.0050885	0.00338208
Pf3D7_06_v3	PF3D7_0624000.1	mRNA	+	[982874]	3582	1989	0.574827	0.228714	0.00127765	0.00097908	0.00454818	0.00310724
Pf3D7_06_v3	PF3D7_0624100.1	mRNA	+	[]	0	0	0	0	0	0	0	0
Pf3D7_06_v3	PF3D7_0624200.1	mRNA	-	[984639]	519	222	0.809025	0.485133	0.00106963	0.00063799	0.00522559	0.00320215
Pf3D7_06_v3	PF3D7_0624300.1	mRNA	+	[989785]	40	20	0.476732	0.114145	0.00181576	0.00102644	0.00710769	0.00355063
Pf3D7_06_v3	PF3D7_0624400.1	mRNA	-	[990024]	64	36	0.467169	0.236928	0.00138889	0.00094636	0.00388833	0.00252278
Pf3D7_06_v3	PF3D7_0624500.1	mRNA	+	[]	0	0	0	0	0	0	0	0
Pf3D7_06_v3	PF3D7_0624600.1	mRNA	+	[1009251, 1009222]	85	73	0.723331	0.347729	0.00088663	0.00069458	0.0047883	0.00280622
Pf3D7_06_v3	PF3D7_0624700.1	mRNA	-	[1009308]	658	234	0.678372	0.560179	0.00062259	0.00051253	0.00427107	0.0034991
Pf3D7_06_v3	PF3D7_0624800.1	mRNA	-	[]	0	0	0	0	0	0	0	0
Pf3D7_06_v3	PF3D7_0624900.1	mRNA	+	[]	0	0	0	0	0	0	0	0
Pf3D7_06_v3	PF3D7_0625000.1	mRNA	+	[1022232]	0	0	0	0	0	0	0	0
Pf3D7_06_v3	PF3D7_0625000.2	mRNA	+	[1022232]	0	0	0	0	0	0	0	0
Pf3D7_06_v3	PF3D7_0625100.1	mRNA	+	[1024410]	18	11	0.560729	0.406566	0.00163967	0.00089863	0.00524048	0.00301057
Pf3D7_06_v3	PF3D7_0625200.1	mRNA	+	[1026642]	0	0	0	0	0	0	0	0
Pf3D7_06_v3	PF3D7_0625300.1	mRNA	-	[1026632]	45	32	0.557892	0.224852	0.0009222	0.00085869	0.00287201	0.00234007
Pf3D7_06_v3	PF3D7_0625400.1	mRNA	-	[1032076, 1032023]	21	26	0.518784	0.294933	0.00140414	0.0009242	0.00626677	0.00335467
Pf3D7_06_v3	PF3D7_0625500.1	mRNA	+	[1037329, 1037366]	27	12	0.640232	0.325	0.00136019	0.00085994	0.00549396	0.00304721
Pf3D7_06_v3	PF3D7_0625600.1	mRNA	+	[1041952, 1041897]	172	92	0.755916	0.451358	0.00135426	0.00077963	0.00635589	0.00400373
Pf3D7_06_v3	PF3D7_0625700.1	mRNA	-	[1042185, 1042198]	360	151	0.710897	0.351634	0.0009801	0.00103541	0.00579336	0.00414552
Pf3D7_06_v3	PF3D7_0625800.1	mRNA	+	[1045810]	0	0	0	0	0	0	0	0
Pf3D7_06_v3	PF3D7_0625900.1	mRNA	+	[]	0	0	0	0	0	0	0	0
Pf3D7_06_v3	PF3D7_0626000.1	mRNA	-	[1048316, 1048303]	49	26	0.726669	0.530189	0.00133722	0.00093911	0.00796061	0.00630228
Pf3D7_06_v3	PF3D7_0626100.1	mRNA	+	[1058773, 1059062]	581	154	0.70423	0.428035	0.0006036	0.00039027	0.0041287	0.00234426
Pf3D7_06_v3	PF3D7_0626200.1	mRNA	-	[1058275, 1058309]	62	37	0.557358	0.358431	0.00120502	0.00068889	0.00651967	0.00398937
Pf3D7_06_v3	PF3D7_0626300.1	mRNA	-	[]	0	0	0	0	0	0	0	0
Pf3D7_06_v3	PF3D7_0626400.1	mRNA	+	[]	0	0	0	0	0	0	0	0
Pf3D7_06_v3	PF3D7_0626500.1	mRNA	+	[]	0	0	0	0	0	0	0	0
Pf3D7_06_v3	PF3D7_0626600.1	mRNA	-	[1073256, 1073241]	213	33	0.58813	0.188552	0.00099212	0.00082699	0.00569743	0.00310146
Pf3D7_06_v3	PF3D7_0626700.1	mRNA	+	[1076593]	718	402	0.833065	0.642077	0.00153644	0.00102901	0.00572162	0.00400807
Pf3D7_06_v3	PF3D7_0626800.1	mRNA	+	[1081592]	1948	1082	0.553184	0.343831	0.00113485	0.00086533	0.00489018	0.00357682
Pf3D7_06_v3	PF3D7_0626900.1	mRNA	+	[1084426, 1084334]	69	27	0.817626	0.649503	0.00147906	0.00110983	0.005313	0.00378639
Pf3D7_06_v3	PF3D7_0627000.1	mRNA	-	[1086033]	0	0	0	0	0	0	0	0
Pf3D7_06_v3	PF3D7_0627100.1	mRNA	+	[]	0	0	0	0	0	0	0	0
Pf3D7_06_v3	PF3D7_0627200.1	mRNA	-	[1094739]	668	429	0.517265	0.232643	0.00093791	0.00037703	0.0040306	0.00153244
Pf3D7_06_v3	PF3D7_0627300.1	mRNA	-	[1096751]	668	429	0.510494	0.207667	0.00157383	0.00135591	0.00518633	0.00388866
Pf3D7_06_v3	PF3D7_0627400.1	mRNA	-	[1099965, 1099398]	1656	944	0.525058	0.247441	0.00147379	0.00098658	0.00395113	0.0026334
Pf3D7_06_v3	PF3D7_0627500.1	mRNA	-	[1101483]	1739	974	0.610986	0.377995	0.0015412	0.00101559	0.0063054	0.00406103
Pf3D7_06_v3	PF3D7_0627600.1	mRNA	+	[]	0	0	0	0	0	0	0	0
Pf3D7_06_v3	PF3D7_0627700.1	mRNA	+	[1113296, 1112209, 1113123]	176	105	0.504062	0.176128	0.0016674	0.00103179	0.0067335	0.00346592
Pf3D7_06_v3	PF3D7_0627800.1	mRNA	-	[1113456, 1113507, 1113870]	177	97	0.460187	0.318644	0.00149247	0.00099377	0.00472031	0.00314116
Pf3D7_06_v3	PF3D7_0627900.1	mRNA	+	[1121281, 1121302]	54	47	0.68652	0.379746	0.0009312	0.00063297	0.00607527	0.00354937
Pf3D7_06_v3	PF3D7_0628000.1	mRNA	+	[1122472]	54	47	0.641284	0.610936	0.00058145	0.00042321	0.00210796	0.00178773
Pf3D7_06_v3	PF3D7_0628100.1	mRNA	-	[1122373]	25	19	0.555	0.171053	0.00072611	0.00084415	0.00233476	0.00230993
Pf3D7_06_v3	PF3D7_0628200.1	mRNA	+	[1169540, 1169382]	119	79	0.558062	0.366407	0.0011883	0.00076674	0.00523555	0.00336792
Pf3D7_06_v3	PF3D7_0628300.1	mRNA	-	[1170187]	5702	2480	0.642985	0.359277	0.00119888	0.00071058	0.00644368	0.00390419
Pf3D7_06_v3	PF3D7_0628400.1	mRNA	+	[]	0	0	0	0	0	0	0	0
Pf3D7_06_v3	PF3D7_0628500.1	mRNA	-	[]	0	0	0	0	0	0	0	0
Pf3D7_06_v3	PF3D7_0628600.1	mRNA	-	[1180216, 1180426]	74	28	0.629754	0.377823	0.00074978	0.00051766	0.00406066	0.00263351
Pf3D7_06_v3	PF3D7_0628700.1	mRNA	+	[1185865, 1185876]	0	0	0	0	0	0	0	0
Pf3D7_06_v3	PF3D7_0628800.1	mRNA	-	[1184909]	0	0	0	0	0	0	0	0
Pf3D7_06_v3	PF3D7_0628900.1	mRNA	+	[]	0	0	0	0	0	0	0	0
Pf3D7_06_v3	PF3D7_0629000.1	mRNA	-	[1193939]	102	51	0.504589	0.170027	0.00235857	0.00121469	0.00652504	0.00327283
Pf3D7_06_v3	PF3D7_0629100.1	mRNA	-	[1195704]	102	51	0.769705	0.621359	0.0012635	0.00087622	0.00445571	0.00315001
Pf3D7_06_v3	PF3D7_0629200.1	mRNA	-	[]	0	0	0	0	0	0	0	0
Pf3D7_06_v3	PF3D7_0629300.1	mRNA	+	[]	0	0	0	0	0	0	0	0
Pf3D7_06_v3	PF3D7_0629400.1	mRNA	+	[1213723]	0	0	0	0	0	0	0	0
Pf3D7_06_v3	PF3D7_0629500.1	mRNA	-	[1213592, 1213570]	68	45	0.597614	0.280434	0.00083285	0.00075936	0.00418164	0.00301659
Pf3D7_06_v3	PF3D7_0629600.1	mRNA	+	[1219521, 1219667]	41	26	0.575278	0.510666	0.0005911	0.00100026	0.00477596	0.00533068
Pf3D7_06_v3	PF3D7_0629700.1	mRNA	+	[1243202]	147	129	0.537552	0.300376	0.00139297	0.00092931	0.00607906	0.00407461
Pf3D7_06_v3	PF3D7_0629800.1	mRNA	-	[1243407]	37	23	0.453333	0.218398	0.00133203	0.00129044	0.00403098	0.00340926
Pf3D7_06_v3	PF3D7_0629900.1	mRNA	+	[1251816, 1251877]	543	422	0.595011	0.346094	0.00132312	0.00090958	0.00826469	0.00548283
Pf3D7_06_v3	PF3D7_0630000.1	mRNA	-	[]	0	0	0	0	0	0	0	0
Pf3D7_06_v3	PF3D7_0630100.1	mRNA	-	[]	0	0	0	0	0	0	0	0
Pf3D7_06_v3	PF3D7_0630200.1	mRNA	+	[1260294]	0	0	0	0	0	0	0	0
Pf3D7_06_v3	PF3D7_0630300.1	mRNA	-	[1260179, 1260171]	57	50	0.518371	0.283923	0.00094778	0.00075643	0.00447421	0.0030191
Pf3D7_06_v3	PF3D7_0630400.1	mRNA	-	[1271878]	265	172	0.567909	0.258985	0.00141539	0.00082918	0.00493483	0.00273076
Pf3D7_06_v3	PF3D7_0630500.1	mRNA	+	[1278297, 1278242, 1278269]	0	0	0	0	0	0	0	0
Pf3D7_06_v3	PF3D7_0630600.1	mRNA	+	[1283725]	136	99	0.544168	0.29247	0.00208003	0.00103958	0.00647002	0.0033904
Pf3D7_06_v3	PF3D7_0630700.1	mRNA	+	[1287428, 1287415]	36	18	0.712397	0.426743	0.00092962	0.00078143	0.0056125	0.00361031
Pf3D7_06_v3	PF3D7_0630800.1	mRNA	+	[]	0	0	0	0	0	0	0	0
Pf3D7_06_v3	PF3D7_0630900.1	mRNA	-	[]	0	0	0	0	0	0	0	0
Pf3D7_06_v3	PF3D7_0631000.1	mRNA	+	[]	0	0	0	0	0	0	0	0
Pf3D7_06_v3	PF3D7_0631100.1	mRNA	+	[]	0	0	0	0	0	0	0	0
Pf3D7_06_v3	PF3D7_0631300.1	mRNA	+	[]	0	0	0	0	0	0	0	0
Pf3D7_06_v3	PF3D7_0631400.1	mRNA	-	[]	0	0	0	0	0	0	0	0
Pf3D7_06_v3	PF3D7_0631500.1	mRNA	-	[]	0	0	0	0	0	0	0	0
Pf3D7_06_v3	PF3D7_0631600.1	mRNA	+	[]	0	0	0	0	0	0	0	0
Pf3D7_06_v3	PF3D7_0631800.1	mRNA	+	[]	0	0	0	0	0	0	0	0
Pf3D7_06_v3	PF3D7_0631900.1	mRNA	+	[]	0	0	0	0	0	0	0	0
Pf3D7_06_v3	PF3D7_0632000.1	mRNA	+	[]	0	0	0	0	0	0	0	0
Pf3D7_06_v3	PF3D7_0632100.1	mRNA	-	[]	0	0	0	0	0	0	0	0
Pf3D7_06_v3	PF3D7_0632200.1	mRNA	-	[]	0	0	0	0	0	0	0	0
Pf3D7_06_v3	PF3D7_0632300.1	mRNA	+	[]	0	0	0	0	0	0	0	0
Pf3D7_06_v3	PF3D7_0632400.1	mRNA	+	[]	0	0	0	0	0	0	0	0
Pf3D7_06_v3	PF3D7_0632500.1	mRNA	-	[]	0	0	0	0	0	0	0	0
Pf3D7_06_v3	PF3D7_0632700.1	mRNA	+	[]	0	0	0	0	0	0	0	0
Pf3D7_06_v3	PF3D7_0632800.1	mRNA	-	[]	0	0	0	0	0	0	0	0
Pf3D7_07_v3	PF3D7_0700100.1	mRNA	+	[]	0	0	0	0	0	0	0	0
Pf3D7_07_v3	PF3D7_0700200.1	mRNA	+	[]	0	0	0	0	0	0	0	0
Pf3D7_07_v3	PF3D7_0700300.1	mRNA	-	[]	0	0	0	0	0	0	0	0
Pf3D7_07_v3	PF3D7_0700400.1	mRNA	-	[]	0	0	0	0	0	0	0	0
Pf3D7_07_v3	PF3D7_0700500.1	mRNA	-	[]	0	0	0	0	0	0	0	0
Pf3D7_07_v3	PF3D7_0700800.1	mRNA	+	[]	0	0	0	0	0	0	0	0
Pf3D7_07_v3	PF3D7_0701100.1	mRNA	-	[]	0	0	0	0	0	0	0	0
Pf3D7_07_v3	PF3D7_0701500.1	mRNA	+	[]	0	0	0	0	0	0	0	0
Pf3D7_07_v3	PF3D7_0701600.1	mRNA	+	[]	0	0	0	0	0	0	0	0
Pf3D7_07_v3	PF3D7_0701700.1	mRNA	-	[]	0	0	0	0	0	0	0	0
Pf3D7_07_v3	PF3D7_0701800.1	mRNA	-	[]	0	0	0	0	0	0	0	0
Pf3D7_07_v3	PF3D7_0701900.1	mRNA	-	[]	0	0	0	0	0	0	0	0
Pf3D7_07_v3	PF3D7_0702000.1	mRNA	+	[]	0	0	0	0	0	0	0	0
Pf3D7_07_v3	PF3D7_0702200.1	mRNA	-	[]	0	0	0	0	0	0	0	0
Pf3D7_07_v3	PF3D7_0702300.1	mRNA	+	[]	0	0	0	0	0	0	0	0
Pf3D7_07_v3	PF3D7_0702400.1	mRNA	+	[102853, 102982]	1029	627	0.731157	0.520113	0.00183762	0.00080571	0.00831849	0.00438022
Pf3D7_07_v3	PF3D7_0702500.1	mRNA	-	[]	0	0	0	0	0	0	0	0
Pf3D7_07_v3	PF3D7_0702600.1	mRNA	+	[]	0	0	0	0	0	0	0	0
Pf3D7_07_v3	PF3D7_0702900.1	mRNA	-	[112751]	388	261	0.533151	0.210048	0.00233487	0.0010541	0.00886695	0.00401808
Pf3D7_07_v3	PF3D7_0703000.1	mRNA	+	[]	0	0	0	0	0	0	0	0
Pf3D7_07_v3	PF3D7_0703100.1	mRNA	+	[122270]	52	34	0.485908	0.198529	0.00239527	0.00136362	0.0069185	0.00369905
Pf3D7_07_v3	PF3D7_0703200.1	mRNA	-	[122244, 122349]	70	55	0.637719	0.245094	0.00108225	0.00114746	0.00385422	0.00323288
Pf3D7_07_v3	PF3D7_0703300.1	mRNA	+	[129249, 129257]	205	177	0.538185	0.364973	0.00175951	0.00136772	0.00850386	0.00635384
Pf3D7_07_v3	PF3D7_0703400.1	mRNA	-	[129228]	26	19	0.509615	0.25	0.00056687	0.00042217	0.00180286	0.00113144
Pf3D7_07_v3	PF3D7_0703500.1	mRNA	+	[143072, 143162, 143147]	197	127	0.472081	0.137807	0.00175285	0.00100858	0.00458431	0.00261287
Pf3D7_07_v3	PF3D7_0703600.1	mRNA	+	[146459, 146271]	214	100	0.672724	0.588229	0.00117975	0.00064737	0.00561814	0.00357229
Pf3D7_07_v3	PF3D7_0703700.1	mRNA	-	[146106, 146247]	362	229	0.685608	0.447836	0.00233401	0.00151432	0.009398	0.00615176
Pf3D7_07_v3	PF3D7_0703800.1	mRNA	+	[]	0	0	0	0	0	0	0	0
Pf3D7_07_v3	PF3D7_0703900.1	mRNA	-	[153185, 153175]	0	0	0	0	0	0	0	0
Pf3D7_07_v3	PF3D7_0704000.1	mRNA	-	[167369]	20	13	0.47	0.222222	0.00063184	0.00080159	0.00199341	0.00217344
Pf3D7_07_v3	PF3D7_0704100.1	mRNA	+	[191031]	61	62	0.407029	0.155376	0.00088027	0.00087049	0.00229801	0.00192958
Pf3D7_07_v3	PF3D7_0704200.1	mRNA	-	[]	0	0	0	0	0	0	0	0
Pf3D7_07_v3	PF3D7_0704300.1	mRNA	+	[203773, 203589]	52	50	0.468757	0.306693	0.00176615	0.0013192	0.00539148	0.00408442
Pf3D7_07_v3	PF3D7_0704400.1	mRNA	+	[208156, 208142]	57	23	0.523451	0.210729	0.00159284	0.00129096	0.00495813	0.00353251
Pf3D7_07_v3	PF3D7_0704500.1	mRNA	-	[]	0	0	0	0	0	0	0	0
Pf3D7_07_v3	PF3D7_0704600.1	mRNA	-	[215056, 215634]	149	72	0.632535	0.51405	0.00076363	0.00050658	0.00453026	0.00281103
Pf3D7_07_v3	PF3D7_0704700.1	mRNA	+	[237664]	0	0	0	0	0	0	0	0
Pf3D7_07_v3	PF3D7_0704800.1	mRNA	-	[237730]	38	25	0.513158	0.16381	0.00289477	0.00138528	0.0120046	0.00456933
Pf3D7_07_v3	PF3D7_0704900.1	mRNA	-	[243455, 243447]	298	154	0.700607	0.454454	0.00205644	0.00126233	0.00931906	0.00596403
Pf3D7_07_v3	PF3D7_0705000.1	mRNA	-	[245790]	29	23	0.559322	0.354442	0.00112034	0.00071528	0.00381608	0.00262678
Pf3D7_07_v3	PF3D7_0705100.1	mRNA	+	[255510]	42	38	0.65451	0.413506	0.00081085	0.00085543	0.00329564	0.00327488
Pf3D7_07_v3	PF3D7_0705200.1	mRNA	+	[]	0	0	0	0	0	0	0	0
Pf3D7_07_v3	PF3D7_0705300.1	mRNA	+	[]	0	0	0	0	0	0	0	0
Pf3D7_07_v3	PF3D7_0705400.1	mRNA	-	[264555, 264733, 264743]	829	376	0.535146	0.367308	0.00117654	0.00093022	0.00439317	0.00331098
Pf3D7_07_v3	PF3D7_0705500.1	mRNA	-	[269187, 269423]	346	236	0.686255	0.413459	0.00191238	0.00094897	0.00817145	0.00445385
Pf3D7_07_v3	PF3D7_0705600.1	mRNA	-	[]	0	0	0	0	0	0	0	0
Pf3D7_07_v3	PF3D7_0705700.1	mRNA	-	[285104, 285118]	5939	4510	0.720011	0.427015	0.00062621	0.00048832	0.0076602	0.00493748
Pf3D7_07_v3	PF3D7_0705800.1	mRNA	-	[287322, 287219, 287301, 287125]	83	89	0.571739	0.161126	0.00132013	0.00097445	0.00849697	0.00413427
Pf3D7_07_v3	PF3D7_0705900.1	mRNA	-	[289754]	2685	966	0.597235	0.321765	0.00144288	0.00082169	0.00716857	0.00395994
Pf3D7_07_v3	PF3D7_0706000.1	mRNA	+	[]	0	0	0	0	0	0	0	0
Pf3D7_07_v3	PF3D7_0706100.1	mRNA	-	[297062, 297039]	111	52	0.542121	0.197163	0.00098023	0.0006863	0.0080754	0.00388778
Pf3D7_07_v3	PF3D7_0706200.1	mRNA	+	[305224, 305404]	157	59	0.63242	0.284532	0.00116117	0.00075308	0.00536566	0.00296237
Pf3D7_07_v3	PF3D7_0706300.1	mRNA	+	[305404]	157	59	0.679047	0.407536	0.00192749	0.00093751	0.00620989	0.00322271
Pf3D7_07_v3	PF3D7_0706400.1	mRNA	-	[306385]	1820	1509	0.542349	0.422231	0.00177531	0.00118769	0.00658864	0.0047192
Pf3D7_07_v3	PF3D7_0706500.1	mRNA	-	[309520]	41	37	0.560976	0.205042	0.00158719	0.00130889	0.00680149	0.00480594
Pf3D7_07_v3	PF3D7_0706600.1	mRNA	+	[]	0	0	0	0	0	0	0	0
Pf3D7_07_v3	PF3D7_0706700.1	mRNA	+	[]	0	0	0	0	0	0	0	0
Pf3D7_07_v3	PF3D7_0707200.1	mRNA	-	[]	0	0	0	0	0	0	0	0
Pf3D7_07_v3	PF3D7_0707300.1	mRNA	+	[342450, 342562]	211	165	0.615246	0.471818	0.00083419	0.00056638	0.00472146	0.00314864
Pf3D7_07_v3	PF3D7_0707400.1	mRNA	+	[]	0	0	0	0	0	0	0	0
Pf3D7_07_v3	PF3D7_0707500.1	mRNA	+	[]	0	0	0	0	0	0	0	0
Pf3D7_07_v3	PF3D7_0707600.1	mRNA	+	[355044]	141	68	0.689367	0.48687	0.00182852	0.00119473	0.00606882	0.00395409
Pf3D7_07_v3	PF3D7_0707700.1	mRNA	+	[360998]	135	92	0.746524	0.555819	0.00119655	0.00082229	0.00655783	0.00476253
Pf3D7_07_v3	PF3D7_0707800.1	mRNA	+	[361326, 360998]	135	92	0.709531	0.487087	0.00139504	0.00083329	0.00729478	0.00489179
Pf3D7_07_v3	PF3D7_0707900.1	mRNA	+	[367978, 366527]	140	106	0.580515	0.320388	0.00141893	0.00094883	0.00475799	0.00292057
Pf3D7_07_v3	PF3D7_0708000.1	mRNA	+	[372031]	140	106	0.421786	0.308738	0.00057344	0.00017918	0.00200466	0.00067737
Pf3D7_07_v3	PF3D7_0708100.1	mRNA	-	[372240, 372317]	266	209	0.559402	0.33882	0.00174478	0.00123334	0.0045284	0.00327808
Pf3D7_07_v3	PF3D7_0708200.1	mRNA	-	[]	0	0	0	0	0	0	0	0
Pf3D7_07_v3	PF3D7_0708300.1	mRNA	+	[379648, 379575]	82	59	0.617929	0.350688	0.0007813	0.00057323	0.00574915	0.00374229
Pf3D7_07_v3	PF3D7_0708400.1	mRNA	+	[385124]	3065	6972	0.779646	0.661775	0.0002564	9.694e-05	0.00102879	0.00037364
Pf3D7_07_v3	PF3D7_0708500.1	mRNA	-	[385276]	30	13	0.542778	0.605769	0.00125371	0.00120417	0.0046128	0.00444041
Pf3D7_07_v3	PF3D7_0708600.1	mRNA	-	[]	0	0	0	0	0	0	0	0
Pf3D7_07_v3	PF3D7_0708700.1	mRNA	-	[]	0	0	0	0	0	0	0	0
Pf3D7_07_v3	PF3D7_0708800.1	mRNA	+	[398515, 398972]	52	35	0.749775	0.438374	0.00141043	0.00082988	0.0047007	0.00273183
Pf3D7_07_v3	PF3D7_0708900.1	mRNA	-	[398488, 398465, 398624, 398477]	96	55	0.723609	0.453676	0.00190613	0.00110532	0.0118778	0.00636942
Pf3D7_07_v3	PF3D7_0709000.1	mRNA	+	[406788]	613	400	0.74153	0.659473	0.0009131	0.00064911	0.00632647	0.00512027
Pf3D7_07_v3	PF3D7_0709100.1	mRNA	+	[]	0	0	0	0	0	0	0	0
Pf3D7_07_v3	PF3D7_0709200.1	mRNA	-	[412190]	155	72	0.495789	0.199739	0.00268201	0.00145214	0.0075906	0.00392942
Pf3D7_07_v3	PF3D7_0709300.1	mRNA	-	[422418]	72	42	0.701724	0.571429	0.00100297	0.0007418	0.00277606	0.00225655
Pf3D7_07_v3	PF3D7_0709400.1	mRNA	-	[422632, 422418, 422651]	0	0	0	0	0	0	0	0
Pf3D7_07_v3	PF3D7_0709500.1	mRNA	+	[429525]	339	284	0.56057	0.238927	0.00158482	0.00088772	0.00584246	0.00306332
Pf3D7_07_v3	PF3D7_0709600.1	mRNA	-	[]	0	0	0	0	0	0	0	0
Pf3D7_07_v3	PF3D7_0709700.1	mRNA	-	[434689, 434620, 434439]	1101	579	0.558428	0.258211	0.00175645	0.00109396	0.00796163	0.00443289
Pf3D7_07_v3	PF3D7_0709800.1	mRNA	+	[438388, 438671]	535	273	0.518868	0.242638	0.00164704	0.00088903	0.00648554	0.00333841
Pf3D7_07_v3	PF3D7_0709900.1	mRNA	-	[]	0	0	0	0	0	0	0	0
Pf3D7_07_v3	PF3D7_0710000.1	mRNA	-	[447131, 447223, 447207]	101	78	0.546416	0.328293	0.0017605	0.00114593	0.00562478	0.00391886
Pf3D7_07_v3	PF3D7_0710100.1	mRNA	+	[461890]	65	44	0.750793	0.494097	0.00128881	0.00107233	0.00416974	0.00319312
Pf3D7_07_v3	PF3D7_0710200.1	mRNA	+	[472062, 472030]	65	54	0.64045	0.218772	0.00090172	0.00063349	0.00388411	0.00194298
Pf3D7_07_v3	PF3D7_0710300.1	mRNA	-	[472193]	310	235	0.690579	0.49319	0.00140748	0.00094251	0.00767855	0.00518364
Pf3D7_07_v3	PF3D7_0710400.1	mRNA	+	[]	0	0	0	0	0	0	0	0
Pf3D7_07_v3	PF3D7_0710500.1	mRNA	-	[475866]	153	78	0.503421	0.278555	0.00112123	0.00073185	0.00540674	0.00335091
Pf3D7_07_v3	PF3D7_0710600.1	mRNA	-	[]	0	0	0	0	0	0	0	0
Pf3D7_07_v3	PF3D7_0710700.1	mRNA	-	[480826, 480836, 480845]	0	0	0	0	0	0	0	0
Pf3D7_07_v3	PF3D7_0710800.1	mRNA	-	[]	0	0	0	0	0	0	0	0
Pf3D7_07_v3	PF3D7_0710900.1	mRNA	+	[486171, 486211]	56	32	0.540005	0.245926	0.00101792	0.00069493	0.00403601	0.0023767
Pf3D7_07_v3	PF3D7_0711000.1	mRNA	-	[486234, 486244]	285	224	0.424345	0.190934	0.00033178	0.00032025	0.00159238	0.00108156
Pf3D7_07_v3	PF3D7_0711100.1	mRNA	-	[492001, 492036]	285	224	0.654452	0.420553	0.00117741	0.00091645	0.00720537	0.00495513
Pf3D7_07_v3	PF3D7_0711200.1	mRNA	+	[]	0	0	0	0	0	0	0	0
Pf3D7_07_v3	PF3D7_0711300.1	mRNA	+	[500089]	443	332	0.527846	0.350827	0.00188875	0.00117719	0.00608491	0.00383504
Pf3D7_07_v3	PF3D7_0711400.1	mRNA	-	[]	0	0	0	0	0	0	0	0
Pf3D7_07_v3	PF3D7_0711500.1	mRNA	+	[507634, 507596]	80	48	0.523318	0.202128	0.00121803	0.00097888	0.00429162	0.00287935
Pf3D7_07_v3	PF3D7_0711700.1	mRNA	-	[]	0	0	0	0	0	0	0	0
Pf3D7_07_v3	PF3D7_0712000.1	mRNA	-	[]	0	0	0	0	0	0	0	0
Pf3D7_07_v3	PF3D7_0712300.1	mRNA	-	[]	0	0	0	0	0	0	0	0
Pf3D7_07_v3	PF3D7_0712400.1	mRNA	-	[]	0	0	0	0	0	0	0	0
Pf3D7_07_v3	PF3D7_0712600.1	mRNA	-	[]	0	0	0	0	0	0	0	0
Pf3D7_07_v3	PF3D7_0712800.1	mRNA	-	[]	0	0	0	0	0	0	0	0
Pf3D7_07_v3	PF3D7_0712900.1	mRNA	-	[]	0	0	0	0	0	0	0	0
Pf3D7_07_v3	PF3D7_0713000.1	mRNA	+	[]	0	0	0	0	0	0	0	0
Pf3D7_07_v3	PF3D7_0713100.1	mRNA	+	[]	0	0	0	0	0	0	0	0
Pf3D7_07_v3	PF3D7_0713200.1	mRNA	-	[]	0	0	0	0	0	0	0	0
Pf3D7_07_v3	PF3D7_0713400.1	mRNA	+	[613839]	1035	417	0.756145	0.710371	0.0012387	0.00081845	0.00568327	0.00433938
Pf3D7_07_v3	PF3D7_0713500.1	mRNA	+	[617724, 613839]	1035	417	0.755227	0.705103	0.00175993	0.00090461	0.00837494	0.00575791
Pf3D7_07_v3	PF3D7_0713600.1	mRNA	+	[621059, 621069]	13	15	0.58179	0.232448	0.00081696	0.0005327	0.00341391	0.00214366
Pf3D7_07_v3	PF3D7_0713700.1	mRNA	-	[620886]	1579	1182	0.499978	0.182076	0.00215752	0.00112166	0.00714659	0.00376221
Pf3D7_07_v3	PF3D7_0713800.1	mRNA	-	[624000]	117	47	0.569806	0.295276	0.0013271	0.00093147	0.00455233	0.00302174
Pf3D7_07_v3	PF3D7_0713900.1	mRNA	-	[626721]	62	50	0.472	0.376238	0.00094819	0.00081277	0.00290247	0.00228692
Pf3D7_07_v3	PF3D7_0714000.1	mRNA	-	[642385, 641801]	19395	11163	0.510293	0.383826	0.00159693	0.00106162	0.00498809	0.00341922
Pf3D7_07_v3	PF3D7_0714100.1	mRNA	-	[]	0	0	0	0	0	0	0	0
Pf3D7_07_v3	PF3D7_0714200.1	mRNA	+	[655362, 655407]	55	45	0.511948	0.308807	0.00159011	0.00087556	0.00621782	0.00360277
Pf3D7_07_v3	PF3D7_0714300.1	mRNA	+	[662057, 662004]	32	35	0.627277	0.335344	0.0014419	0.00084063	0.00632208	0.00459073
Pf3D7_07_v3	PF3D7_0714400.1	mRNA	-	[662137, 662132]	21	17	0.6	0.272059	0.00126913	0.00062659	0.00429526	0.00195107
Pf3D7_07_v3	PF3D7_0714500.1	mRNA	+	[667194, 667357, 667414]	76	29	0.510281	0.238347	0.00152471	0.00090523	0.00489281	0.00310484
Pf3D7_07_v3	PF3D7_0714600.1	mRNA	+	[669974, 669927]	75	29	0.540362	0.286732	0.0010263	0.00073334	0.00362892	0.00256772
Pf3D7_07_v3	PF3D7_0715000.1	mRNA	+	[674592, 674580]	172	118	0.631892	0.480907	0.00168181	0.00089755	0.00786394	0.00535709
Pf3D7_07_v3	PF3D7_0715100.1	mRNA	-	[]	0	0	0	0	0	0	0	0
Pf3D7_07_v3	PF3D7_0715200.1	mRNA	-	[675625]	90	78	0.741064	0.522422	0.00210971	0.00133661	0.00694224	0.00469893
Pf3D7_07_v3	PF3D7_0715300.1	mRNA	-	[683713, 683783]	382	161	0.516287	0.257251	0.00139589	0.00081489	0.00496697	0.00296967
Pf3D7_07_v3	PF3D7_0715400.1	mRNA	-	[687672]	232	105	0.698664	0.55926	0.00119939	0.00067237	0.00429464	0.00283789
Pf3D7_07_v3	PF3D7_0715500.1	mRNA	-	[689244, 689373]	221	87	0.630894	0.260468	0.00109606	0.00068761	0.00632001	0.00311488
Pf3D7_07_v3	PF3D7_0715600.1	mRNA	+	[693618, 693748]	198	77	0.615943	0.307003	0.00085336	0.00079854	0.00311921	0.00251299
Pf3D7_07_v3	PF3D7_0715700.1	mRNA	+	[695091, 695054]	299	107	0.583336	0.242383	0.00113464	0.00084257	0.00642559	0.00348493
Pf3D7_07_v3	PF3D7_0715800.1	mRNA	-	[695179]	1051	634	0.477401	0.328357	0.00110669	0.00079213	0.00372057	0.00258929
Pf3D7_07_v3	PF3D7_0715900.1	mRNA	+	[701645, 701511]	207	83	0.513467	0.224435	0.00132657	0.00092173	0.00489734	0.00320611
Pf3D7_07_v3	PF3D7_0716000.1	mRNA	+	[707160]	17	19	0.571429	0.131579	0.00168563	0.00081035	0.00557127	0.00239922
Pf3D7_07_v3	PF3D7_0716100.1	mRNA	-	[]	0	0	0	0	0	0	0	0
Pf3D7_07_v3	PF3D7_0716200.1	mRNA	+	[715544]	43	28	0.72093	0.303571	0.00124617	0.00060848	0.00636696	0.00331088
Pf3D7_07_v3	PF3D7_0716300.1	mRNA	+	[719415]	1381	722	0.496165	0.186772	0.00128148	0.00102222	0.00433152	0.00297978
Pf3D7_07_v3	PF3D7_0716400.1	mRNA	+	[719415, 722042, 722069, 721711]	1389	760	0.534478	0.248208	0.00115946	0.00089435	0.00651676	0.00406755
Pf3D7_07_v3	PF3D7_0716500.1	mRNA	+	[722042, 722069, 721711]	1155	439	0.567732	0.313884	0.00126265	0.00068297	0.00811978	0.00438953
Pf3D7_07_v3	PF3D7_0716600.1	mRNA	+	[727750]	123	66	0.704864	0.484962	0.00166128	0.0009431	0.0053332	0.00318124
Pf3D7_07_v3	PF3D7_0716700.1	mRNA	+	[]	0	0	0	0	0	0	0	0
Pf3D7_07_v3	PF3D7_0716800.1	mRNA	-	[731686, 731726]	152	73	0.509704	0.274042	0.00145572	0.000797	0.00685637	0.00392712
Pf3D7_07_v3	PF3D7_0716900.1	mRNA	+	[737783]	127	67	0.481379	0.30852	0.00118388	0.00075494	0.00471657	0.00284953
Pf3D7_07_v3	PF3D7_0717000.1	mRNA	+	[741360, 741463]	1710	430	0.619356	0.366957	0.00081382	0.0005573	0.00716435	0.00475145
Pf3D7_07_v3	PF3D7_0717100.1	mRNA	+	[745187]	1710	430	0.558391	0.469157	0.00029585	0.00026493	0.00102868	0.00106282
Pf3D7_07_v3	PF3D7_0717200.1	mRNA	-	[]	0	0	0	0	0	0	0	0
Pf3D7_07_v3	PF3D7_0717300.1	mRNA	+	[751327, 751252, 748215]	0	0	0	0	0	0	0	0
Pf3D7_07_v3	PF3D7_0717400.1	mRNA	+	[]	0	0	0	0	0	0	0	0
Pf3D7_07_v3	PF3D7_0717500.1	mRNA	+	[758302]	49	35	0.539081	0.275283	0.00157412	0.00077528	0.00476342	0.00237755
Pf3D7_07_v3	PF3D7_0717600.1	mRNA	-	[758535]	90	69	0.525189	0.399053	0.00096606	0.00083641	0.00509309	0.00437205
Pf3D7_07_v3	PF3D7_0717700.1	mRNA	-	[764509, 764119]	507	293	0.601526	0.313123	0.00142161	0.00112022	0.00474552	0.00342817
Pf3D7_07_v3	PF3D7_0717800.1	mRNA	-	[]	0	0	0	0	0	0	0	0
Pf3D7_07_v3	PF3D7_0717900.1	mRNA	-	[772160]	0	0	0	0	0	0	0	0
Pf3D7_07_v3	PF3D7_0718000.1	mRNA	-	[]	0	0	0	0	0	0	0	0
Pf3D7_07_v3	PF3D7_0718100.1	mRNA	-	[796176]	13	11	0.640076	0.229044	0.00185069	0.00126739	0.00580911	0.00348111
Pf3D7_07_v3	PF3D7_0718300.1	mRNA	-	[]	0	0	0	0	0	0	0	0
Pf3D7_07_v3	PF3D7_0718400.1	mRNA	+	[823466, 823316]	601	505	0.655433	0.545857	0.00076812	0.00071705	0.00499865	0.00435676
Pf3D7_07_v3	PF3D7_0718500.1	mRNA	+	[826690, 826236, 826709, 826678]	799	320	0.719567	0.383012	0.00151327	0.00093595	0.00826085	0.00557038
Pf3D7_07_v3	PF3D7_0718600.1	mRNA	+	[826690, 826709, 826678]	799	320	0.651962	0.280487	0.00235485	0.00120041	0.00997878	0.00598548
Pf3D7_07_v3	PF3D7_0718700.1	mRNA	-	[]	0	0	0	0	0	0	0	0
Pf3D7_07_v3	PF3D7_0718800.1	mRNA	-	[833277, 833238]	0	0	0	0	0	0	0	0
Pf3D7_07_v3	PF3D7_0718900.1	mRNA	+	[]	0	0	0	0	0	0	0	0
Pf3D7_07_v3	PF3D7_0719000.1	mRNA	+	[]	0	0	0	0	0	0	0	0
Pf3D7_07_v3	PF3D7_0719100.1	mRNA	-	[838935]	810	418	0.697436	0.47253	0.00120555	0.00065523	0.00699373	0.00412093
Pf3D7_07_v3	PF3D7_0719200.1	mRNA	+	[]	0	0	0	0	0	0	0	0
Pf3D7_07_v3	PF3D7_0719300.1	mRNA	+	[]	0	0	0	0	0	0	0	0
Pf3D7_07_v3	PF3D7_0719400.1	mRNA	-	[]	0	0	0	0	0	0	0	0
Pf3D7_07_v3	PF3D7_0719500.1	mRNA	-	[854270]	0	0	0	0	0	0	0	0
Pf3D7_07_v3	PF3D7_0719600.1	mRNA	-	[858404]	1731	1061	0.59994	0.427056	0.0017581	0.00125383	0.00689861	0.00490398
Pf3D7_07_v3	PF3D7_0719700.1	mRNA	+	[862742]	1124	650	0.746323	0.638759	0.00117607	0.00072677	0.0069489	0.00507446
Pf3D7_07_v3	PF3D7_0719800.1	mRNA	-	[862999]	63	28	0.491897	0.392857	0.00142564	0.00103553	0.00485856	0.00346529
Pf3D7_07_v3	PF3D7_0719900.1	mRNA	+	[]	0	0	0	0	0	0	0	0
Pf3D7_07_v3	PF3D7_0720000.1	mRNA	+	[877690, 877702]	267	194	0.716556	0.464111	0.00096858	0.00085333	0.00601544	0.0047482
Pf3D7_07_v3	PF3D7_0720100.1	mRNA	-	[877645, 877695]	66	42	0.574726	0.361974	0.00104128	0.00093939	0.00486314	0.0038048
Pf3D7_07_v3	PF3D7_0720200.1	mRNA	+	[]	0	0	0	0	0	0	0	0
Pf3D7_07_v3	PF3D7_0720300.1	mRNA	-	[]	0	0	0	0	0	0	0	0
Pf3D7_07_v3	PF3D7_0720400.1	mRNA	+	[885353, 885466, 885475, 885486]	117	59	0.723132	0.332263	0.00133887	0.00088462	0.00569922	0.00330482
Pf3D7_07_v3	PF3D7_0720500.1	mRNA	+	[888333, 888315, 887949]	659	310	0.691738	0.410696	0.00117545	0.00063663	0.00666898	0.00369082
Pf3D7_07_v3	PF3D7_0720600.1	mRNA	-	[887288, 887242]	319	107	0.550752	0.349558	0.00112004	0.00061375	0.00583861	0.00297057
Pf3D7_07_v3	PF3D7_0720700.1	mRNA	+	[899476, 899486]	211	62	0.470661	0.475787	0.00119319	0.00085508	0.005218	0.00429911
Pf3D7_07_v3	PF3D7_0720800.1	mRNA	+	[901488]	527	159	0.627888	0.667717	0.00082119	0.00057694	0.00537951	0.00439428
Pf3D7_07_v3	PF3D7_0720900.1	mRNA	+	[901488, 903226, 903813, 903383]	527	159	0.633991	0.602689	0.00114583	0.00062103	0.00656969	0.00496367
Pf3D7_07_v3	PF3D7_0721000.1	mRNA	+	[903960, 914925, 903813, 903934]	297	68	0.719353	0.58847	0.00080001	0.00068831	0.00358268	0.00379828
Pf3D7_07_v3	PF3D7_0721100.1	mRNA	+	[917752]	6900	4093	0.681505	0.54856	0.00195996	0.00112882	0.00717624	0.00464112
Pf3D7_07_v3	PF3D7_0721200.1	mRNA	-	[917333]	55	30	0.737043	0.593046	0.00198439	0.0009942	0.00719546	0.00383545
Pf3D7_07_v3	PF3D7_0721300.1	mRNA	+	[925892, 925318, 925903]	0	0	0	0	0	0	0	0
Pf3D7_07_v3	PF3D7_0721400.1	mRNA	+	[925892, 928413, 925903]	1096	430	0.617441	0.368456	0.00105733	0.00072814	0.00573274	0.00373782
Pf3D7_07_v3	PF3D7_0721500.1	mRNA	+	[931058, 931023]	1096	430	0.539579	0.289199	0.00050972	0.00049564	0.0013962	0.00137539
Pf3D7_07_v3	PF3D7_0721600.1	mRNA	-	[931119]	4923	2980	0.776645	0.65056	0.00098116	0.00068303	0.00550329	0.00418953
Pf3D7_07_v3	PF3D7_0721700.1	mRNA	+	[]	0	0	0	0	0	0	0	0
Pf3D7_07_v3	PF3D7_0721800.1	mRNA	+	[939337]	1944	1318	0.636773	0.512308	0.00131764	0.0008024	0.00578188	0.00384699
Pf3D7_07_v3	PF3D7_0721900.1	mRNA	-	[939416, 939434]	1958	1330	0.653927	0.328	0.00092604	0.000597	0.00876478	0.0048774
Pf3D7_07_v3	PF3D7_0722000.1	mRNA	+	[942749]	0	0	0	0	0	0	0	0
Pf3D7_07_v3	PF3D7_0722100.1	mRNA	+	[945849]	194	105	0.717574	0.56242	0.00202277	0.00100397	0.00664944	0.00374368
Pf3D7_07_v3	PF3D7_0722200.1	mRNA	+	[949174]	194	105	0.847901	0.622171	0.00080278	0.00053341	0.00266545	0.0018605
Pf3D7_07_v3	PF3D7_0722300.1	mRNA	-	[]	0	0	0	0	0	0	0	0
Pf3D7_07_v3	PF3D7_0722400.1	mRNA	+	[956650, 956661]	781	425	0.499968	0.40372	0.00089673	0.00076599	0.00441526	0.00366108
Pf3D7_07_v3	PF3D7_0722500.1	mRNA	-	[]	0	0	0	0	0	0	0	0
Pf3D7_07_v3	PF3D7_0722600.1	mRNA	-	[958419]	0	0	0	0	0	0	0	0
Pf3D7_07_v3	PF3D7_0722700.1	mRNA	+	[962835, 963037]	1210	786	0.681684	0.332423	0.00217531	0.0011805	0.00855766	0.00453866
Pf3D7_07_v3	PF3D7_0722800.1	mRNA	+	[]	0	0	0	0	0	0	0	0
Pf3D7_07_v3	PF3D7_0722900.1	mRNA	-	[968113]	56	33	0.622652	0.36834	0.00211278	0.00094971	0.00834663	0.00394772
Pf3D7_07_v3	PF3D7_0723000.1	mRNA	-	[968113]	35	20	0.714286	0.467157	0.00188165	0.00092708	0.00585044	0.00297359
Pf3D7_07_v3	PF3D7_0723100.1	mRNA	-	[]	0	0	0	0	0	0	0	0
Pf3D7_07_v3	PF3D7_0723200.1	mRNA	+	[]	0	0	0	0	0	0	0	0
Pf3D7_07_v3	PF3D7_0723300.1	mRNA	+	[978645]	30	28	0.518215	0.19948	0.00095407	0.00067117	0.0034056	0.00196114
Pf3D7_07_v3	PF3D7_0723400.1	mRNA	-	[]	0	0	0	0	0	0	0	0
Pf3D7_07_v3	PF3D7_0723500.1	mRNA	-	[984411, 984389]	21	14	0.755814	0.384463	0.00149742	0.00123418	0.00726862	0.00527381
Pf3D7_07_v3	PF3D7_0723600.1	mRNA	+	[987897, 987822]	102	35	0.565899	0.335238	0.00187447	0.00102684	0.00840878	0.0048282
Pf3D7_07_v3	PF3D7_0723700.1	mRNA	+	[987897, 987822]	102	35	0.565899	0.335238	0.00230532	0.00121306	0.0101062	0.0054834
Pf3D7_07_v3	PF3D7_0723800.1	mRNA	+	[1000385, 1000485]	165	118	0.594259	0.256649	0.00162684	0.00097898	0.00849664	0.00424501
Pf3D7_07_v3	PF3D7_0723900.1	mRNA	-	[1000479]	92	69	0.563652	0.326181	0.0012778	0.00072441	0.005568	0.00281399
Pf3D7_07_v3	PF3D7_0724000.1	mRNA	+	[1012482]	28	22	0.618726	0.272727	0.00078116	0.0007187	0.00313328	0.00261344
Pf3D7_07_v3	PF3D7_0724100.1	mRNA	-	[]	0	0	0	0	0	0	0	0
Pf3D7_07_v3	PF3D7_0724200.1	mRNA	-	[1019117, 1019101]	0	0	0	0	0	0	0	0
Pf3D7_07_v3	PF3D7_0724300.1	mRNA	+	[1022905]	104	71	0.532385	0.330956	0.00180059	0.00122178	0.00694917	0.00479775
Pf3D7_07_v3	PF3D7_0724400.1	mRNA	+	[1024668]	262	82	0.686266	0.439499	0.00262596	0.00123823	0.00879691	0.00461368
Pf3D7_07_v3	PF3D7_0724500.1	mRNA	+	[1024668]	262	82	0.686266	0.439499	0.00311191	0.00130779	0.0109299	0.00525699
Pf3D7_07_v3	PF3D7_0724600.1	mRNA	-	[1026233, 1026139, 1026110]	181	139	0.514435	0.242258	0.00145995	0.00094795	0.00690432	0.0041943
Pf3D7_07_v3	PF3D7_0724700.1	mRNA	-	[1034523]	203	150	0.632098	0.538833	0.0016502	0.00101367	0.00556881	0.00379385
Pf3D7_07_v3	PF3D7_0724800.1	mRNA	-	[1046648]	62	31	0.501436	0.170068	0.00145092	0.00087962	0.00455891	0.00270129
Pf3D7_07_v3	PF3D7_0724900.1	mRNA	+	[]	0	0	0	0	0	0	0	0
Pf3D7_07_v3	PF3D7_0725000.1	mRNA	-	[1058696]	46	29	0.719162	0.672173	0.00112046	0.00114814	0.0034511	0.003788
Pf3D7_07_v3	PF3D7_0725100.1	mRNA	+	[1070493]	514	343	0.589658	0.399965	0.00081213	0.00071495	0.00306166	0.00262973
Pf3D7_07_v3	PF3D7_0725200.1	mRNA	+	[1072048, 1071911]	888	566	0.587992	0.455476	0.00158488	0.000795	0.00702544	0.00408768
Pf3D7_07_v3	PF3D7_0725300.1	mRNA	-	[]	0	0	0	0	0	0	0	0
Pf3D7_07_v3	PF3D7_0725400.1	mRNA	+	[1080456]	380	241	0.53596	0.345482	0.0017476	0.00094956	0.0059189	0.00340024
Pf3D7_07_v3	PF3D7_0726050.1	mRNA	-	[1092013]	0	0	0	0	0	0	0	0
Pf3D7_07_v3	PF3D7_0726100.1	mRNA	-	[]	0	0	0	0	0	0	0	0
Pf3D7_07_v3	PF3D7_0726200.1	mRNA	+	[]	0	0	0	0	0	0	0	0
Pf3D7_07_v3	PF3D7_0726300.1	mRNA	+	[]	0	0	0	0	0	0	0	0
Pf3D7_07_v3	PF3D7_0726400.1	mRNA	-	[1108725, 1108549, 1108557, 1108565]	97	72	0.555187	0.200179	0.00096105	0.00054232	0.0039642	0.00184102
Pf3D7_07_v3	PF3D7_0726500.1	mRNA	-	[1125907, 1125723, 1125651, 1125827]	110	77	0.549147	0.259196	0.00131743	0.00076574	0.00598263	0.00326715
Pf3D7_07_v3	PF3D7_0726600.1	mRNA	+	[1142898, 1142987]	40	22	0.525172	0.268529	0.00124689	0.00094956	0.00501291	0.00329904
Pf3D7_07_v3	PF3D7_0726700.1	mRNA	-	[1143152]	1120	592	0.68071	0.501298	0.00127707	0.00079927	0.00531586	0.0035587
Pf3D7_07_v3	PF3D7_0726800.1	mRNA	-	[]	0	0	0	0	0	0	0	0
Pf3D7_07_v3	PF3D7_0726900.1	mRNA	+	[1147440, 1147430]	56	37	0.511596	0.282133	0.00174639	0.00123402	0.00728624	0.00444438
Pf3D7_07_v3	PF3D7_0727000.1	mRNA	-	[1147435, 1151613]	0	0	0	0	0	0	0	0
Pf3D7_07_v3	PF3D7_0727100.1	mRNA	-	[1151613]	0	0	0	0	0	0	0	0
Pf3D7_07_v3	PF3D7_0727200.1	mRNA	-	[1156282, 1156461, 1156478, 1156351]	21	18	0.507998	0.165475	0.0013094	0.00118487	0.00583187	0.00409062
Pf3D7_07_v3	PF3D7_0727300.1	mRNA	-	[1159436, 1159421, 1159487]	20	17	0.496364	0.242075	0.00178032	0.00093061	0.00971495	0.0052885
Pf3D7_07_v3	PF3D7_0727400.1	mRNA	+	[1164231]	6529	3945	0.714724	0.620875	0.00098874	0.00081162	0.00594433	0.00496904
Pf3D7_07_v3	PF3D7_0727500.1	mRNA	-	[1164309]	0	0	0	0	0	0	0	0
Pf3D7_07_v3	PF3D7_0727600.1	mRNA	+	[]	0	0	0	0	0	0	0	0
Pf3D7_07_v3	PF3D7_0727700.1	mRNA	-	[1171002, 1171054]	36	24	0.558551	0.263735	0.00135263	0.00101155	0.00479064	0.00326826
Pf3D7_07_v3	PF3D7_0727800.1	mRNA	+	[1182250, 1182270]	92	50	0.682583	0.32119	0.00191053	0.00129423	0.00795755	0.00499382
Pf3D7_07_v3	PF3D7_0727900.1	mRNA	+	[]	0	0	0	0	0	0	0	0
Pf3D7_07_v3	PF3D7_0728000.1	mRNA	-	[]	0	0	0	0	0	0	0	0
Pf3D7_07_v3	PF3D7_0728100.1	mRNA	-	[1193420]	0	0	0	0	0	0	0	0
Pf3D7_07_v3	PF3D7_0728200.1	mRNA	+	[]	0	0	0	0	0	0	0	0
Pf3D7_07_v3	PF3D7_0728300.1	mRNA	-	[1213557, 1213581]	204	130	0.663375	0.492307	0.00155931	0.00105197	0.00976637	0.00713649
Pf3D7_07_v3	PF3D7_0728400.1	mRNA	+	[1216305, 1215950]	266	172	0.682583	0.362446	0.00191151	0.00109487	0.00795858	0.00464949
Pf3D7_07_v3	PF3D7_0728500.1	mRNA	-	[]	0	0	0	0	0	0	0	0
Pf3D7_07_v3	PF3D7_0728600.1	mRNA	+	[1225704]	59	32	0.629843	0.374081	0.00098794	0.00072295	0.00559225	0.00382652
Pf3D7_07_v3	PF3D7_0728700.1	mRNA	-	[]	0	0	0	0	0	0	0	0
Pf3D7_07_v3	PF3D7_0728800.1	mRNA	+	[1232615]	69	26	0.620992	0.451443	0.00077768	0.00079937	0.00310869	0.00269747
Pf3D7_07_v3	PF3D7_0728900.1	mRNA	-	[1231897, 1231822]	56	48	0.590052	0.324502	0.00196682	0.00131383	0.0119475	0.00748455
Pf3D7_07_v3	PF3D7_0729000.1	mRNA	+	[]	0	0	0	0	0	0	0	0
Pf3D7_07_v3	PF3D7_0729100.1	mRNA	+	[]	0	0	0	0	0	0	0	0
Pf3D7_07_v3	PF3D7_0729200.1	mRNA	+	[1248539]	198	80	0.602189	0.319543	0.0016368	0.00097961	0.00643344	0.00353509
Pf3D7_07_v3	PF3D7_0729300.1	mRNA	-	[]	0	0	0	0	0	0	0	0
Pf3D7_07_v3	PF3D7_0729400.1	mRNA	+	[1254270]	46	41	0.48913	0.170732	0.00107698	0.00088378	0.00350189	0.00249872
Pf3D7_07_v3	PF3D7_0729500.1	mRNA	+	[]	0	0	0	0	0	0	0	0
Pf3D7_07_v3	PF3D7_0729600.1	mRNA	+	[1260163]	180	117	0.633371	0.440171	0.00108011	0.00065182	0.00534355	0.0033398
Pf3D7_07_v3	PF3D7_0729700.1	mRNA	-	[]	0	0	0	0	0	0	0	0
Pf3D7_07_v3	PF3D7_0729800.1	mRNA	+	[]	0	0	0	0	0	0	0	0
Pf3D7_07_v3	PF3D7_0729900.1	mRNA	+	[]	0	0	0	0	0	0	0	0
Pf3D7_07_v3	PF3D7_0730000.1	mRNA	-	[1280818]	33	14	0.421437	0.408046	0.00147136	0.00064434	0.00452461	0.00207213
Pf3D7_07_v3	PF3D7_0730100.1	mRNA	+	[]	0	0	0	0	0	0	0	0
Pf3D7_07_v3	PF3D7_0730200.1	mRNA	-	[]	0	0	0	0	0	0	0	0
Pf3D7_07_v3	PF3D7_0730300.1	mRNA	+	[]	0	0	0	0	0	0	0	0
Pf3D7_07_v3	PF3D7_0730400.1	mRNA	+	[]	0	0	0	0	0	0	0	0
Pf3D7_07_v3	PF3D7_0730500.1	mRNA	-	[]	0	0	0	0	0	0	0	0
Pf3D7_07_v3	PF3D7_0730800.1	mRNA	+	[1322736]	16	16	0.5	0.121212	0.00104488	0.00070836	0.00407406	0.00229542
Pf3D7_07_v3	PF3D7_0730900.1	mRNA	+	[]	0	0	0	0	0	0	0	0
Pf3D7_07_v3	PF3D7_0731100.1	mRNA	+	[1342350]	0	0	0	0	0	0	0	0
Pf3D7_07_v3	PF3D7_0731200.1	mRNA	-	[1342553, 1342485, 1342461]	120	85	0.646174	0.373394	0.00118624	0.00066058	0.00747506	0.00419368
Pf3D7_07_v3	PF3D7_0731300.1	mRNA	+	[1352094]	217	152	0.622858	0.430284	0.00189756	0.00088212	0.00882831	0.00477773
Pf3D7_07_v3	PF3D7_0731500.1	mRNA	+	[1363558]	24	17	0.733701	0.52139	0.0030011	0.00125603	0.0107033	0.00541143
Pf3D7_07_v3	PF3D7_0731600.1	mRNA	+	[]	0	0	0	0	0	0	0	0
Pf3D7_07_v3	PF3D7_0731700.1	mRNA	+	[1373256, 1373292]	45	41	0.502261	0.350435	0.0016789	0.00120811	0.00550151	0.004937
Pf3D7_07_v3	PF3D7_0731800.1	mRNA	+	[]	0	0	0	0	0	0	0	0
Pf3D7_07_v3	PF3D7_0732000.1	mRNA	+	[]	0	0	0	0	0	0	0	0
Pf3D7_07_v3	PF3D7_0732200.1	mRNA	+	[]	0	0	0	0	0	0	0	0
Pf3D7_07_v3	PF3D7_0732300.1	mRNA	-	[]	0	0	0	0	0	0	0	0
Pf3D7_07_v3	PF3D7_0732400.1	mRNA	-	[]	0	0	0	0	0	0	0	0
Pf3D7_07_v3	PF3D7_0732500.1	mRNA	-	[]	0	0	0	0	0	0	0	0
Pf3D7_07_v3	PF3D7_0732600.1	mRNA	+	[]	0	0	0	0	0	0	0	0
Pf3D7_07_v3	PF3D7_0732700.1	mRNA	+	[]	0	0	0	0	0	0	0	0
Pf3D7_07_v3	PF3D7_0732800.1	mRNA	+	[]	0	0	0	0	0	0	0	0
Pf3D7_07_v3	PF3D7_0732900.1	mRNA	+	[]	0	0	0	0	0	0	0	0
Pf3D7_07_v3	PF3D7_0733000.1	mRNA	-	[]	0	0	0	0	0	0	0	0
Pf3D7_08_v3	PF3D7_0800100.1	mRNA	+	[29079]	0	0	0	0	0	0	0	0
Pf3D7_08_v3	PF3D7_0800200.1	mRNA	-	[]	0	0	0	0	0	0	0	0
Pf3D7_08_v3	PF3D7_0800300.1	mRNA	+	[]	0	0	0	0	0	0	0	0
Pf3D7_08_v3	PF3D7_0800400.1	mRNA	-	[]	0	0	0	0	0	0	0	0
Pf3D7_08_v3	PF3D7_0800500.1	mRNA	-	[]	0	0	0	0	0	0	0	0
Pf3D7_08_v3	PF3D7_0800600.1	mRNA	-	[]	0	0	0	0	0	0	0	0
Pf3D7_08_v3	PF3D7_0800700.1	mRNA	-	[]	0	0	0	0	0	0	0	0
Pf3D7_08_v3	PF3D7_0800800.1	mRNA	+	[]	0	0	0	0	0	0	0	0
Pf3D7_08_v3	PF3D7_0801000.1	mRNA	-	[]	0	0	0	0	0	0	0	0
Pf3D7_08_v3	PF3D7_0801300.1	mRNA	-	[]	0	0	0	0	0	0	0	0
Pf3D7_08_v3	PF3D7_0801400.1	mRNA	-	[]	0	0	0	0	0	0	0	0
Pf3D7_08_v3	PF3D7_0801500.1	mRNA	-	[106274]	500	271	0.657472	0.520065	0.00041176	0.00024217	0.00120001	0.00081029
Pf3D7_08_v3	PF3D7_0801600.1	mRNA	-	[109025]	502	272	0.55805	0.204463	0.00190504	0.00110244	0.00771933	0.00398879
Pf3D7_08_v3	PF3D7_0801700.1	mRNA	+	[118255]	0	0	0	0	0	0	0	0
Pf3D7_08_v3	PF3D7_0801800.1	mRNA	-	[118170, 118214]	184	99	0.696573	0.446448	0.00153268	0.00078873	0.00759272	0.00452364
Pf3D7_08_v3	PF3D7_0801900.1	mRNA	+	[]	0	0	0	0	0	0	0	0
Pf3D7_08_v3	PF3D7_0802000.1	mRNA	+	[150570]	115	52	0.621741	0.381595	0.00094641	0.00083385	0.0030603	0.00240663
Pf3D7_08_v3	PF3D7_0802100.1	mRNA	-	[151229, 151343]	208	111	0.572099	0.268483	0.00290658	0.00178251	0.0113523	0.00649864
Pf3D7_08_v3	PF3D7_0802200.1	mRNA	+	[166528]	437	133	0.682685	0.408387	0.00132562	0.00091031	0.00443127	0.00288784
Pf3D7_08_v3	PF3D7_0802300.1	mRNA	-	[]	0	0	0	0	0	0	0	0
Pf3D7_08_v3	PF3D7_0802400.1	mRNA	+	[]	0	0	0	0	0	0	0	0
Pf3D7_08_v3	PF3D7_0802500.1	mRNA	-	[174496, 174189, 174142]	41	37	0.534854	0.284261	0.00151216	0.00083701	0.00562855	0.00319249
Pf3D7_08_v3	PF3D7_0802600.1	mRNA	+	[]	0	0	0	0	0	0	0	0
Pf3D7_08_v3	PF3D7_0802700.1	mRNA	+	[]	0	0	0	0	0	0	0	0
Pf3D7_08_v3	PF3D7_0802800.1	mRNA	+	[194737]	80	47	0.697396	0.444874	0.00155679	0.00079807	0.00604776	0.00352397
Pf3D7_08_v3	PF3D7_0802900.1	mRNA	-	[194613]	90	30	0.672192	0.608899	0.00122439	0.00074457	0.00459782	0.00329032
Pf3D7_08_v3	PF3D7_0803000.1	mRNA	+	[198962]	24	19	0.666667	0.460039	0.00147958	0.00085618	0.00507014	0.00361285
Pf3D7_08_v3	PF3D7_0803100.1	mRNA	-	[199011]	0	0	0	0	0	0	0	0
Pf3D7_08_v3	PF3D7_0803200.1	mRNA	-	[203800]	81	48	0.434315	0.16498	0.00172484	0.00091078	0.00510417	0.00257468
Pf3D7_08_v3	PF3D7_0803300.1	mRNA	+	[]	0	0	0	0	0	0	0	0
Pf3D7_08_v3	PF3D7_0803400.1	mRNA	+	[217585, 217589]	0	0	0	0	0	0	0	0
Pf3D7_08_v3	PF3D7_0803500.1	mRNA	+	[217585, 217589]	0	0	0	0	0	0	0	0
Pf3D7_08_v3	PF3D7_0803600.1	mRNA	+	[230498]	214	86	0.741806	0.601729	0.00100384	0.00065556	0.00385404	0.00270467
Pf3D7_08_v3	PF3D7_0803700.1	mRNA	+	[233152, 233142]	902	417	0.548998	0.267587	0.00107607	0.00082551	0.00503192	0.00339567
Pf3D7_08_v3	PF3D7_0803800.1	mRNA	-	[233203]	4495	2428	0.592112	0.352034	0.00107886	0.00092353	0.00452058	0.00352451
Pf3D7_08_v3	PF3D7_0804000.1	mRNA	+	[241334]	34	23	0.575304	0.305027	0.0014861	0.00100201	0.00498975	0.0032252
Pf3D7_08_v3	PF3D7_0804300.1	mRNA	+	[]	0	0	0	0	0	0	0	0
Pf3D7_08_v3	PF3D7_0804400.1	mRNA	+	[248260, 248308]	38	24	0.601764	0.322917	0.00110118	0.00095987	0.00452427	0.00343048
Pf3D7_08_v3	PF3D7_0804500.1	mRNA	+	[]	0	0	0	0	0	0	0	0
Pf3D7_08_v3	PF3D7_0804600.1	mRNA	-	[268521, 268620]	35	18	0.715873	0.650327	0.00107484	0.00058615	0.00475214	0.00290146
Pf3D7_08_v3	PF3D7_0804700.1	mRNA	-	[]	0	0	0	0	0	0	0	0
Pf3D7_08_v3	PF3D7_0804800.1	mRNA	+	[279561, 279362, 279547]	220	118	0.648017	0.459509	0.00139429	0.00118732	0.0064926	0.00483921
Pf3D7_08_v3	PF3D7_0804900.1	mRNA	-	[279390]	253	171	0.738581	0.453475	0.00149112	0.00112051	0.00526681	0.00371186
Pf3D7_08_v3	PF3D7_0805000.1	mRNA	-	[282362]	469	149	0.552847	0.407867	0.00145215	0.00079138	0.00541266	0.00300506
Pf3D7_08_v3	PF3D7_0805100.1	mRNA	+	[289081]	0	0	0	0	0	0	0	0
Pf3D7_08_v3	PF3D7_0805200.1	mRNA	+	[291841, 291828]	129	88	0.695561	0.320139	0.00173379	0.00097285	0.00745191	0.00383647
Pf3D7_08_v3	PF3D7_0805300.1	mRNA	-	[]	0	0	0	0	0	0	0	0
Pf3D7_08_v3	PF3D7_0805400.1	mRNA	-	[303162]	248	201	0.487035	0.405477	0.00151082	0.0008353	0.00678524	0.00418428
Pf3D7_08_v3	PF3D7_0805500.1	mRNA	-	[]	0	0	0	0	0	0	0	0
Pf3D7_08_v3	PF3D7_0805600.1	mRNA	+	[313616, 313597]	1069	752	0.630182	0.443681	0.00152004	0.0008514	0.00652628	0.0042587
Pf3D7_08_v3	PF3D7_0805700.1	mRNA	-	[]	0	0	0	0	0	0	0	0
Pf3D7_08_v3	PF3D7_0805800.1	mRNA	-	[]	0	0	0	0	0	0	0	0
Pf3D7_08_v3	PF3D7_0805900.1	mRNA	-	[323907]	29	27	0.542373	0.277778	0.00148653	0.00073495	0.00669982	0.00361584
Pf3D7_08_v3	PF3D7_0806000.1	mRNA	-	[325961]	17	11	0.480432	0.336364	0.00115973	0.0008254	0.00398987	0.00307421
Pf3D7_08_v3	PF3D7_0806100.1	mRNA	+	[332953]	0	0	0	0	0	0	0	0
Pf3D7_08_v3	PF3D7_0806200.1	mRNA	+	[337880]	397	147	0.629578	0.296949	0.00097809	0.00068106	0.0039019	0.00250855
Pf3D7_08_v3	PF3D7_0806300.1	mRNA	-	[337687]	207	67	0.577904	0.29353	0.00131476	0.00072432	0.00510309	0.00260289
Pf3D7_08_v3	PF3D7_0806400.1	mRNA	+	[345304]	151	32	0.618797	0.187045	0.00172519	0.00075483	0.0050704	0.00211658
Pf3D7_08_v3	PF3D7_0806500.1	mRNA	-	[]	0	0	0	0	0	0	0	0
Pf3D7_08_v3	PF3D7_0806600.1	mRNA	-	[]	0	0	0	0	0	0	0	0
Pf3D7_08_v3	PF3D7_0806700.1	mRNA	+	[362567]	70	33	0.811429	0.373134	0.00124594	0.00111863	0.00574057	0.00402816
Pf3D7_08_v3	PF3D7_0806800.1	mRNA	-	[362875, 362895]	300	175	0.510459	0.247849	0.00166269	0.00131528	0.00836295	0.00572321
Pf3D7_08_v3	PF3D7_0806900.1	mRNA	-	[368237]	157	45	0.478959	0.216949	0.00153692	0.00088551	0.00614132	0.00326754
Pf3D7_08_v3	PF3D7_0807000.1	mRNA	+	[373137, 373083, 372943]	452	311	0.787521	0.57005	0.00088483	0.00046629	0.00771696	0.00497672
Pf3D7_08_v3	PF3D7_0807100.1	mRNA	-	[]	0	0	0	0	0	0	0	0
Pf3D7_08_v3	PF3D7_0807200.1	mRNA	+	[380144]	278	96	0.459233	0.280671	0.00223306	0.00110214	0.00624726	0.00315092
Pf3D7_08_v3	PF3D7_0807300.1	mRNA	+	[]	0	0	0	0	0	0	0	0
Pf3D7_08_v3	PF3D7_0807400.1	mRNA	+	[383768, 386101]	2005	1466	0.60072	0.417701	0.00210515	0.00098269	0.00838477	0.00450301
Pf3D7_08_v3	PF3D7_0807500.1	mRNA	+	[388617, 388714]	2640	1229	0.817778	0.554436	0.0007681	0.00077174	0.00410376	0.00359827
Pf3D7_08_v3	PF3D7_0807600.1	mRNA	-	[]	0	0	0	0	0	0	0	0
Pf3D7_08_v3	PF3D7_0807700.1	mRNA	-	[]	0	0	0	0	0	0	0	0
Pf3D7_08_v3	PF3D7_0807800.1	mRNA	-	[399108]	367	94	0.470845	0.51307	0.00136532	0.00101983	0.00344937	0.00260042
Pf3D7_08_v3	PF3D7_0807900.1	mRNA	+	[404598]	587	261	0.604777	0.334612	0.0018704	0.00098722	0.00791876	0.00423291
Pf3D7_08_v3	PF3D7_0808000.1	mRNA	+	[404988, 404598]	587	261	0.608735	0.336473	0.00265073	0.00119807	0.011672	0.00548089
Pf3D7_08_v3	PF3D7_0808100.1	mRNA	+	[415726, 415559]	61	45	0.465621	0.184414	0.00225148	0.00146924	0.00706638	0.00451424
Pf3D7_08_v3	PF3D7_0808200.1	mRNA	-	[]	0	0	0	0	0	0	0	0
Pf3D7_08_v3	PF3D7_0808300.1	mRNA	+	[422993]	1476	753	0.606299	0.444237	0.00165756	0.00111198	0.00621036	0.00431473
Pf3D7_08_v3	PF3D7_0808400.1	mRNA	+	[422993]	1476	753	0.606299	0.444237	0.00245008	0.00145305	0.00757807	0.00467637
Pf3D7_08_v3	PF3D7_0808450.1	mRNA	-	[424486, 424478]	356	151	0.518659	0.292214	0.00082401	0.00072811	0.00435123	0.00334811
Pf3D7_08_v3	PF3D7_0808600.1	mRNA	+	[]	0	0	0	0	0	0	0	0
Pf3D7_08_v3	PF3D7_0808700.1	mRNA	+	[]	0	0	0	0	0	0	0	0
Pf3D7_08_v3	PF3D7_0808800.1	mRNA	+	[]	0	0	0	0	0	0	0	0
Pf3D7_08_v3	PF3D7_0808900.1	mRNA	+	[]	0	0	0	0	0	0	0	0
Pf3D7_08_v3	PF3D7_0809100.1	mRNA	+	[]	0	0	0	0	0	0	0	0
Pf3D7_08_v3	PF3D7_0809200.1	mRNA	-	[]	0	0	0	0	0	0	0	0
Pf3D7_08_v3	PF3D7_0809250.1	mRNA	-	[]	0	0	0	0	0	0	0	0
Pf3D7_08_v3	PF3D7_0809400.1	mRNA	+	[478377]	0	0	0	0	0	0	0	0
Pf3D7_08_v3	PF3D7_0809500.1	mRNA	-	[478063]	226	147	0.579901	0.498246	0.00103143	0.00082547	0.00421797	0.00349223
Pf3D7_08_v3	PF3D7_0809600.1	mRNA	-	[479884]	131	91	0.488958	0.171351	0.00132758	0.00102661	0.00399305	0.00271889
Pf3D7_08_v3	PF3D7_0809700.1	mRNA	-	[499206]	41	46	0.682609	0.491155	0.00156273	0.00062726	0.0063958	0.00280165
Pf3D7_08_v3	PF3D7_0809800.1	mRNA	-	[502114]	55	50	0.536063	0.309843	0.00194476	0.00094881	0.0096872	0.00494202
Pf3D7_08_v3	PF3D7_0809900.1	mRNA	-	[]	0	0	0	0	0	0	0	0
Pf3D7_08_v3	PF3D7_0810000.1	mRNA	-	[517145, 517159]	1984	1489	0.543507	0.311334	0.00174115	0.00134701	0.00972156	0.00631863
Pf3D7_08_v3	PF3D7_0810100.1	mRNA	-	[518971, 518951]	343	326	0.704485	0.458634	0.00153125	0.00066589	0.00838418	0.0043198
Pf3D7_08_v3	PF3D7_0810200.1	mRNA	+	[524348, 524366]	0	0	0	0	0	0	0	0
Pf3D7_08_v3	PF3D7_0810300.1	mRNA	-	[524455]	807	477	0.617452	0.510586	0.00120047	0.00079085	0.00559362	0.00413757
Pf3D7_08_v3	PF3D7_0810400.1	mRNA	+	[534482]	53	21	0.551887	0.300628	0.00202831	0.0011368	0.00813634	0.00461602
Pf3D7_08_v3	PF3D7_0810500.1	mRNA	-	[534107]	50	21	0.465347	0.18254	0.00083393	0.00080632	0.00408005	0.00335499
Pf3D7_08_v3	PF3D7_0810600.1	mRNA	+	[545471]	0	0	0	0	0	0	0	0
Pf3D7_08_v3	PF3D7_0810700.1	mRNA	-	[545434, 545426]	40	23	0.53268	0.132483	0.00177526	0.00085624	0.00754108	0.00292253
Pf3D7_08_v3	PF3D7_0810800.1	mRNA	+	[551001]	0	0	0	0	0	0	0	0
Pf3D7_08_v3	PF3D7_0810900.1	mRNA	-	[]	0	0	0	0	0	0	0	0
Pf3D7_08_v3	PF3D7_0810900.2	mRNA	-	[]	0	0	0	0	0	0	0	0
Pf3D7_08_v3	PF3D7_0811000.1	mRNA	+	[557674, 557621]	42	22	0.482334	0.131962	0.00135297	0.00081796	0.00458195	0.00245128
Pf3D7_08_v3	PF3D7_0811100.1	mRNA	-	[557401, 557380]	325	198	0.508493	0.176388	0.00149012	0.00111671	0.00390148	0.00281833
Pf3D7_08_v3	PF3D7_0811200.1	mRNA	+	[564543]	0	0	0	0	0	0	0	0
Pf3D7_08_v3	PF3D7_0811300.1	mRNA	+	[]	0	0	0	0	0	0	0	0
Pf3D7_08_v3	PF3D7_0811400.1	mRNA	+	[574522, 578939, 578846]	266	123	0.598945	0.556122	0.00111073	0.00074685	0.0046576	0.00361425
Pf3D7_08_v3	PF3D7_0811500.1	mRNA	+	[]	0	0	0	0	0	0	0	0
Pf3D7_08_v3	PF3D7_0811600.1	mRNA	-	[587931, 587947]	465	248	0.653565	0.285869	0.00136573	0.00096671	0.00415089	0.00270858
Pf3D7_08_v3	PF3D7_0811700.1	mRNA	+	[]	0	0	0	0	0	0	0	0
Pf3D7_08_v3	PF3D7_0811800.1	mRNA	-	[]	0	0	0	0	0	0	0	0
Pf3D7_08_v3	PF3D7_0811900.1	mRNA	+	[600929, 600970]	64	38	0.654264	0.253253	0.00120612	0.00064628	0.006304	0.00247959
Pf3D7_08_v3	PF3D7_0812000.1	mRNA	-	[]	0	0	0	0	0	0	0	0
Pf3D7_08_v3	PF3D7_0812100.1	mRNA	+	[613196]	0	0	0	0	0	0	0	0
Pf3D7_08_v3	PF3D7_0812200.1	mRNA	-	[]	0	0	0	0	0	0	0	0
Pf3D7_08_v3	PF3D7_0812220.1	mRNA	-	[613016]	402	254	0.535375	0.4516	0.0009952	0.00058531	0.00498203	0.00323531
Pf3D7_08_v3	PF3D7_0812300.1	mRNA	-	[]	0	0	0	0	0	0	0	0
Pf3D7_08_v3	PF3D7_0812400.1	mRNA	-	[]	0	0	0	0	0	0	0	0
Pf3D7_08_v3	PF3D7_0812500.1	mRNA	-	[630698, 625513, 630425, 629950]	507	274	0.606341	0.389373	0.00219029	0.00130045	0.00933412	0.00574027
Pf3D7_08_v3	PF3D7_0812600.1	mRNA	-	[630425, 630698]	507	274	0.609353	0.400433	0.00195411	0.00106914	0.00708778	0.00427778
Pf3D7_08_v3	PF3D7_0812700.1	mRNA	+	[635024]	381	213	0.720968	0.49064	0.00137752	0.00104537	0.00479571	0.00357689
Pf3D7_08_v3	PF3D7_0812800.1	mRNA	-	[635124]	667	459	0.80196	0.57146	0.00219283	0.00100907	0.00959288	0.00531202
Pf3D7_08_v3	PF3D7_0812900.1	mRNA	-	[642531, 642621, 642518]	98	75	0.603286	0.228022	0.00252583	0.00173627	0.0102481	0.00694257
Pf3D7_08_v3	PF3D7_0813000.1	mRNA	-	[642621]	98	75	0.635565	0.200367	0.00248533	0.0015884	0.0092019	0.00533641
Pf3D7_08_v3	PF3D7_0813100.1	mRNA	-	[646605]	0	0	0	0	0	0	0	0
Pf3D7_08_v3	PF3D7_0813200.1	mRNA	-	[650897, 651156]	450	249	0.693618	0.391544	0.00119685	0.00075264	0.00500545	0.00312751
Pf3D7_08_v3	PF3D7_0813300.1	mRNA	+	[]	0	0	0	0	0	0	0	0
Pf3D7_08_v3	PF3D7_0813400.1	mRNA	-	[659385, 658227, 658150]	45	55	0.587575	0.207175	0.00173556	0.00077199	0.00688184	0.00323635
Pf3D7_08_v3	PF3D7_0813500.1	mRNA	-	[665320, 665306, 665366]	49	25	0.559683	0.305953	0.00153328	0.0014322	0.00861161	0.00598251
Pf3D7_08_v3	PF3D7_0813600.1	mRNA	+	[671308]	63	40	0.850275	0.73064	0.00149065	0.00076601	0.00593955	0.00356317
Pf3D7_08_v3	PF3D7_0813700.1	mRNA	-	[670781, 670806]	16	15	0.557239	0.322581	0.00082488	0.0007203	0.00406247	0.00335489
Pf3D7_08_v3	PF3D7_0813800.1	mRNA	+	[677664]	32	26	0.650136	0.32996	0.00090228	0.00091896	0.00374229	0.00313522
Pf3D7_08_v3	PF3D7_0813900.1	mRNA	-	[]	0	0	0	0	0	0	0	0
Pf3D7_08_v3	PF3D7_0814000.1	mRNA	+	[682052, 682077]	1821	1081	0.616817	0.377867	0.00117048	0.00093895	0.00766321	0.00529885
Pf3D7_08_v3	PF3D7_0814100.1	mRNA	-	[]	0	0	0	0	0	0	0	0
Pf3D7_08_v3	PF3D7_0814200.1	mRNA	+	[689816, 689831]	291	130	0.775426	0.376787	0.00235013	0.00113959	0.00648584	0.0040296
Pf3D7_08_v3	PF3D7_0814300.1	mRNA	-	[]	0	0	0	0	0	0	0	0
Pf3D7_08_v3	PF3D7_0814400.1	mRNA	-	[694803]	67	37	0.753866	0.437546	0.00084874	0.00086839	0.00333685	0.0029145
Pf3D7_08_v3	PF3D7_0814500.1	mRNA	+	[]	0	0	0	0	0	0	0	0
Pf3D7_08_v3	PF3D7_0814600.1	mRNA	-	[703190]	0	0	0	0	0	0	0	0
Pf3D7_08_v3	PF3D7_0814700.1	mRNA	+	[]	0	0	0	0	0	0	0	0
Pf3D7_08_v3	PF3D7_0814900.1	mRNA	+	[]	0	0	0	0	0	0	0	0
Pf3D7_08_v3	PF3D7_0815000.1	mRNA	-	[709187]	116	58	0.543471	0.301026	0.00077326	0.00088186	0.00272536	0.00258183
Pf3D7_08_v3	PF3D7_0815100.1	mRNA	+	[]	0	0	0	0	0	0	0	0
Pf3D7_08_v3	PF3D7_0815200.1	mRNA	+	[720440, 720779, 720877]	98	42	0.552507	0.254351	0.00194007	0.00076172	0.00969008	0.00436206
Pf3D7_08_v3	PF3D7_0815300.1	mRNA	+	[]	0	0	0	0	0	0	0	0
Pf3D7_08_v3	PF3D7_0815400.1	mRNA	-	[725553]	602	431	0.716949	0.381856	0.00132485	0.00091248	0.00610528	0.00388603
Pf3D7_08_v3	PF3D7_0815500.1	mRNA	+	[730690]	139	50	0.767662	0.5635	0.00116142	0.00066476	0.00428612	0.00244237
Pf3D7_08_v3	PF3D7_0815600.1	mRNA	-	[729701]	293	157	0.462092	0.205542	0.00071163	0.00054023	0.00525335	0.00330865
Pf3D7_08_v3	PF3D7_0815700.1	mRNA	-	[732867]	100	72	0.583046	0.528935	0.00094619	0.00080703	0.00375575	0.00314609
Pf3D7_08_v3	PF3D7_0815800.1	mRNA	-	[]	0	0	0	0	0	0	0	0
Pf3D7_08_v3	PF3D7_0815900.1	mRNA	+	[]	0	0	0	0	0	0	0	0
Pf3D7_08_v3	PF3D7_0816000.1	mRNA	-	[]	0	0	0	0	0	0	0	0
Pf3D7_08_v3	PF3D7_0816100.1	mRNA	+	[749972, 749846]	1181	696	0.576946	0.355926	0.00090544	0.00063342	0.00537064	0.00355335
Pf3D7_08_v3	PF3D7_0816200.1	mRNA	-	[749877]	576	265	0.600032	0.276857	0.001792	0.00127447	0.0052073	0.00341041
Pf3D7_08_v3	PF3D7_0816300.1	mRNA	-	[]	0	0	0	0	0	0	0	0
Pf3D7_08_v3	PF3D7_0816400.1	mRNA	+	[758616, 758800, 758627]	1081	772	0.685786	0.442155	0.00090062	0.0006156	0.00621439	0.00414091
Pf3D7_08_v3	PF3D7_0816500.1	mRNA	+	[]	0	0	0	0	0	0	0	0
Pf3D7_08_v3	PF3D7_0816600.1	mRNA	-	[761677]	0	0	0	0	0	0	0	0
Pf3D7_08_v3	PF3D7_0816700.1	mRNA	+	[768176, 768185]	368	331	0.810713	0.50498	0.00225804	0.00131591	0.0155783	0.00922618
Pf3D7_08_v3	PF3D7_0816800.1	mRNA	-	[]	0	0	0	0	0	0	0	0
Pf3D7_08_v3	PF3D7_0816900.1	mRNA	+	[]	0	0	0	0	0	0	0	0
Pf3D7_08_v3	PF3D7_0817000.1	mRNA	+	[774070]	36	14	0.706957	0.320533	0.00138609	0.00101749	0.00418099	0.00289033
Pf3D7_08_v3	PF3D7_0817100.1	mRNA	+	[774070]	36	14	0.511348	0.160266	0.00114144	0.00067536	0.00453318	0.0023679
Pf3D7_08_v3	PF3D7_0817200.1	mRNA	-	[776802, 776772]	71	56	0.558539	0.261075	0.0011187	0.00089359	0.00757322	0.00411009
Pf3D7_08_v3	PF3D7_0817300.1	mRNA	-	[]	0	0	0	0	0	0	0	0
Pf3D7_08_v3	PF3D7_0817400.1	mRNA	-	[794014]	0	0	0	0	0	0	0	0
Pf3D7_08_v3	PF3D7_0817500.1	mRNA	+	[]	0	0	0	0	0	0	0	0
Pf3D7_08_v3	PF3D7_0817600.1	mRNA	-	[800365, 800381]	136	72	0.684615	0.444335	0.00136694	0.00052729	0.00465252	0.00250372
Pf3D7_08_v3	PF3D7_0817700.1	mRNA	-	[805245, 805182, 805063]	325	161	0.471468	0.20557	0.00090097	0.0004984	0.00528621	0.00267788
Pf3D7_08_v3	PF3D7_0817800.1	mRNA	+	[815916]	1666	582	0.627423	0.360084	0.00150058	0.00082378	0.00627381	0.00340385
Pf3D7_08_v3	PF3D7_0817900.1	mRNA	-	[]	0	0	0	0	0	0	0	0
Pf3D7_08_v3	PF3D7_0818000.1	mRNA	+	[822889]	130	73	0.637826	0.272767	0.00073391	0.00052516	0.00226395	0.00152685
Pf3D7_08_v3	PF3D7_0818100.1	mRNA	+	[]	0	0	0	0	0	0	0	0
Pf3D7_08_v3	PF3D7_0818200.1	mRNA	+	[831617, 831585, 832430, 832529, 832564]	7469	4324	0.554988	0.26907	0.00116313	0.00085064	0.00646172	0.00407365
Pf3D7_08_v3	PF3D7_0818300.1	mRNA	+	[]	0	0	0	0	0	0	0	0
Pf3D7_08_v3	PF3D7_0818400.1	mRNA	-	[]	0	0	0	0	0	0	0	0
Pf3D7_08_v3	PF3D7_0818500.1	mRNA	+	[843768, 843754]	180	145	0.69734	0.396085	0.00141172	0.00086955	0.00692916	0.00395649
Pf3D7_08_v3	PF3D7_0818600.1	mRNA	-	[844899, 844884]	86	49	0.663333	0.265814	0.00107134	0.00061298	0.00585706	0.00323883
Pf3D7_08_v3	PF3D7_0818700.1	mRNA	-	[847697]	86	35	0.504433	0.232022	0.00206547	0.00089807	0.00764146	0.00315024
Pf3D7_08_v3	PF3D7_0818800.1	mRNA	-	[855482, 855468]	45	32	0.638905	0.243331	0.00141762	0.00157138	0.00657549	0.00550177
Pf3D7_08_v3	PF3D7_0818900.1	mRNA	+	[862804]	3580	1950	0.778043	0.665909	0.00105419	0.00078813	0.00423348	0.00334721
Pf3D7_08_v3	PF3D7_0819000.1	mRNA	-	[863352, 863310]	27	15	0.630927	0.379679	0.00111161	0.00132703	0.00610134	0.00500786
Pf3D7_08_v3	PF3D7_0819100.1	mRNA	+	[871232]	0	0	0	0	0	0	0	0
Pf3D7_08_v3	PF3D7_0819200.1	mRNA	+	[873740, 873671]	68	25	0.596272	0.562091	0.00054796	0.00053381	0.00307719	0.00260576
Pf3D7_08_v3	PF3D7_0819300.1	mRNA	+	[]	0	0	0	0	0	0	0	0
Pf3D7_08_v3	PF3D7_0819400.1	mRNA	+	[]	0	0	0	0	0	0	0	0
Pf3D7_08_v3	PF3D7_0819500.1	mRNA	+	[884673, 884618, 884539]	70	46	0.714867	0.46511	0.00065334	0.00052287	0.00854484	0.00601165
Pf3D7_08_v3	PF3D7_0819600.1	mRNA	-	[884586]	466	221	0.578825	0.23613	0.00121444	0.0009857	0.00405653	0.00287422
Pf3D7_08_v3	PF3D7_0819700.1	mRNA	-	[]	0	0	0	0	0	0	0	0
Pf3D7_08_v3	PF3D7_0819800.1	mRNA	-	[891370]	0	0	0	0	0	0	0	0
Pf3D7_08_v3	PF3D7_0819900.1	mRNA	-	[898875]	331	342	0.655529	0.555041	0.00067949	0.00057943	0.0056893	0.00490733
Pf3D7_08_v3	PF3D7_0820000.1	mRNA	-	[]	0	0	0	0	0	0	0	0
Pf3D7_08_v3	PF3D7_0820100.1	mRNA	-	[908859]	35	30	0.477519	0.0886736	0.00195425	0.00116127	0.00690274	0.00373462
Pf3D7_08_v3	PF3D7_0820200.1	mRNA	-	[911706]	89	52	0.648422	0.401609	0.00131093	0.00114126	0.00405603	0.00332459
Pf3D7_08_v3	PF3D7_0820300.1	mRNA	+	[921526]	91	67	0.767917	0.648055	0.0011589	0.00123593	0.00512074	0.00518438
Pf3D7_08_v3	PF3D7_0820400.1	mRNA	+	[924128]	91	67	0.840537	0.654003	0.00083945	0.00049053	0.00331879	0.00176889
Pf3D7_08_v3	PF3D7_0820500.1	mRNA	+	[928171, 928189, 928142]	78	53	0.542135	0.280816	0.00099905	0.00055067	0.0109076	0.00554505
Pf3D7_08_v3	PF3D7_0820600.1	mRNA	+	[]	0	0	0	0	0	0	0	0
Pf3D7_08_v3	PF3D7_0820700.1	mRNA	+	[936160, 936183, 936151]	134	93	0.568407	0.323769	0.00100927	0.00084435	0.00618673	0.00396838
Pf3D7_08_v3	PF3D7_0820800.1	mRNA	-	[936128, 939138]	28	23	0.68592	0.521815	0.00185094	0.0010776	0.0070815	0.00471661
Pf3D7_08_v3	PF3D7_0820900.1	mRNA	-	[939138]	28	23	0.706038	0.568323	0.00169377	0.00108142	0.00519796	0.00362083
Pf3D7_08_v3	PF3D7_0821000.1	mRNA	+	[951595, 951583]	1276	706	0.758782	0.438987	0.0011636	0.00068571	0.00909154	0.00534763
Pf3D7_08_v3	PF3D7_0821100.1	mRNA	+	[956692, 956701]	75	59	0.634803	0.36668	0.00288146	0.00129711	0.0120834	0.0058978
Pf3D7_08_v3	PF3D7_0821200.1	mRNA	+	[958234, 958242, 958197]	244	155	0.529073	0.234979	0.00104414	0.00080848	0.00596952	0.00334276
Pf3D7_08_v3	PF3D7_0821300.1	mRNA	-	[958185, 958174]	0	0	0	0	0	0	0	0
Pf3D7_08_v3	PF3D7_0821400.1	mRNA	+	[967440, 967373]	1209	1068	0.563396	0.371759	0.00181629	0.0010973	0.00801232	0.00512634
Pf3D7_08_v3	PF3D7_0821500.1	mRNA	-	[967672, 967651]	0	0	0	0	0	0	0	0
Pf3D7_08_v3	PF3D7_0821600.1	mRNA	+	[972090]	41	26	0.517499	0.200555	0.00214566	0.00127311	0.00618261	0.00352388
Pf3D7_08_v3	PF3D7_0821700.1	mRNA	+	[974691, 974590]	1359	843	0.507787	0.275609	0.00126691	0.00087294	0.00602854	0.0038767
Pf3D7_08_v3	PF3D7_0821800.1	mRNA	+	[977145]	4892	3249	0.706897	0.533704	0.00121377	0.00083975	0.00655085	0.00466273
Pf3D7_08_v3	PF3D7_0821900.1	mRNA	-	[977016]	131	82	0.419642	0.177282	0.00193709	0.00116965	0.00689673	0.00415984
Pf3D7_08_v3	PF3D7_0822000.1	mRNA	+	[981180, 981125]	40	17	0.701133	0.365604	0.00101455	0.00097267	0.00605628	0.0052402
Pf3D7_08_v3	PF3D7_0822100.1	mRNA	-	[980745]	37	17	0.583281	0.548396	0.00099685	0.00095374	0.00345536	0.00317165
Pf3D7_08_v3	PF3D7_0822200.1	mRNA	+	[]	0	0	0	0	0	0	0	0
Pf3D7_08_v3	PF3D7_0822300.1	mRNA	-	[987669]	388	285	0.71051	0.499999	0.00115622	0.00085646	0.00617625	0.00443128
Pf3D7_08_v3	PF3D7_0822400.1	mRNA	+	[]	0	0	0	0	0	0	0	0
Pf3D7_08_v3	PF3D7_0822500.1	mRNA	-	[]	0	0	0	0	0	0	0	0
Pf3D7_08_v3	PF3D7_0822600.1	mRNA	+	[999994, 1000507]	680	166	0.541714	0.302116	0.00129804	0.00086391	0.00453165	0.00306497
Pf3D7_08_v3	PF3D7_0822700.1	mRNA	-	[]	0	0	0	0	0	0	0	0
Pf3D7_08_v3	PF3D7_0822800.1	mRNA	+	[]	0	0	0	0	0	0	0	0
Pf3D7_08_v3	PF3D7_0822900.1	mRNA	-	[1007463]	0	0	0	0	0	0	0	0
Pf3D7_08_v3	PF3D7_0823000.1	mRNA	-	[1012681]	68	29	0.531787	0.677802	0.0006368	0.00049565	0.00252446	0.00219063
Pf3D7_08_v3	PF3D7_0823100.1	mRNA	-	[1021280, 1020439]	534	176	0.576996	0.235376	0.00129099	0.00071605	0.00444018	0.00235531
Pf3D7_08_v3	PF3D7_0823200.1	mRNA	-	[1021280]	534	176	0.579256	0.277545	0.00181104	0.00098625	0.00556736	0.00301268
Pf3D7_08_v3	PF3D7_0823300.1	mRNA	+	[1033993, 1034009]	400	279	0.582844	0.21015	0.00107237	0.00071571	0.00631266	0.00319691
Pf3D7_08_v3	PF3D7_0823400.1	mRNA	+	[1036699]	0	0	0	0	0	0	0	0
Pf3D7_08_v3	PF3D7_0823500.1	mRNA	-	[]	0	0	0	0	0	0	0	0
Pf3D7_08_v3	PF3D7_0823600.1	mRNA	-	[]	0	0	0	0	0	0	0	0
Pf3D7_08_v3	PF3D7_0823700.1	mRNA	-	[1041514, 1041524]	250	204	0.705036	0.407823	0.00157346	0.00075104	0.00999902	0.00514503
Pf3D7_08_v3	PF3D7_0823800.1	mRNA	+	[]	0	0	0	0	0	0	0	0
Pf3D7_08_v3	PF3D7_0823900.1	mRNA	+	[1049260, 1048974]	988	610	0.740323	0.478838	0.00145219	0.00080264	0.00446968	0.00255362
Pf3D7_08_v3	PF3D7_0824000.1	mRNA	-	[]	0	0	0	0	0	0	0	0
Pf3D7_08_v3	PF3D7_0824100.1	mRNA	+	[]	0	0	0	0	0	0	0	0
Pf3D7_08_v3	PF3D7_0824200.1	mRNA	+	[]	0	0	0	0	0	0	0	0
Pf3D7_08_v3	PF3D7_0824300.1	mRNA	-	[]	0	0	0	0	0	0	0	0
Pf3D7_08_v3	PF3D7_0824400.1	mRNA	-	[1061978, 1061990]	141	96	0.610462	0.430785	0.00120911	0.00083098	0.00776967	0.00580885
Pf3D7_08_v3	PF3D7_0824500.1	mRNA	+	[1067791]	151	115	0.581848	0.579567	0.00109088	0.00086193	0.00394643	0.00331029
Pf3D7_08_v3	PF3D7_0824600.1	mRNA	+	[1070290]	304	212	0.618185	0.415999	0.00133355	0.00070184	0.0053579	0.00303275
Pf3D7_08_v3	PF3D7_0824700.1	mRNA	+	[1074728, 1074739]	678	506	0.7999	0.523786	0.00076561	0.00044936	0.00721854	0.00450559
Pf3D7_08_v3	PF3D7_0824800.1	mRNA	+	[1080086]	660	493	0.78598	0.673637	0.00104302	0.00053738	0.00328423	0.00208177
Pf3D7_08_v3	PF3D7_0824900.1	mRNA	-	[]	0	0	0	0	0	0	0	0
Pf3D7_08_v3	PF3D7_0825000.1	mRNA	+	[1091745, 1091686]	59	47	0.768996	0.501767	0.00175035	0.00113902	0.00709111	0.005726
Pf3D7_08_v3	PF3D7_0825100.1	mRNA	+	[]	0	0	0	0	0	0	0	0
Pf3D7_08_v3	PF3D7_0825200.1	mRNA	+	[1094740]	645	676	0.627449	0.369233	0.00119381	0.00071946	0.0060863	0.00361615
Pf3D7_08_v3	PF3D7_0825300.1	mRNA	-	[1094912, 1094895]	578	431	0.698078	0.478791	0.00141183	0.00097231	0.00771765	0.00523267
Pf3D7_08_v3	PF3D7_0825400.1	mRNA	+	[1098076]	455	330	0.819859	0.578619	0.00129589	0.00075401	0.0054818	0.00322687
Pf3D7_08_v3	PF3D7_0825500.1	mRNA	+	[1098076]	455	330	0.819859	0.578619	0.00209137	0.00116168	0.00709028	0.00396045
Pf3D7_08_v3	PF3D7_0825600.1	mRNA	-	[1100386, 1100380, 1100332]	43	24	0.596317	0.32491	0.00099154	0.00096692	0.00578927	0.00475705
Pf3D7_08_v3	PF3D7_0825700.1	mRNA	-	[]	0	0	0	0	0	0	0	0
Pf3D7_08_v3	PF3D7_0825800.1	mRNA	+	[]	0	0	0	0	0	0	0	0
Pf3D7_08_v3	PF3D7_0825900.1	mRNA	+	[]	0	0	0	0	0	0	0	0
Pf3D7_08_v3	PF3D7_0826000.1	mRNA	+	[]	0	0	0	0	0	0	0	0
Pf3D7_08_v3	PF3D7_0826100.1	mRNA	-	[]	0	0	0	0	0	0	0	0
Pf3D7_08_v3	PF3D7_0826200.1	mRNA	-	[1142193, 1142206]	37	31	0.666951	0.388889	0.00172484	0.00107854	0.0103058	0.00646678
Pf3D7_08_v3	PF3D7_0826300.1	mRNA	+	[1147725, 1147774]	340	187	0.707359	0.470643	0.00115269	0.00097668	0.0051981	0.00385276
Pf3D7_08_v3	PF3D7_0826400.1	mRNA	-	[1147676]	818	538	0.792175	0.469613	0.00178518	0.00093896	0.00741715	0.00404432
Pf3D7_08_v3	PF3D7_0826500.1	mRNA	+	[]	0	0	0	0	0	0	0	0
Pf3D7_08_v3	PF3D7_0826600.1	mRNA	-	[1156894, 1156943]	176	129	0.651482	0.308733	0.00116787	0.00079743	0.00465962	0.00303337
Pf3D7_08_v3	PF3D7_0826700.1	mRNA	-	[1159450, 1159734]	3011	1872	0.744813	0.681622	0.00100594	0.00071721	0.0056994	0.00468429
Pf3D7_08_v3	PF3D7_0826900.1	mRNA	+	[1167506]	0	0	0	0	0	0	0	0
Pf3D7_08_v3	PF3D7_0827000.1	mRNA	-	[]	0	0	0	0	0	0	0	0
Pf3D7_08_v3	PF3D7_0827100.1	mRNA	+	[1176937, 1176957]	0	0	0	0	0	0	0	0
Pf3D7_08_v3	PF3D7_0827200.1	mRNA	+	[]	0	0	0	0	0	0	0	0
Pf3D7_08_v3	PF3D7_0827300.1	mRNA	+	[1184124, 1184110]	0	0	0	0	0	0	0	0
Pf3D7_08_v3	PF3D7_0827400.1	mRNA	+	[]	0	0	0	0	0	0	0	0
Pf3D7_08_v3	PF3D7_0827500.1	mRNA	+	[1187759]	520	386	0.674453	0.394388	0.00134996	0.00076522	0.00470332	0.00270043
Pf3D7_08_v3	PF3D7_0827600.1	mRNA	-	[]	0	0	0	0	0	0	0	0
Pf3D7_08_v3	PF3D7_0827700.1	mRNA	-	[]	0	0	0	0	0	0	0	0
Pf3D7_08_v3	PF3D7_0827800.1	mRNA	+	[1206408, 1206398]	100	49	0.568519	0.247127	0.00187729	0.0012803	0.00805676	0.00462626
Pf3D7_08_v3	PF3D7_0827900.1	mRNA	-	[1206370, 1206378]	5922	2830	0.684879	0.550793	0.00133439	0.00096654	0.00790153	0.00606836
Pf3D7_08_v3	PF3D7_0828000.1	mRNA	+	[]	0	0	0	0	0	0	0	0
Pf3D7_08_v3	PF3D7_0828100.1	mRNA	-	[]	0	0	0	0	0	0	0	0
Pf3D7_08_v3	PF3D7_0828200.1	mRNA	+	[1221138, 1221124]	0	0	0	0	0	0	0	0
Pf3D7_08_v3	PF3D7_0828300.1	mRNA	-	[1220077]	74	40	0.726701	0.537598	0.00095544	0.00085372	0.00399507	0.00317368
Pf3D7_08_v3	PF3D7_0828400.1	mRNA	-	[1223681, 1223589, 1223575]	713	327	0.633901	0.389144	0.00071694	0.00036802	0.00311277	0.00148383
Pf3D7_08_v3	PF3D7_0828500.1	mRNA	-	[1226217, 1226562]	715	327	0.6747	0.374934	0.00151222	0.00091246	0.00609596	0.00372137
Pf3D7_08_v3	PF3D7_0828600.1	mRNA	-	[1229460]	309	271	0.465262	0.413207	0.00128221	0.00072988	0.00504032	0.00314186
Pf3D7_08_v3	PF3D7_0828700.1	mRNA	+	[1236833, 1236850]	0	0	0	0	0	0	0	0
Pf3D7_08_v3	PF3D7_0828800.1	mRNA	-	[]	0	0	0	0	0	0	0	0
Pf3D7_08_v3	PF3D7_0828900.1	mRNA	-	[1241654, 1241286]	794	417	0.573967	0.35122	0.00146492	0.00094117	0.00515489	0.00352755
Pf3D7_08_v3	PF3D7_0829000.1	mRNA	+	[1244594, 1251399, 1244630, 1245214]	48	32	0.576825	0.464263	0.00120977	0.00100549	0.00551364	0.00403561
Pf3D7_08_v3	PF3D7_0829100.1	mRNA	+	[1254142, 1254135]	139	57	0.53527	0.246643	0.00062323	0.00073589	0.00628476	0.00406107
Pf3D7_08_v3	PF3D7_0829200.1	mRNA	+	[1255570, 1255645, 1254142, 1254135]	139	57	0.551265	0.267362	0.00118408	0.00087534	0.00912169	0.00468552
Pf3D7_08_v3	PF3D7_0829300.1	mRNA	+	[1257728, 1257748]	116	56	0.719394	0.327684	0.00086749	0.0007535	0.00491639	0.00298217
Pf3D7_08_v3	PF3D7_0829400.1	mRNA	-	[1257191]	0	0	0	0	0	0	0	0
Pf3D7_08_v3	PF3D7_0829500.1	mRNA	-	[]	0	0	0	0	0	0	0	0
Pf3D7_08_v3	PF3D7_0829600.1	mRNA	+	[1270184, 1270201, 1270063]	144	88	0.632805	0.3816	0.00107163	0.00076487	0.0087319	0.005387
Pf3D7_08_v3	PF3D7_0830300.1	mRNA	-	[]	0	0	0	0	0	0	0	0
Pf3D7_08_v3	PF3D7_0830400.1	mRNA	+	[1295346, 1295335]	2133	1851	0.629658	0.370411	0.00097989	0.00082025	0.00642176	0.00442556
Pf3D7_08_v3	PF3D7_0830500.1	mRNA	-	[]	0	0	0	0	0	0	0	0
Pf3D7_08_v3	PF3D7_0830600.1	mRNA	+	[]	0	0	0	0	0	0	0	0
Pf3D7_08_v3	PF3D7_0830700.1	mRNA	+	[1308593, 1308738]	47	19	0.491408	0.295049	0.00138346	0.00073207	0.00472273	0.00343543
Pf3D7_08_v3	PF3D7_0830800.1	mRNA	+	[]	0	0	0	0	0	0	0	0
Pf3D7_08_v3	PF3D7_0830900.1	mRNA	-	[]	0	0	0	0	0	0	0	0
Pf3D7_08_v3	PF3D7_0831000.1	mRNA	+	[1323008]	0	0	0	0	0	0	0	0
Pf3D7_08_v3	PF3D7_0831100.1	mRNA	+	[]	0	0	0	0	0	0	0	0
Pf3D7_08_v3	PF3D7_0831200.1	mRNA	+	[1336546]	47	24	0.817665	0.585918	0.00080855	0.0008246	0.00291276	0.00277616
Pf3D7_08_v3	PF3D7_0831300.1	mRNA	+	[]	0	0	0	0	0	0	0	0
Pf3D7_08_v3	PF3D7_0831400.1	mRNA	-	[]	0	0	0	0	0	0	0	0
Pf3D7_08_v3	PF3D7_0831500.1	mRNA	+	[1355290, 1355246]	48	29	0.619509	0.338598	0.00103572	0.00079507	0.00542674	0.00315915
Pf3D7_08_v3	PF3D7_0831600.1	mRNA	+	[1364124]	275	185	0.566564	0.299987	0.00205692	0.0010516	0.00798792	0.00457923
Pf3D7_08_v3	PF3D7_0831700.1	mRNA	-	[1364801, 1364837, 1368703]	50	45	0.67969	0.465871	0.00174391	0.0008643	0.00582358	0.00361777
Pf3D7_08_v3	PF3D7_0831800.1	mRNA	-	[1373855]	11957	7600	0.707796	0.502749	0.00213442	0.0011074	0.0108851	0.00667215
Pf3D7_08_v3	PF3D7_0832000.1	mRNA	-	[]	0	0	0	0	0	0	0	0
Pf3D7_08_v3	PF3D7_0832200.2	mRNA	+	[1393812]	38	29	0.560262	0.446429	0.00123116	0.00089507	0.00406835	0.00327702
Pf3D7_08_v3	PF3D7_0832200.1	mRNA	+	[1393812]	38	29	0.560262	0.446429	0.00122718	0.00087401	0.00404354	0.00319109
Pf3D7_08_v3	PF3D7_0832300.1	mRNA	+	[]	0	0	0	0	0	0	0	0
Pf3D7_08_v3	PF3D7_0832400.1	mRNA	-	[]	0	0	0	0	0	0	0	0
Pf3D7_08_v3	PF3D7_0832500.1	mRNA	-	[]	0	0	0	0	0	0	0	0
Pf3D7_08_v3	PF3D7_0832600.1	mRNA	-	[]	0	0	0	0	0	0	0	0
Pf3D7_08_v3	PF3D7_0832800.1	mRNA	+	[]	0	0	0	0	0	0	0	0
Pf3D7_08_v3	PF3D7_0832900.1	mRNA	+	[]	0	0	0	0	0	0	0	0
Pf3D7_08_v3	PF3D7_0833000.1	mRNA	+	[]	0	0	0	0	0	0	0	0
Pf3D7_08_v3	PF3D7_0833100.1	mRNA	-	[]	0	0	0	0	0	0	0	0
Pf3D7_08_v3	PF3D7_0833200.1	mRNA	+	[]	0	0	0	0	0	0	0	0
Pf3D7_08_v3	PF3D7_0833400.1	mRNA	+	[]	0	0	0	0	0	0	0	0
Pf3D7_08_v3	PF3D7_0833500.1	mRNA	-	[]	0	0	0	0	0	0	0	0
Pf3D7_09_v3	PF3D7_0900100.1	mRNA	+	[]	0	0	0	0	0	0	0	0
Pf3D7_09_v3	PF3D7_0900200.1	mRNA	-	[29549, 29566]	89	42	0.655082	0.341503	0.00080888	0.00063344	0.00497163	0.00317149
Pf3D7_09_v3	PF3D7_0900300.1	mRNA	-	[]	0	0	0	0	0	0	0	0
Pf3D7_09_v3	PF3D7_0900400.1	mRNA	+	[]	0	0	0	0	0	0	0	0
Pf3D7_09_v3	PF3D7_0900500.1	mRNA	-	[]	0	0	0	0	0	0	0	0
Pf3D7_09_v3	PF3D7_0900600.1	mRNA	-	[]	0	0	0	0	0	0	0	0
Pf3D7_09_v3	PF3D7_0900700.1	mRNA	-	[]	0	0	0	0	0	0	0	0
Pf3D7_09_v3	PF3D7_0900900.1	mRNA	-	[]	0	0	0	0	0	0	0	0
Pf3D7_09_v3	PF3D7_0901000.1	mRNA	-	[]	0	0	0	0	0	0	0	0
Pf3D7_09_v3	PF3D7_0901100.1	mRNA	-	[]	0	0	0	0	0	0	0	0
Pf3D7_09_v3	PF3D7_0901200.1	mRNA	-	[]	0	0	0	0	0	0	0	0
Pf3D7_09_v3	PF3D7_0901300.1	mRNA	+	[]	0	0	0	0	0	0	0	0
Pf3D7_09_v3	PF3D7_0901400.1	mRNA	+	[]	0	0	0	0	0	0	0	0
Pf3D7_09_v3	PF3D7_0901500.1	mRNA	+	[]	0	0	0	0	0	0	0	0
Pf3D7_09_v3	PF3D7_0901600.1	mRNA	+	[]	0	0	0	0	0	0	0	0
Pf3D7_09_v3	PF3D7_0901700.1	mRNA	-	[80970, 81373, 81439]	457	330	0.566295	0.260309	0.00151273	0.00091262	0.00703923	0.00381453
Pf3D7_09_v3	PF3D7_0901800.1	mRNA	+	[85892]	76	81	0.549489	0.392424	0.0012342	0.00097248	0.00438165	0.00338745
Pf3D7_09_v3	PF3D7_0901900.1	mRNA	-	[85981]	0	0	0	0	0	0	0	0
Pf3D7_09_v3	PF3D7_0902000.1	mRNA	-	[89142]	21	15	0.534884	0.286631	0.00087863	0.00103633	0.00429618	0.00369865
Pf3D7_09_v3	PF3D7_0902100.1	mRNA	-	[]	0	0	0	0	0	0	0	0
Pf3D7_09_v3	PF3D7_0902200.1	mRNA	-	[]	0	0	0	0	0	0	0	0
Pf3D7_09_v3	PF3D7_0902300.1	mRNA	-	[]	0	0	0	0	0	0	0	0
Pf3D7_09_v3	PF3D7_0902400.1	mRNA	-	[106018]	29	29	0.45822	0.194745	0.00144763	0.00082808	0.00426838	0.00245901
Pf3D7_09_v3	PF3D7_0902500.1	mRNA	-	[]	0	0	0	0	0	0	0	0
Pf3D7_09_v3	PF3D7_0902600.1	mRNA	-	[113142]	0	0	0	0	0	0	0	0
Pf3D7_09_v3	PF3D7_0902800.1	mRNA	-	[121409]	481	85	0.622661	0.367026	0.00079107	0.00070873	0.00310636	0.00251916
Pf3D7_09_v3	PF3D7_0902900.1	mRNA	+	[]	0	0	0	0	0	0	0	0
Pf3D7_09_v3	PF3D7_0903000.1	mRNA	+	[129966]	249	174	0.514491	0.241416	0.00166347	0.00098698	0.0049927	0.0028285
Pf3D7_09_v3	PF3D7_0903100.1	mRNA	-	[]	0	0	0	0	0	0	0	0
Pf3D7_09_v3	PF3D7_0903200.1	mRNA	-	[133211, 133140]	5331	3289	0.665429	0.473554	0.00080966	0.00058203	0.00600127	0.00435171
Pf3D7_09_v3	PF3D7_0903300.1	mRNA	+	[]	0	0	0	0	0	0	0	0
Pf3D7_09_v3	PF3D7_0903400.1	mRNA	-	[]	0	0	0	0	0	0	0	0
Pf3D7_09_v3	PF3D7_0903500.1	mRNA	+	[167264, 167274]	0	0	0	0	0	0	0	0
Pf3D7_09_v3	PF3D7_0903600.1	mRNA	+	[]	0	0	0	0	0	0	0	0
Pf3D7_09_v3	PF3D7_0903700.1	mRNA	+	[]	0	0	0	0	0	0	0	0
Pf3D7_09_v3	PF3D7_0903800.1	mRNA	+	[]	0	0	0	0	0	0	0	0
Pf3D7_09_v3	PF3D7_0903900.1	mRNA	+	[186540, 186559]	2669	1765	0.613546	0.322501	0.00098791	0.00091154	0.00764372	0.00503532
Pf3D7_09_v3	PF3D7_0904000.1	mRNA	-	[186976, 186803, 190428, 190438]	148	88	0.54732	0.353486	0.00140233	0.00104678	0.00474168	0.003506
Pf3D7_09_v3	PF3D7_0904100.1	mRNA	-	[190428, 190438]	57	37	0.55732	0.26	0.0015278	0.00064704	0.0099465	0.00511875
Pf3D7_09_v3	PF3D7_0904200.1	mRNA	+	[]	0	0	0	0	0	0	0	0
Pf3D7_09_v3	PF3D7_0904300.1	mRNA	-	[]	0	0	0	0	0	0	0	0
Pf3D7_09_v3	PF3D7_0904400.1	mRNA	-	[207925]	2405	1734	0.756089	0.575723	0.00111253	0.00080136	0.00510244	0.00378256
Pf3D7_09_v3	PF3D7_0904500.1	mRNA	+	[210980]	401	292	0.510644	0.239074	0.00196017	0.00108189	0.00632646	0.00340511
Pf3D7_09_v3	PF3D7_0904600.1	mRNA	+	[218322, 218122]	123	96	0.546842	0.260482	0.00141337	0.00084861	0.00544446	0.00318625
Pf3D7_09_v3	PF3D7_0904700.1	mRNA	-	[218288]	2213	1881	0.616249	0.533196	0.0012111	0.0008099	0.00570827	0.0042281
Pf3D7_09_v3	PF3D7_0904800.1	mRNA	+	[224570]	893	469	0.516894	0.219587	0.00158554	0.00101053	0.00486894	0.00285893
Pf3D7_09_v3	PF3D7_0904900.1	mRNA	-	[233426, 233886, 224519]	144	116	0.567512	0.35996	0.00168646	0.00101792	0.00614347	0.00396479
Pf3D7_09_v3	PF3D7_0905000.1	mRNA	-	[234149, 233886]	154	121	0.491028	0.104497	0.00144174	0.00073349	0.00484079	0.0020611
Pf3D7_09_v3	PF3D7_0905100.1	mRNA	-	[236003]	154	121	0.584967	0.316872	0.00127139	0.00081657	0.00500251	0.00322608
Pf3D7_09_v3	PF3D7_0905200.1	mRNA	-	[244900, 244852]	25	16	0.479167	0.236167	0.00227787	0.0012816	0.0107431	0.00496484
Pf3D7_09_v3	PF3D7_0905300.1	mRNA	-	[]	0	0	0	0	0	0	0	0
Pf3D7_09_v3	PF3D7_0905400.1	mRNA	-	[270505, 270490, 270499, 270405]	1683	1260	0.622725	0.36419	0.00058459	0.00054731	0.00438809	0.00320255
Pf3D7_09_v3	PF3D7_0905500.1	mRNA	+	[279468, 279581]	2150	1407	0.523419	0.207131	0.00161921	0.00107043	0.00600226	0.00355166
Pf3D7_09_v3	PF3D7_0905600.1	mRNA	+	[]	0	0	0	0	0	0	0	0
Pf3D7_09_v3	PF3D7_0905700.1	mRNA	-	[283912, 284006]	794	372	0.77489	0.481626	0.00062391	0.00047153	0.00524792	0.00358953
Pf3D7_09_v3	PF3D7_0905700.3	mRNA	-	[]	0	0	0	0	0	0	0	0
Pf3D7_09_v3	PF3D7_0905700.2	mRNA	-	[283912, 284006]	794	372	0.77489	0.481626	0.00062196	0.00046778	0.00544173	0.00373295
Pf3D7_09_v3	PF3D7_0905800.1	mRNA	+	[288784, 293170, 293148]	162	58	0.491626	0.328015	0.00284185	0.00141541	0.00942687	0.00557113
Pf3D7_09_v3	PF3D7_0905900.1	mRNA	-	[293314, 293299]	161	78	0.641781	0.452229	0.00095383	0.00071612	0.00506064	0.00383038
Pf3D7_09_v3	PF3D7_0906000.1	mRNA	-	[]	0	0	0	0	0	0	0	0
Pf3D7_09_v3	PF3D7_0906100.1	mRNA	+	[306888, 307089, 306878, 306734]	1545	860	0.693697	0.330539	0.00084672	0.00053055	0.0109867	0.00562418
Pf3D7_09_v3	PF3D7_0906200.1	mRNA	-	[]	0	0	0	0	0	0	0	0
Pf3D7_09_v3	PF3D7_0906300.1	mRNA	+	[]	0	0	0	0	0	0	0	0
Pf3D7_09_v3	PF3D7_0906400.1	mRNA	-	[]	0	0	0	0	0	0	0	0
Pf3D7_09_v3	PF3D7_0906500.1	mRNA	+	[319865, 319877]	118	54	0.674759	0.272296	0.001789	0.00116872	0.00827825	0.00434127
Pf3D7_09_v3	PF3D7_0906600.1	mRNA	-	[]	0	0	0	0	0	0	0	0
Pf3D7_09_v3	PF3D7_0906700.1	mRNA	-	[330297]	0	0	0	0	0	0	0	0
Pf3D7_09_v3	PF3D7_0906800.1	mRNA	-	[]	0	0	0	0	0	0	0	0
Pf3D7_09_v3	PF3D7_0906890.1	mRNA	+	[]	0	0	0	0	0	0	0	0
Pf3D7_09_v3	PF3D7_0906910.1	mRNA	+	[336997, 337039]	32	14	0.510376	0.204167	0.00204581	0.00094488	0.0091398	0.00384958
Pf3D7_09_v3	PF3D7_0907000.1	mRNA	+	[338291]	729	622	0.638243	0.354375	0.00234114	0.00088334	0.0103583	0.00433963
Pf3D7_09_v3	PF3D7_0907100.1	mRNA	-	[]	0	0	0	0	0	0	0	0
Pf3D7_09_v3	PF3D7_0907200.1	mRNA	+	[349734]	48	40	0.469198	0.243598	0.00167999	0.00091062	0.00521352	0.00288561
Pf3D7_09_v3	PF3D7_0907300.1	mRNA	-	[]	0	0	0	0	0	0	0	0
Pf3D7_09_v3	PF3D7_0907400.1	mRNA	-	[351504, 356010]	137	98	0.694705	0.579182	0.00161529	0.00095239	0.00633064	0.00402169
Pf3D7_09_v3	PF3D7_0907500.1	mRNA	-	[356010]	80	42	0.613866	0.398622	0.0009026	0.00054948	0.00452184	0.00266223
Pf3D7_09_v3	PF3D7_0907600.1	mRNA	+	[]	0	0	0	0	0	0	0	0
Pf3D7_09_v3	PF3D7_0907700.1	mRNA	-	[363635]	579	434	0.60471	0.39939	0.00116497	0.00086459	0.00401928	0.00285856
Pf3D7_09_v3	PF3D7_0907800.1	mRNA	+	[]	0	0	0	0	0	0	0	0
Pf3D7_09_v3	PF3D7_0907900.1	mRNA	-	[367533]	1539	919	0.647297	0.15865	0.00134614	0.00093823	0.00381084	0.00268419
Pf3D7_09_v3	PF3D7_0908000.1	mRNA	-	[]	0	0	0	0	0	0	0	0
Pf3D7_09_v3	PF3D7_0908100.1	mRNA	-	[373404, 373492]	145	104	0.661732	0.391419	0.00136682	0.00084949	0.00786776	0.0046484
Pf3D7_09_v3	PF3D7_0908200.1	mRNA	+	[383319]	63	48	0.547924	0.132985	0.00140225	0.00105116	0.00539701	0.00356167
Pf3D7_09_v3	PF3D7_0908300.1	mRNA	-	[383448, 383473]	1223	719	0.542115	0.187231	0.00078682	0.0005572	0.00682191	0.00372178
Pf3D7_09_v3	PF3D7_0908300.2	mRNA	-	[383448, 383473]	1223	719	0.542115	0.187231	0.00078646	0.00055439	0.00694986	0.00377912
Pf3D7_09_v3	PF3D7_0908400.1	mRNA	+	[389387, 389574]	849	820	0.583221	0.338825	0.00248172	0.00119187	0.00733247	0.00401416
Pf3D7_09_v3	PF3D7_0908500.1	mRNA	-	[]	0	0	0	0	0	0	0	0
Pf3D7_09_v3	PF3D7_0908600.1	mRNA	-	[398780, 398893]	0	0	0	0	0	0	0	0
Pf3D7_09_v3	PF3D7_0908700.1	mRNA	-	[401112]	69	41	0.804294	0.614458	0.00109283	0.00053547	0.0056463	0.00303922
Pf3D7_09_v3	PF3D7_0908800.1	mRNA	+	[407234, 407215]	61	41	0.573186	0.27874	0.00099069	0.00075774	0.00480693	0.00324104
Pf3D7_09_v3	PF3D7_0908900.1	mRNA	-	[405216]	171	105	0.516894	0.255649	0.00162254	0.00090964	0.00531859	0.00309172
Pf3D7_09_v3	PF3D7_0909000.1	mRNA	-	[]	0	0	0	0	0	0	0	0
Pf3D7_09_v3	PF3D7_0909100.1	mRNA	+	[]	0	0	0	0	0	0	0	0
Pf3D7_09_v3	PF3D7_0909200.1	mRNA	-	[419946]	151	109	0.385236	0.340118	0.00105652	0.00066707	0.00353419	0.00275861
Pf3D7_09_v3	PF3D7_0909300.1	mRNA	-	[420162, 420186, 419946]	151	109	0.614016	0.331645	0.00141652	0.00077723	0.0121761	0.00622976
Pf3D7_09_v3	PF3D7_0909400.1	mRNA	+	[428795]	73	49	0.527881	0.353247	0.00213814	0.00091768	0.00671631	0.0037176
Pf3D7_09_v3	PF3D7_0909500.1	mRNA	+	[432490]	74	21	0.464707	0.243191	0.00185623	0.00087882	0.00622186	0.00282332
Pf3D7_09_v3	PF3D7_0909600.1	mRNA	-	[]	0	0	0	0	0	0	0	0
Pf3D7_09_v3	PF3D7_0909700.1	mRNA	+	[444583]	19	18	0.657895	0.65045	0.00207508	0.00089597	0.00623918	0.00327611
Pf3D7_09_v3	PF3D7_0909800.1	mRNA	+	[446539, 446583]	451	388	0.823721	0.624347	0.00121005	0.00070009	0.00799419	0.00511777
Pf3D7_09_v3	PF3D7_0909900.1	mRNA	+	[452373]	59	31	0.730932	0.5	0.0011492	0.00097057	0.00335715	0.00292963
Pf3D7_09_v3	PF3D7_0910000.1	mRNA	-	[]	0	0	0	0	0	0	0	0
Pf3D7_09_v3	PF3D7_0910100.1	mRNA	-	[456343]	144	121	0.821478	0.651514	0.00133193	0.00063001	0.00544641	0.00308845
Pf3D7_09_v3	PF3D7_0910200.1	mRNA	+	[474185, 474150]	61	69	0.7659	0.392227	0.00202418	0.00132126	0.00713913	0.00425144
Pf3D7_09_v3	PF3D7_0910300.1	mRNA	+	[477602, 477515, 477540]	249	152	0.704639	0.35683	0.00087212	0.00077059	0.00578717	0.00367976
Pf3D7_09_v3	PF3D7_0910400.1	mRNA	-	[477378, 477439]	0	0	0	0	0	0	0	0
Pf3D7_09_v3	PF3D7_0910500.1	mRNA	-	[482241]	0	0	0	0	0	0	0	0
Pf3D7_09_v3	PF3D7_0910600.1	mRNA	+	[491073, 491125, 489341]	185	55	0.742317	0.371681	0.0013654	0.00068017	0.0101994	0.00516385
Pf3D7_09_v3	PF3D7_0910700.1	mRNA	+	[491073, 491125]	185	55	0.770516	0.46313	0.00202746	0.00096298	0.0149276	0.0070071
Pf3D7_09_v3	PF3D7_0910800.1	mRNA	+	[495875]	129	71	0.48062	0.251748	0.00121522	0.00078697	0.00372739	0.0022791
Pf3D7_09_v3	PF3D7_0910900.1	mRNA	-	[495616, 495632, 495482]	78	43	0.560589	0.365862	0.00090316	0.00059438	0.00437704	0.00272958
Pf3D7_09_v3	PF3D7_0911000.1	mRNA	+	[503195, 503502, 503382]	996	444	0.557992	0.249707	0.00169445	0.00069832	0.0107171	0.00456667
Pf3D7_09_v3	PF3D7_0911100.1	mRNA	+	[]	0	0	0	0	0	0	0	0
Pf3D7_09_v3	PF3D7_0911200.1	mRNA	+	[511030, 510862]	591	276	0.753193	0.540453	0.00145708	0.00089688	0.00593341	0.00377171
Pf3D7_09_v3	PF3D7_0911300.1	mRNA	+	[521726]	40	21	0.487374	0.103946	0.00228837	0.00134521	0.00761239	0.00368193
Pf3D7_09_v3	PF3D7_0911400.1	mRNA	-	[521919]	59	18	0.570621	0.223611	0.00154714	0.00146722	0.00455774	0.00423786
Pf3D7_09_v3	PF3D7_0911500.1	mRNA	-	[526742]	59	19	0.552058	0.145285	0.00142704	0.00089475	0.00556949	0.00294408
Pf3D7_09_v3	PF3D7_0911500.2	mRNA	-	[526742]	59	19	0.552058	0.145285	0.00127947	0.00080665	0.00525467	0.00271942
Pf3D7_09_v3	PF3D7_0911600.1	mRNA	+	[531924]	75	46	0.610227	0.413417	0.00094927	0.00082323	0.00344471	0.00267467
Pf3D7_09_v3	PF3D7_0911700.1	mRNA	+	[535922]	75	46	0.764524	0.459777	0.00071678	0.00046967	0.0025241	0.00179265
Pf3D7_09_v3	PF3D7_0911800.1	mRNA	-	[]	0	0	0	0	0	0	0	0
Pf3D7_09_v3	PF3D7_0911900.1	mRNA	-	[537578, 537357, 537614]	382	133	0.490512	0.230239	0.00147136	0.00100067	0.00434959	0.00291567
Pf3D7_09_v3	PF3D7_0912000.1	mRNA	-	[540818]	0	0	0	0	0	0	0	0
Pf3D7_09_v3	PF3D7_0912100.1	mRNA	-	[]	0	0	0	0	0	0	0	0
Pf3D7_09_v3	PF3D7_0912200.1	mRNA	-	[]	0	0	0	0	0	0	0	0
Pf3D7_09_v3	PF3D7_0912400.1	mRNA	-	[]	0	0	0	0	0	0	0	0
Pf3D7_09_v3	PF3D7_0912500.1	mRNA	+	[558669]	262	155	0.595491	0.448285	0.0010604	0.00064924	0.00500901	0.00329368
Pf3D7_09_v3	PF3D7_0912600.1	mRNA	+	[]	0	0	0	0	0	0	0	0
Pf3D7_09_v3	PF3D7_0912700.1	mRNA	+	[]	0	0	0	0	0	0	0	0
Pf3D7_09_v3	PF3D7_0912800.1	mRNA	-	[563097]	0	0	0	0	0	0	0	0
Pf3D7_09_v3	PF3D7_0912900.1	mRNA	+	[568856, 568862]	646	295	0.525642	0.346695	0.00115125	0.00079805	0.00549058	0.00366961
Pf3D7_09_v3	PF3D7_0913000.1	mRNA	-	[]	0	0	0	0	0	0	0	0
Pf3D7_09_v3	PF3D7_0913100.1	mRNA	-	[]	0	0	0	0	0	0	0	0
Pf3D7_09_v3	PF3D7_0913150.1	mRNA	-	[]	0	0	0	0	0	0	0	0
Pf3D7_09_v3	PF3D7_0913200.1	mRNA	+	[]	0	0	0	0	0	0	0	0
Pf3D7_09_v3	PF3D7_0913300.1	mRNA	-	[576734]	46	17	0.677456	0.423039	0.00158174	0.00106935	0.00444437	0.00302391
Pf3D7_09_v3	PF3D7_0913400.1	mRNA	-	[]	0	0	0	0	0	0	0	0
Pf3D7_09_v3	PF3D7_0913500.1	mRNA	-	[581916]	884	396	0.503752	0.430266	0.0014454	0.00080662	0.00458464	0.00260685
Pf3D7_09_v3	PF3D7_0913600.1	mRNA	+	[588730, 588699, 588711]	0	0	0	0	0	0	0	0
Pf3D7_09_v3	PF3D7_0913700.1	mRNA	+	[591484, 591693]	82	41	0.570188	0.285033	0.00118518	0.00092966	0.00406765	0.00294901
Pf3D7_09_v3	PF3D7_0913800.1	mRNA	+	[]	0	0	0	0	0	0	0	0
Pf3D7_09_v3	PF3D7_0913900.1	mRNA	-	[]	0	0	0	0	0	0	0	0
Pf3D7_09_v3	PF3D7_0914000.1	mRNA	+	[]	0	0	0	0	0	0	0	0
Pf3D7_09_v3	PF3D7_0914100.1	mRNA	-	[]	0	0	0	0	0	0	0	0
Pf3D7_09_v3	PF3D7_0914200.1	mRNA	-	[]	0	0	0	0	0	0	0	0
Pf3D7_09_v3	PF3D7_0914300.1	mRNA	-	[]	0	0	0	0	0	0	0	0
Pf3D7_09_v3	PF3D7_0914400.1	mRNA	+	[]	0	0	0	0	0	0	0	0
Pf3D7_09_v3	PF3D7_0914500.1	mRNA	-	[620504]	32	25	0.53125	0.221714	0.00126636	0.00090072	0.00515232	0.00280445
Pf3D7_09_v3	PF3D7_0914600.1	mRNA	+	[629077]	813	397	0.61282	0.24655	0.00154508	0.00087333	0.00554787	0.00299325
Pf3D7_09_v3	PF3D7_0914700.1	mRNA	+	[632878]	760	532	0.709081	0.589774	0.00108619	0.00063047	0.00542359	0.00402153
Pf3D7_09_v3	PF3D7_0914800.1	mRNA	-	[633094]	681	438	0.763444	0.414854	0.00151294	0.00105255	0.00570626	0.00372915
Pf3D7_09_v3	PF3D7_0914900.1	mRNA	+	[639084, 639199]	30	23	0.52387	0.22234	0.00095103	0.00073299	0.00333702	0.0021651
Pf3D7_09_v3	PF3D7_0915000.1	mRNA	-	[]	0	0	0	0	0	0	0	0
Pf3D7_09_v3	PF3D7_0915100.1	mRNA	-	[642648, 642639]	1383	935	0.531307	0.213113	0.00150855	0.00088765	0.00849828	0.0042045
Pf3D7_09_v3	PF3D7_0915200.1	mRNA	+	[646992]	29	16	0.751011	0.545139	0.00121849	0.0004238	0.00489185	0.00264306
Pf3D7_09_v3	PF3D7_0915300.1	mRNA	-	[]	0	0	0	0	0	0	0	0
Pf3D7_09_v3	PF3D7_0915400.1	mRNA	-	[650062, 650271]	241	140	0.544171	0.422487	0.00099224	0.0008192	0.00371359	0.00317043
Pf3D7_09_v3	PF3D7_0915500.1	mRNA	+	[]	0	0	0	0	0	0	0	0
Pf3D7_09_v3	PF3D7_0915600.1	mRNA	+	[661143]	0	0	0	0	0	0	0	0
Pf3D7_09_v3	PF3D7_0915700.1	mRNA	-	[661169]	380	237	0.713014	0.425816	0.00110248	0.00074907	0.00475925	0.00303042
Pf3D7_09_v3	PF3D7_0915800.1	mRNA	+	[664786]	0	0	0	0	0	0	0	0
Pf3D7_09_v3	PF3D7_0915900.1	mRNA	+	[666653]	41	27	0.608057	0.297043	0.00122841	0.00080343	0.00338946	0.00218564
Pf3D7_09_v3	PF3D7_0916000.1	mRNA	-	[666616, 666634]	127	110	0.653041	0.312556	0.00214391	0.00080135	0.010717	0.00451989
Pf3D7_09_v3	PF3D7_0916100.1	mRNA	+	[]	0	0	0	0	0	0	0	0
Pf3D7_09_v3	PF3D7_0916200.1	mRNA	+	[]	0	0	0	0	0	0	0	0
Pf3D7_09_v3	PF3D7_0916300.1	mRNA	-	[]	0	0	0	0	0	0	0	0
Pf3D7_09_v3	PF3D7_0916400.1	mRNA	+	[691432, 691374]	40	29	0.7127	0.502311	0.0013071	0.00070613	0.00708074	0.00455564
Pf3D7_09_v3	PF3D7_0916500.1	mRNA	-	[691415]	572	465	0.617138	0.397409	0.00079092	0.00060664	0.00526071	0.00370958
Pf3D7_09_v3	PF3D7_0916600.1	mRNA	-	[694277]	40	31	0.496762	0.137766	0.00111804	0.00097058	0.00439522	0.00289596
Pf3D7_09_v3	PF3D7_0916700.1	mRNA	-	[700353, 696268, 696239]	859	669	0.536676	0.271516	0.00231963	0.00111515	0.00921688	0.00452117
Pf3D7_09_v3	PF3D7_0916800.1	mRNA	+	[703889]	1059	419	0.579458	0.337721	0.00160949	0.00099891	0.00652419	0.00389668
Pf3D7_09_v3	PF3D7_0916900.1	mRNA	+	[703889, 704625, 706615, 704473, 704639]	1059	419	0.564187	0.327566	0.00176771	0.00105789	0.0070973	0.00403729
Pf3D7_09_v3	PF3D7_0917000.1	mRNA	-	[706239]	45	36	0.497214	0.363426	0.00104875	0.0007047	0.00268217	0.00181463
Pf3D7_09_v3	PF3D7_0917100.1	mRNA	-	[]	0	0	0	0	0	0	0	0
Pf3D7_09_v3	PF3D7_0917200.1	mRNA	+	[]	0	0	0	0	0	0	0	0
Pf3D7_09_v3	PF3D7_0917300.1	mRNA	+	[720444]	237	92	0.558653	0.193081	0.00126265	0.00083748	0.00373452	0.00232673
Pf3D7_09_v3	PF3D7_0917400.1	mRNA	+	[720444]	91	34	0.558106	0.182174	0.00164114	0.00061175	0.00631148	0.00200228
Pf3D7_09_v3	PF3D7_0917500.1	mRNA	+	[729296, 729021]	126	72	0.640748	0.26319	0.00113585	0.00101262	0.00375347	0.00287419
Pf3D7_09_v3	PF3D7_0917600.1	mRNA	-	[]	0	0	0	0	0	0	0	0
Pf3D7_09_v3	PF3D7_0917700.1	mRNA	+	[]	0	0	0	0	0	0	0	0
Pf3D7_09_v3	PF3D7_0917800.1	mRNA	+	[736319, 736575]	149	101	0.488333	0.189458	0.00144785	0.0010718	0.00517594	0.00330572
Pf3D7_09_v3	PF3D7_0917900.1	mRNA	+	[741041]	6116	3209	0.793369	0.653188	0.00165722	0.00099371	0.00668335	0.00458191
Pf3D7_09_v3	PF3D7_0918000.1	mRNA	-	[741645]	6695	4179	0.512394	0.330817	0.0014544	0.0008535	0.00448171	0.00290787
Pf3D7_09_v3	PF3D7_0918100.1	mRNA	+	[]	0	0	0	0	0	0	0	0
Pf3D7_09_v3	PF3D7_0918200.1	mRNA	-	[748202, 748231]	1100	599	0.737303	0.384896	0.00115084	0.00065208	0.00780467	0.00441162
Pf3D7_09_v3	PF3D7_0918300.1	mRNA	-	[751142, 751163, 751006]	494	319	0.55938	0.272266	0.00117557	0.00079982	0.00592112	0.00351611
Pf3D7_09_v3	PF3D7_0918400.1	mRNA	+	[]	0	0	0	0	0	0	0	0
Pf3D7_09_v3	PF3D7_0918600.1	mRNA	+	[767959]	0	0	0	0	0	0	0	0
Pf3D7_09_v3	PF3D7_0918700.1	mRNA	+	[]	0	0	0	0	0	0	0	0
Pf3D7_09_v3	PF3D7_0918800.1	mRNA	-	[772268]	0	0	0	0	0	0	0	0
Pf3D7_09_v3	PF3D7_0918900.1	mRNA	+	[780906, 780895]	29	24	0.720339	0.489583	0.00077268	0.00073402	0.00696033	0.0052703
Pf3D7_09_v3	PF3D7_0919000.1	mRNA	-	[781040, 781083]	2443	1265	0.566319	0.326838	0.00153219	0.00097779	0.00664049	0.00417674
Pf3D7_09_v3	PF3D7_0919100.1	mRNA	+	[789123]	340	206	0.567772	0.334083	0.00209769	0.00083206	0.00667845	0.00283108
Pf3D7_09_v3	PF3D7_0919200.1	mRNA	-	[]	0	0	0	0	0	0	0	0
Pf3D7_09_v3	PF3D7_0919300.1	mRNA	+	[]	0	0	0	0	0	0	0	0
Pf3D7_09_v3	PF3D7_0919400.1	mRNA	+	[798056, 798148, 798134]	2498	990	0.559016	0.271385	0.00119294	0.00077744	0.00536708	0.00323968
Pf3D7_09_v3	PF3D7_0919500.1	mRNA	+	[800309]	2254	989	0.776236	0.327876	7.459e-05	0.00039749	0.00023506	0.00127725
Pf3D7_09_v3	PF3D7_0919600.1	mRNA	+	[802344, 802493]	86	78	0.579904	0.208493	0.00115514	0.00060688	0.00370289	0.00175167
Pf3D7_09_v3	PF3D7_0919700.1	mRNA	+	[804024, 804082]	86	28	0.435794	0.212719	0.00073361	0.00055779	0.00260501	0.00171417
Pf3D7_09_v3	PF3D7_0919800.1	mRNA	-	[]	0	0	0	0	0	0	0	0
Pf3D7_09_v3	PF3D7_0919900.1	mRNA	-	[809374]	92	74	0.63381	0.530201	0.00096899	0.00073806	0.00355926	0.00284191
Pf3D7_09_v3	PF3D7_0920000.1	mRNA	+	[825373, 825183]	27	14	0.618656	0.245137	0.00117577	0.00089143	0.00408221	0.00275369
Pf3D7_09_v3	PF3D7_0920100.1	mRNA	-	[824778, 825087, 824863]	146	102	0.562873	0.256462	0.00111792	0.0006012	0.00702806	0.00345873
Pf3D7_09_v3	PF3D7_0920200.1	mRNA	-	[]	0	0	0	0	0	0	0	0
Pf3D7_09_v3	PF3D7_0920300.1	mRNA	+	[832686]	0	0	0	0	0	0	0	0
Pf3D7_09_v3	PF3D7_0920400.1	mRNA	+	[839979]	20	18	0.503659	0.286065	0.00136471	0.00082623	0.00359541	0.00210895
Pf3D7_09_v3	PF3D7_0920500.1	mRNA	+	[842858]	153	75	0.669964	0.500093	0.00077046	0.00044804	0.0040832	0.00247169
Pf3D7_09_v3	PF3D7_0920600.1	mRNA	+	[848147, 848139, 848204]	153	75	0.602152	0.27476	0.00028226	0.00022436	0.00200042	0.00149757
Pf3D7_09_v3	PF3D7_0920700.1	mRNA	+	[]	0	0	0	0	0	0	0	0
Pf3D7_09_v3	PF3D7_0920800.1	mRNA	-	[852056, 852029]	36	17	0.548488	0.217778	0.00168545	0.00103358	0.00561901	0.00339294
Pf3D7_09_v3	PF3D7_0920900.1	mRNA	+	[857589, 857677]	69	42	0.520343	0.289076	0.00103647	0.00085683	0.00402687	0.0028604
Pf3D7_09_v3	PF3D7_0921000.2	mRNA	-	[857288, 857409, 857427]	1016	399	0.79124	0.429147	0.00043159	0.00037244	0.0065905	0.0041707
Pf3D7_09_v3	PF3D7_0921000.1	mRNA	-	[857288, 857409, 857427]	1016	399	0.79124	0.429147	0.00043311	0.00037293	0.00657486	0.00414963
Pf3D7_09_v3	PF3D7_0921100.1	mRNA	+	[863256, 863265, 863219]	24	14	0.604448	0.288764	0.00095055	0.00060754	0.00812426	0.00435464
Pf3D7_09_v3	PF3D7_0921200.1	mRNA	-	[862555]	34	23	0.823529	0.765957	0.0011397	0.00058987	0.00590856	0.00405379
Pf3D7_09_v3	PF3D7_0921300.1	mRNA	+	[]	0	0	0	0	0	0	0	0
Pf3D7_09_v3	PF3D7_0921400.1	mRNA	-	[873638]	64	56	0.445891	0.190104	0.00171449	0.00166168	0.00613665	0.00544789
Pf3D7_09_v3	PF3D7_0921500.1	mRNA	+	[]	0	0	0	0	0	0	0	0
Pf3D7_09_v3	PF3D7_0921600.1	mRNA	+	[883268, 883341]	25	20	0.550811	0.326248	0.00109186	0.00063868	0.00476797	0.00348655
Pf3D7_09_v3	PF3D7_0921700.1	mRNA	-	[883321]	91	58	0.6615	0.492877	0.00072544	0.00057484	0.00346704	0.00270771
Pf3D7_09_v3	PF3D7_0921800.1	mRNA	-	[885804]	91	51	0.483352	0.15534	0.00107312	0.00080885	0.0042007	0.00270275
Pf3D7_09_v3	PF3D7_0921900.1	mRNA	+	[889458, 889446]	54	40	0.553482	0.281102	0.00103106	0.00094469	0.00437057	0.00322746
Pf3D7_09_v3	PF3D7_0922000.1	mRNA	+	[]	0	0	0	0	0	0	0	0
Pf3D7_09_v3	PF3D7_0922100.1	mRNA	+	[900493, 900509]	77	60	0.53871	0.256198	0.00103351	0.00085188	0.00530073	0.00334352
Pf3D7_09_v3	PF3D7_0922200.1	mRNA	+	[905812]	3197	2570	0.506005	0.195841	0.00313981	0.00156936	0.01052	0.0050621
Pf3D7_09_v3	PF3D7_0922300.1	mRNA	+	[]	0	0	0	0	0	0	0	0
Pf3D7_09_v3	PF3D7_0922400.1	mRNA	+	[]	0	0	0	0	0	0	0	0
Pf3D7_09_v3	PF3D7_0922500.1	mRNA	+	[915024]	1828	928	0.783835	0.701292	0.0014891	0.00104285	0.00570347	0.00429617
Pf3D7_09_v3	PF3D7_0922600.1	mRNA	+	[918899]	1033	488	0.720067	0.464919	0.00180528	0.00129808	0.00864865	0.00594326
Pf3D7_09_v3	PF3D7_0922700.1	mRNA	-	[]	0	0	0	0	0	0	0	0
Pf3D7_09_v3	PF3D7_0922800.1	mRNA	-	[922137, 922019]	0	0	0	0	0	0	0	0
Pf3D7_09_v3	PF3D7_0922900.1	mRNA	-	[936441, 936423]	41	26	0.532272	0.189904	0.00165908	0.00104021	0.00678844	0.00326832
Pf3D7_09_v3	PF3D7_0923000.1	mRNA	-	[939121]	89	49	0.649558	0.395785	0.0020636	0.00136356	0.00663919	0.00413828
Pf3D7_09_v3	PF3D7_0923100.1	mRNA	-	[]	0	0	0	0	0	0	0	0
Pf3D7_09_v3	PF3D7_0923200.1	mRNA	+	[]	0	0	0	0	0	0	0	0
Pf3D7_09_v3	PF3D7_0923300.1	mRNA	+	[]	0	0	0	0	0	0	0	0
Pf3D7_09_v3	PF3D7_0923400.1	mRNA	+	[]	0	0	0	0	0	0	0	0
Pf3D7_09_v3	PF3D7_0923500.1	mRNA	+	[958316]	78	34	0.682114	0.471618	0.0017748	0.00090281	0.0059351	0.00332675
Pf3D7_09_v3	PF3D7_0923600.1	mRNA	+	[960218, 960231]	103	55	0.593122	0.457242	0.00125885	0.00053928	0.00493184	0.00286574
Pf3D7_09_v3	PF3D7_0923700.1	mRNA	-	[]	0	0	0	0	0	0	0	0
Pf3D7_09_v3	PF3D7_0923800.1	mRNA	-	[]	0	0	0	0	0	0	0	0
Pf3D7_09_v3	PF3D7_0923800.2	mRNA	-	[]	0	0	0	0	0	0	0	0
Pf3D7_09_v3	PF3D7_0923900.1	mRNA	-	[]	0	0	0	0	0	0	0	0
Pf3D7_09_v3	PF3D7_0924000.1	mRNA	+	[977328]	63	39	0.591945	0.340278	0.00133015	0.00063262	0.00506984	0.00278073
Pf3D7_09_v3	PF3D7_0924100.1	mRNA	-	[977563, 977590]	14	11	0.58069	0.220238	0.0012236	0.00112524	0.00457453	0.0036046
Pf3D7_09_v3	PF3D7_0924200.1	mRNA	+	[984585]	0	0	0	0	0	0	0	0
Pf3D7_09_v3	PF3D7_0924300.1	mRNA	-	[984611]	94	52	0.651994	0.271845	0.00104218	0.00114148	0.00371824	0.00331378
Pf3D7_09_v3	PF3D7_0924400.1	mRNA	+	[993097, 993081]	45	30	0.558964	0.234426	0.00109154	0.0013232	0.00537738	0.00414697
Pf3D7_09_v3	PF3D7_0924500.1	mRNA	-	[992899, 992877]	340	92	0.63711	0.392675	0.00069295	0.0006415	0.00703206	0.00474492
Pf3D7_09_v3	PF3D7_0924600.1	mRNA	+	[]	0	0	0	0	0	0	0	0
Pf3D7_09_v3	PF3D7_0924700.1	mRNA	+	[]	0	0	0	0	0	0	0	0
Pf3D7_09_v3	PF3D7_0924800.1	mRNA	+	[1010249]	79	39	0.588266	0.669231	0.00154196	0.00037262	0.00519656	0.00168554
Pf3D7_09_v3	PF3D7_0924900.1	mRNA	+	[]	0	0	0	0	0	0	0	0
Pf3D7_09_v3	PF3D7_0925000.1	mRNA	+	[1014223]	37	30	0.712505	0.468061	0.00195273	0.00081889	0.00897512	0.00440863
Pf3D7_09_v3	PF3D7_0925100.1	mRNA	-	[]	0	0	0	0	0	0	0	0
Pf3D7_09_v3	PF3D7_0925200.1	mRNA	+	[]	0	0	0	0	0	0	0	0
Pf3D7_09_v3	PF3D7_0925300.1	mRNA	-	[1019085, 1019099, 1018877]	112	98	0.545421	0.274963	0.00078692	0.00078924	0.00430971	0.00310563
Pf3D7_09_v3	PF3D7_0925400.1	mRNA	-	[1021331, 1021316, 1021396, 1021583]	100	63	0.660439	0.403457	0.00105615	0.00075239	0.00778074	0.00497039
Pf3D7_09_v3	PF3D7_0925500.1	mRNA	+	[]	0	0	0	0	0	0	0	0
Pf3D7_09_v3	PF3D7_0925600.1	mRNA	+	[1028502, 1028229, 1028006]	840	516	0.548273	0.323157	0.00192191	0.00109395	0.00734138	0.00431853
Pf3D7_09_v3	PF3D7_0925700.1	mRNA	-	[1027901, 1028213]	1926	1057	0.487209	0.228699	0.0011802	0.0008439	0.00451901	0.0029709
Pf3D7_09_v3	PF3D7_0925800.1	mRNA	+	[1038923, 1038949]	0	0	0	0	0	0	0	0
Pf3D7_09_v3	PF3D7_0925900.1	mRNA	+	[1042329, 1042316]	652	354	0.57967	0.324219	0.00125717	0.00085724	0.00819448	0.00509228
Pf3D7_09_v3	PF3D7_0926000.1	mRNA	+	[1048033]	0	0	0	0	0	0	0	0
Pf3D7_09_v3	PF3D7_0926100.1	mRNA	-	[1048021]	374	281	0.736934	0.467428	0.00152943	0.00106059	0.00581213	0.00397721
Pf3D7_09_v3	PF3D7_0926200.1	mRNA	+	[1063910, 1063902]	348	294	0.560607	0.273979	0.00178738	0.00103867	0.00741359	0.00384862
Pf3D7_09_v3	PF3D7_0926300.1	mRNA	+	[1070682, 1070660]	348	294	0.630801	0.342742	0.00098134	0.00029956	0.00493717	0.0014279
Pf3D7_09_v3	PF3D7_0926400.1	mRNA	-	[1070489]	1848	1073	0.614362	0.547096	0.00120033	0.00082839	0.00499541	0.00379369
Pf3D7_09_v3	PF3D7_0926500.1	mRNA	-	[1074595]	75	55	0.614405	0.331818	0.00184435	0.00123908	0.00624045	0.00383705
Pf3D7_09_v3	PF3D7_0926600.1	mRNA	+	[]	0	0	0	0	0	0	0	0
Pf3D7_09_v3	PF3D7_0926700.1	mRNA	+	[1092897, 1092871]	309	95	0.652421	0.422923	0.00123749	0.00096869	0.00407547	0.0030633
Pf3D7_09_v3	PF3D7_0926800.1	mRNA	-	[1092585]	281	91	0.587065	0.550018	0.00017554	0.00042929	0.00072444	0.00182021
Pf3D7_09_v3	PF3D7_0926900.1	mRNA	-	[1096915]	281	91	0.472363	0.237042	0.00180227	0.0009884	0.00642496	0.00341914
Pf3D7_09_v3	PF3D7_0927000.1	mRNA	+	[1100201, 1100285]	873	661	0.709786	0.498013	0.00084856	0.00073717	0.00472312	0.00350281
Pf3D7_09_v3	PF3D7_0927100.1	mRNA	-	[1099770, 1099980]	172	99	0.635862	0.436417	0.00117864	0.00084235	0.00621705	0.00414154
Pf3D7_09_v3	PF3D7_0927200.1	mRNA	+	[]	0	0	0	0	0	0	0	0
Pf3D7_09_v3	PF3D7_0927300.1	mRNA	+	[]	0	0	0	0	0	0	0	0
Pf3D7_09_v3	PF3D7_0927400.1	mRNA	-	[]	0	0	0	0	0	0	0	0
Pf3D7_09_v3	PF3D7_0927500.1	mRNA	-	[1120860, 1119863]	178	63	0.717716	0.311347	0.00169921	0.00076568	0.00584725	0.00254747
Pf3D7_09_v3	PF3D7_0927600.1	mRNA	+	[1126277]	91	80	0.688893	0.433981	0.00218939	0.00111559	0.00795576	0.00480412
Pf3D7_09_v3	PF3D7_0927700.1	mRNA	-	[1126327]	850	348	0.661257	0.36902	0.00223341	0.00112861	0.00731034	0.0037482
Pf3D7_09_v3	PF3D7_0927800.1	mRNA	+	[1130605, 1130103]	1630	736	0.503371	0.354908	0.00100518	0.00084917	0.00473089	0.00380575
Pf3D7_09_v3	PF3D7_0927900.1	mRNA	-	[1130594]	1443	925	0.816574	0.685068	0.00099455	0.00076364	0.00464209	0.00369814
Pf3D7_09_v3	PF3D7_0928000.2	mRNA	+	[1136803, 1136613]	2227	1199	0.641659	0.353918	0.00068929	0.00051383	0.00479253	0.00314615
Pf3D7_09_v3	PF3D7_0928000.1	mRNA	+	[1137125, 1136803, 1136613]	2227	1199	0.640771	0.349841	0.00070764	0.00051791	0.00489239	0.00317253
Pf3D7_09_v3	PF3D7_0928100.1	mRNA	-	[]	0	0	0	0	0	0	0	0
Pf3D7_09_v3	PF3D7_0928150.1	mRNA	+	[]	0	0	0	0	0	0	0	0
Pf3D7_09_v3	PF3D7_0928200.1	mRNA	-	[1139304, 1139779, 1139108, 1139710]	47	17	0.521188	0.199917	0.00096949	0.00079318	0.00402708	0.00271954
Pf3D7_09_v3	PF3D7_0928300.1	mRNA	+	[1144692]	493	303	0.571827	0.270302	0.00099931	0.00077464	0.00397432	0.00285889
Pf3D7_09_v3	PF3D7_0928400.1	mRNA	+	[1146410, 1146379, 1146534]	876	569	0.692716	0.414651	0.00081088	0.00065484	0.00666088	0.00463859
Pf3D7_09_v3	PF3D7_0928500.1	mRNA	-	[]	0	0	0	0	0	0	0	0
Pf3D7_09_v3	PF3D7_0928600.1	mRNA	-	[1147828]	181	66	0.622099	0.47662	0.00166595	0.0009782	0.00546834	0.0035257
Pf3D7_09_v3	PF3D7_0928700.1	mRNA	-	[]	0	0	0	0	0	0	0	0
Pf3D7_09_v3	PF3D7_0928800.1	mRNA	+	[]	0	0	0	0	0	0	0	0
Pf3D7_09_v3	PF3D7_0928900.1	mRNA	+	[]	0	0	0	0	0	0	0	0
Pf3D7_09_v3	PF3D7_0929000.1	mRNA	+	[]	0	0	0	0	0	0	0	0
Pf3D7_09_v3	PF3D7_0929100.1	mRNA	+	[1166026, 1165965]	282	188	0.615271	0.405618	0.00169952	0.00080052	0.00562926	0.00265906
Pf3D7_09_v3	PF3D7_0929200.1	mRNA	+	[]	0	0	0	0	0	0	0	0
Pf3D7_09_v3	PF3D7_0929300.1	mRNA	+	[]	0	0	0	0	0	0	0	0
Pf3D7_09_v3	PF3D7_0929400.1	mRNA	+	[]	0	0	0	0	0	0	0	0
Pf3D7_09_v3	PF3D7_0929500.1	mRNA	-	[]	0	0	0	0	0	0	0	0
Pf3D7_09_v3	PF3D7_0929600.1	mRNA	-	[1182418]	26	15	0.48939	0.129032	0.00157031	0.00099915	0.00510489	0.00293979
Pf3D7_09_v3	PF3D7_0929700.1	mRNA	-	[]	0	0	0	0	0	0	0	0
Pf3D7_09_v3	PF3D7_0929800.1	mRNA	-	[]	0	0	0	0	0	0	0	0
Pf3D7_09_v3	PF3D7_0929900.1	mRNA	+	[1189398]	692	410	0.767233	0.559722	0.00147045	0.00075089	0.005782	0.00317783
Pf3D7_09_v3	PF3D7_0930000.1	mRNA	+	[]	0	0	0	0	0	0	0	0
Pf3D7_09_v3	PF3D7_0930100.1	mRNA	-	[1191424, 1191443]	0	0	0	0	0	0	0	0
Pf3D7_09_v3	PF3D7_0930200.1	mRNA	-	[]	0	0	0	0	0	0	0	0
Pf3D7_09_v3	PF3D7_0930300.1	mRNA	+	[1207485, 1207463]	698	562	0.576824	0.310541	0.00103002	0.00073698	0.00418662	0.00250557
Pf3D7_09_v3	PF3D7_0930400.1	mRNA	+	[]	0	0	0	0	0	0	0	0
Pf3D7_09_v3	PF3D7_0930400.2	mRNA	+	[]	0	0	0	0	0	0	0	0
Pf3D7_09_v3	PF3D7_0930500.1	mRNA	-	[]	0	0	0	0	0	0	0	0
Pf3D7_09_v3	PF3D7_0930600.1	mRNA	-	[]	0	0	0	0	0	0	0	0
Pf3D7_09_v3	PF3D7_0930700.1	mRNA	+	[]	0	0	0	0	0	0	0	0
Pf3D7_09_v3	PF3D7_0930800.1	mRNA	+	[1239856, 1240001, 1239983]	49	49	0.565435	0.301278	0.00159662	0.00116989	0.0077617	0.00626068
Pf3D7_09_v3	PF3D7_0930900.1	mRNA	-	[]	0	0	0	0	0	0	0	0
Pf3D7_09_v3	PF3D7_0931000.1	mRNA	-	[1248376, 1248396]	0	0	0	0	0	0	0	0
Pf3D7_09_v3	PF3D7_0931100.1	mRNA	+	[1257667]	0	0	0	0	0	0	0	0
Pf3D7_09_v3	PF3D7_0931200.1	mRNA	+	[1259525, 1259781, 1259791, 1259828, 1259806]	1657	1034	0.64531	0.32313	0.00083572	0.0006407	0.00909624	0.0053352
Pf3D7_09_v3	PF3D7_0931300.1	mRNA	+	[]	0	0	0	0	0	0	0	0
Pf3D7_09_v3	PF3D7_0931400.1	mRNA	+	[1265593, 1265251]	164	59	0.528728	0.244106	0.00160162	0.00104885	0.00494878	0.00311517
Pf3D7_09_v3	PF3D7_0931500.1	mRNA	-	[]	0	0	0	0	0	0	0	0
Pf3D7_09_v3	PF3D7_0931600.1	mRNA	+	[]	0	0	0	0	0	0	0	0
Pf3D7_09_v3	PF3D7_0931700.1	mRNA	+	[]	0	0	0	0	0	0	0	0
Pf3D7_09_v3	PF3D7_0931800.1	mRNA	-	[]	0	0	0	0	0	0	0	0
Pf3D7_09_v3	PF3D7_0931900.1	mRNA	-	[]	0	0	0	0	0	0	0	0
Pf3D7_09_v3	PF3D7_0932000.1	mRNA	+	[1279243, 1279221]	286	112	0.498496	0.212011	0.00131927	0.00072863	0.00698282	0.00366608
Pf3D7_09_v3	PF3D7_0932100.1	mRNA	-	[1278424, 1278280, 1278246, 1278439]	105	72	0.640871	0.27561	0.00109222	0.00080976	0.00586863	0.00377002
Pf3D7_09_v3	PF3D7_0932200.1	mRNA	+	[1288632]	8289	3499	0.799205	0.558971	0.00053001	0.00050029	0.00460358	0.00361702
Pf3D7_09_v3	PF3D7_0932300.1	mRNA	-	[]	0	0	0	0	0	0	0	0
Pf3D7_09_v3	PF3D7_0932400.1	mRNA	-	[1291842]	60	32	0.540601	0.195018	0.00153665	0.00096482	0.00483747	0.00277773
Pf3D7_09_v3	PF3D7_0932500.1	mRNA	-	[1296899]	793	491	0.679762	0.387607	0.00266283	0.00118106	0.0117855	0.00560913
Pf3D7_09_v3	PF3D7_0932600.1	mRNA	-	[1296899]	793	491	0.679762	0.387607	0.00223961	0.00109125	0.00917315	0.00469086
Pf3D7_09_v3	PF3D7_0932700.1	mRNA	-	[]	0	0	0	0	0	0	0	0
Pf3D7_09_v3	PF3D7_0932800.1	mRNA	-	[]	0	0	0	0	0	0	0	0
Pf3D7_09_v3	PF3D7_0932900.1	mRNA	-	[]	0	0	0	0	0	0	0	0
Pf3D7_09_v3	PF3D7_0933000.1	mRNA	+	[1314034]	42	29	0.698082	0.386445	0.00101716	0.00101363	0.00376017	0.00290038
Pf3D7_09_v3	PF3D7_0933100.1	mRNA	+	[]	0	0	0	0	0	0	0	0
Pf3D7_09_v3	PF3D7_0933200.1	mRNA	-	[1317451]	470	226	0.708938	0.593504	0.00100955	0.00067912	0.00539927	0.00354541
Pf3D7_09_v3	PF3D7_0933300.1	mRNA	+	[1323266]	0	0	0	0	0	0	0	0
Pf3D7_09_v3	PF3D7_0933400.1	mRNA	+	[1325160, 1325177]	61	29	0.640312	0.344042	0.00128322	0.00106711	0.00632891	0.00408097
Pf3D7_09_v3	PF3D7_0933500.1	mRNA	-	[1324714]	96	75	0.842912	0.771259	0.00112444	0.00087098	0.00655513	0.00547572
Pf3D7_09_v3	PF3D7_0933600.1	mRNA	-	[1330978, 1331082, 1330894, 1330239]	594	287	0.731499	0.499037	0.00095485	0.00078243	0.0041588	0.00320556
Pf3D7_09_v3	PF3D7_0933700.1	mRNA	-	[1333926]	475	203	0.570659	0.368134	0.00165659	0.00124218	0.00684672	0.00491537
Pf3D7_09_v3	PF3D7_0933800.1	mRNA	+	[]	0	0	0	0	0	0	0	0
Pf3D7_09_v3	PF3D7_0933900.1	mRNA	-	[1337385, 1337931]	136	50	0.692	0.401566	0.00087462	0.00070575	0.00388358	0.00281142
Pf3D7_09_v3	PF3D7_0934000.1	mRNA	-	[]	0	0	0	0	0	0	0	0
Pf3D7_09_v3	PF3D7_0934100.1	mRNA	+	[1346678]	27	15	0.375747	0.137413	0.00150921	0.00159998	0.00440665	0.00414645
Pf3D7_09_v3	PF3D7_0934200.1	mRNA	-	[1346639]	448	202	0.852587	0.696539	0.00116262	0.00095072	0.00522205	0.0043191
Pf3D7_09_v3	PF3D7_0934300.1	mRNA	+	[1348985, 1348821]	1112	626	0.546539	0.205212	0.00149465	0.00102271	0.00530612	0.00320046
Pf3D7_09_v3	PF3D7_0934400.1	mRNA	+	[1350523, 1350532]	807	458	0.51666	0.303728	0.00071494	0.00070893	0.00465659	0.00345491
Pf3D7_09_v3	PF3D7_0934500.1	mRNA	-	[1350512, 1350543]	1206	778	0.521741	0.274054	0.00092349	0.00079216	0.0047532	0.00327111
Pf3D7_09_v3	PF3D7_0934600.1	mRNA	+	[1355745]	31	21	0.634921	0.355915	0.00124592	0.00102621	0.00536446	0.00403929
Pf3D7_09_v3	PF3D7_0934700.1	mRNA	+	[1360868, 1360125]	157	62	0.494802	0.323598	0.00198445	0.00129995	0.00567725	0.00385309
Pf3D7_09_v3	PF3D7_0934800.1	mRNA	+	[1360868]	4615	2523	0.53896	0.474436	0.00159622	0.00095003	0.0056146	0.00338925
Pf3D7_09_v3	PF3D7_0934900.1	mRNA	-	[]	0	0	0	0	0	0	0	0
Pf3D7_09_v3	PF3D7_0935000.1	mRNA	-	[1366388, 1366373, 1366255]	1845	722	0.628682	0.385436	0.00069998	0.00069279	0.004838	0.00362129
Pf3D7_09_v3	PF3D7_0935100.1	mRNA	-	[]	0	0	0	0	0	0	0	0
Pf3D7_09_v3	PF3D7_0935200.1	mRNA	-	[1368316]	679	280	0.586397	0.326566	0.00066076	0.00061715	0.00211418	0.00202288
Pf3D7_09_v3	PF3D7_0935300.1	mRNA	+	[1374127, 1374027, 1374487]	707	332	0.589871	0.283313	0.0018253	0.00086842	0.0102623	0.0048138
Pf3D7_09_v3	PF3D7_0935400.1	mRNA	+	[1380715]	77	21	0.640872	0.341615	0.00079545	0.00040479	0.00285283	0.0016373
Pf3D7_09_v3	PF3D7_0935500.1	mRNA	+	[1402712, 1402724]	157	89	0.691333	0.4523	0.00093785	0.0006394	0.00763153	0.00520473
Pf3D7_09_v3	PF3D7_0935600.1	mRNA	+	[]	0	0	0	0	0	0	0	0
Pf3D7_09_v3	PF3D7_0935700.1	mRNA	+	[]	0	0	0	0	0	0	0	0
Pf3D7_09_v3	PF3D7_0935800.1	mRNA	+	[]	0	0	0	0	0	0	0	0
Pf3D7_09_v3	PF3D7_0935900.1	mRNA	-	[]	0	0	0	0	0	0	0	0
Pf3D7_09_v3	PF3D7_0936000.1	mRNA	-	[1426787]	0	0	0	0	0	0	0	0
Pf3D7_09_v3	PF3D7_0936100.1	mRNA	-	[1430040, 1430050, 1429883]	384	227	0.701849	0.432284	0.00184816	0.00100057	0.00702082	0.00449101
Pf3D7_09_v3	PF3D7_0936200.1	mRNA	-	[1432900]	25	18	0.57	0.398148	0.00229301	0.00080399	0.00759307	0.00299807
Pf3D7_09_v3	PF3D7_0936300.1	mRNA	-	[]	0	0	0	0	0	0	0	0
Pf3D7_09_v3	PF3D7_0936400.1	mRNA	+	[1442006]	32	22	0.667969	0.333333	0.0019381	0.00147485	0.00687021	0.0048675
Pf3D7_09_v3	PF3D7_0936500.1	mRNA	-	[]	0	0	0	0	0	0	0	0
Pf3D7_09_v3	PF3D7_0936600.1	mRNA	+	[1448299, 1448453]	63	49	0.691039	0.457201	0.00135367	0.00103452	0.00710056	0.00525749
Pf3D7_09_v3	PF3D7_0936700.1	mRNA	+	[]	0	0	0	0	0	0	0	0
Pf3D7_09_v3	PF3D7_0936800.1	mRNA	+	[]	0	0	0	0	0	0	0	0
Pf3D7_09_v3	PF3D7_0937000.1	mRNA	+	[]	0	0	0	0	0	0	0	0
Pf3D7_09_v3	PF3D7_0937100.1	mRNA	-	[]	0	0	0	0	0	0	0	0
Pf3D7_09_v3	PF3D7_0937200.1	mRNA	+	[]	0	0	0	0	0	0	0	0
Pf3D7_09_v3	PF3D7_0937300.1	mRNA	+	[]	0	0	0	0	0	0	0	0
Pf3D7_09_v3	PF3D7_0937400.1	mRNA	+	[]	0	0	0	0	0	0	0	0
Pf3D7_09_v3	PF3D7_0937500.1	mRNA	-	[]	0	0	0	0	0	0	0	0
Pf3D7_09_v3	PF3D7_0937600.1	mRNA	+	[]	0	0	0	0	0	0	0	0
Pf3D7_09_v3	PF3D7_0937700.1	mRNA	+	[]	0	0	0	0	0	0	0	0
Pf3D7_09_v3	PF3D7_0937800.1	mRNA	-	[]	0	0	0	0	0	0	0	0
Pf3D7_10_v3	PF3D7_1000100.1	mRNA	+	[36485]	0	0	0	0	0	0	0	0
Pf3D7_10_v3	PF3D7_1000200.1	mRNA	-	[]	0	0	0	0	0	0	0	0
Pf3D7_10_v3	PF3D7_1000300.1	mRNA	-	[]	0	0	0	0	0	0	0	0
Pf3D7_10_v3	PF3D7_1000400.1	mRNA	-	[]	0	0	0	0	0	0	0	0
Pf3D7_10_v3	PF3D7_1000500.1	mRNA	-	[]	0	0	0	0	0	0	0	0
Pf3D7_10_v3	PF3D7_1000600.1	mRNA	-	[]	0	0	0	0	0	0	0	0
Pf3D7_10_v3	PF3D7_1001000.1	mRNA	+	[]	0	0	0	0	0	0	0	0
Pf3D7_10_v3	PF3D7_1001100.1	mRNA	-	[69628]	2882	1986	0.556635	0.172057	8.333e-05	0.00013238	0.00026209	0.00040075
Pf3D7_10_v3	PF3D7_1001100.2	mRNA	-	[]	0	0	0	0	0	0	0	0
Pf3D7_10_v3	PF3D7_1001200.1	mRNA	-	[69628, 69940, 70014]	2882	1986	0.585837	0.429791	0.00192638	0.00126031	0.00700056	0.00475007
Pf3D7_10_v3	PF3D7_1001300.1	mRNA	-	[72753, 72732]	55	59	0.654545	0.324725	0.00079348	0.00075147	0.00515833	0.00335564
Pf3D7_10_v3	PF3D7_1001400.1	mRNA	-	[]	0	0	0	0	0	0	0	0
Pf3D7_10_v3	PF3D7_1001500.1	mRNA	-	[80940]	81	56	0.727866	0.547134	0.0016734	0.00112094	0.00614146	0.00420137
Pf3D7_10_v3	PF3D7_1001600.1	mRNA	-	[85825, 85980]	1768	1096	0.915563	0.781961	0.0009517	0.00081008	0.00449928	0.00396154
Pf3D7_10_v3	PF3D7_1001700.1	mRNA	-	[92034, 92303]	460	381	0.691299	0.388564	0.00170416	0.00104181	0.00694658	0.00410165
Pf3D7_10_v3	PF3D7_1001800.1	mRNA	-	[95859, 95886]	371	313	0.703109	0.426594	0.0012651	0.00093035	0.00892717	0.00550851
Pf3D7_10_v3	PF3D7_1001900.1	mRNA	-	[98648, 98605]	183	138	0.565076	0.231918	0.00231412	0.00141185	0.00710679	0.00447016
Pf3D7_10_v3	PF3D7_1002000.1	mRNA	-	[]	0	0	0	0	0	0	0	0
Pf3D7_10_v3	PF3D7_1002100.1	mRNA	-	[]	0	0	0	0	0	0	0	0
Pf3D7_10_v3	PF3D7_1002200.1	mRNA	+	[116532, 116518]	31	25	0.580645	0.337146	0.00068343	0.0006874	0.00381426	0.00296079
Pf3D7_10_v3	PF3D7_1002300.1	mRNA	+	[]	0	0	0	0	0	0	0	0
Pf3D7_10_v3	PF3D7_1002400.1	mRNA	+	[125226, 123517]	289	96	0.620427	0.391644	0.00104501	0.00079299	0.0046783	0.00346928
Pf3D7_10_v3	PF3D7_1002400.2	mRNA	+	[125226, 123517]	289	96	0.620427	0.391644	0.00104501	0.00079299	0.0046783	0.00346928
Pf3D7_10_v3	PF3D7_1002500.1	mRNA	-	[123390, 123415]	195	80	0.58804	0.353082	0.00111322	0.00074901	0.00614737	0.00372637
Pf3D7_10_v3	PF3D7_1002600.1	mRNA	+	[128081, 128073]	39	49	0.688645	0.524235	0.00062059	0.00055127	0.0035591	0.00258362
Pf3D7_10_v3	PF3D7_1002700.1	mRNA	+	[132401, 132389]	49	49	0.611111	0.295918	0.00157007	0.00125589	0.00696226	0.00474831
Pf3D7_10_v3	PF3D7_1002800.1	mRNA	+	[137795]	715	416	0.683823	0.313051	0.00115452	0.00109537	0.00227429	0.00221374
Pf3D7_10_v3	PF3D7_1002900.1	mRNA	+	[140640, 140060, 140029]	2031	1134	0.61689	0.345003	0.0007638	0.00056823	0.00756195	0.00463124
Pf3D7_10_v3	PF3D7_1003000.1	mRNA	+	[146788]	637	369	0.479257	0.185359	0.00076357	0.00069111	0.00257403	0.00223211
Pf3D7_10_v3	PF3D7_1003100.1	mRNA	+	[148640, 148978]	1007	547	0.75129	0.605802	0.00120559	0.00070441	0.00636777	0.00438557
Pf3D7_10_v3	PF3D7_1003200.1	mRNA	+	[]	0	0	0	0	0	0	0	0
Pf3D7_10_v3	PF3D7_1003300.1	mRNA	-	[150226]	193	161	0.572967	0.345858	0.00178306	0.0009968	0.00578644	0.00329801
Pf3D7_10_v3	PF3D7_1003400.1	mRNA	-	[151961]	0	0	0	0	0	0	0	0
Pf3D7_10_v3	PF3D7_1003500.1	mRNA	-	[159916]	2207	1633	0.787159	0.645731	0.00206991	0.0011255	0.00829415	0.00531308
Pf3D7_10_v3	PF3D7_1003600.1	mRNA	+	[166491, 166147]	58	32	0.549694	0.282076	0.00190483	0.00102575	0.0062296	0.00331131
Pf3D7_10_v3	PF3D7_1003700.1	mRNA	-	[]	0	0	0	0	0	0	0	0
Pf3D7_10_v3	PF3D7_1003800.1	mRNA	-	[]	0	0	0	0	0	0	0	0
Pf3D7_10_v3	PF3D7_1003900.1	mRNA	+	[179368, 179306]	0	0	0	0	0	0	0	0
Pf3D7_10_v3	PF3D7_1004000.1	mRNA	-	[179134]	3933	2717	0.556767	0.24789	0.00165897	0.00106996	0.00594578	0.00352577
Pf3D7_10_v3	PF3D7_1004100.1	mRNA	+	[]	0	0	0	0	0	0	0	0
Pf3D7_10_v3	PF3D7_1004200.1	mRNA	-	[187281, 187254]	123	81	0.685422	0.47104	0.00073855	0.00065097	0.00478337	0.00372589
Pf3D7_10_v3	PF3D7_1004300.1	mRNA	-	[]	0	0	0	0	0	0	0	0
Pf3D7_10_v3	PF3D7_1004400.1	mRNA	-	[206723]	19	24	0.684211	0.645833	0.00109426	0.00074491	0.00370834	0.00266663
Pf3D7_10_v3	PF3D7_1004500.1	mRNA	-	[211098, 213643, 211653]	511	219	0.610225	0.340471	0.00140012	0.00091799	0.004433	0.00276398
Pf3D7_10_v3	PF3D7_1004600.1	mRNA	+	[216546]	39	13	0.657925	0.361111	0.00098947	0.00062559	0.00416862	0.00228482
Pf3D7_10_v3	PF3D7_1004700.1	mRNA	-	[219872]	538	295	0.806724	0.525509	0.00093089	0.00058219	0.00547429	0.00341253
Pf3D7_10_v3	PF3D7_1004800.1	mRNA	+	[]	0	0	0	0	0	0	0	0
Pf3D7_10_v3	PF3D7_1004900.1	mRNA	+	[]	0	0	0	0	0	0	0	0
Pf3D7_10_v3	PF3D7_1005000.1	mRNA	-	[225299]	0	0	0	0	0	0	0	0
Pf3D7_10_v3	PF3D7_1005100.1	mRNA	+	[]	0	0	0	0	0	0	0	0
Pf3D7_10_v3	PF3D7_1005200.1	mRNA	-	[232128, 232151]	0	0	0	0	0	0	0	0
Pf3D7_10_v3	PF3D7_1005300.1	mRNA	-	[]	0	0	0	0	0	0	0	0
Pf3D7_10_v3	PF3D7_1005400.1	mRNA	-	[]	0	0	0	0	0	0	0	0
Pf3D7_10_v3	PF3D7_1005500.1	mRNA	-	[]	0	0	0	0	0	0	0	0
Pf3D7_10_v3	PF3D7_1005600.1	mRNA	-	[]	0	0	0	0	0	0	0	0
Pf3D7_10_v3	PF3D7_1005700.1	mRNA	-	[]	0	0	0	0	0	0	0	0
Pf3D7_10_v3	PF3D7_1005800.1	mRNA	+	[252831]	161	109	0.517767	0.367841	0.0016407	0.00082907	0.00665832	0.00367709
Pf3D7_10_v3	PF3D7_1005900.1	mRNA	+	[255817]	69	36	0.580917	0.452055	0.00081285	0.00066569	0.00389861	0.00278912
Pf3D7_10_v3	PF3D7_1006000.1	mRNA	-	[]	0	0	0	0	0	0	0	0
Pf3D7_10_v3	PF3D7_1006100.1	mRNA	-	[258660, 261158]	3874	2372	0.549465	0.323236	0.00382102	0.00194133	0.0116606	0.00612011
Pf3D7_10_v3	PF3D7_1006200.1	mRNA	-	[261158]	3874	2372	0.541177	0.317791	0.00305739	0.00161599	0.00947007	0.00517226
Pf3D7_10_v3	PF3D7_1006300.1	mRNA	-	[266699]	46	18	0.712279	0.463651	0.00334495	0.00144277	0.0120078	0.00569836
Pf3D7_10_v3	PF3D7_1006400.1	mRNA	-	[266699]	46	18	0.712279	0.463651	0.00339234	0.0019702	0.0106854	0.00675373
Pf3D7_10_v3	PF3D7_1006500.1	mRNA	+	[271961, 271785]	51	18	0.534133	0.372673	0.001314	0.00103342	0.0042956	0.00325845
Pf3D7_10_v3	PF3D7_1006600.1	mRNA	-	[]	0	0	0	0	0	0	0	0
Pf3D7_10_v3	PF3D7_1006700.1	mRNA	+	[]	0	0	0	0	0	0	0	0
Pf3D7_10_v3	PF3D7_1006800.1	mRNA	+	[280044]	592	282	0.498796	0.344543	0.00198344	0.0011337	0.0060726	0.00360607
Pf3D7_10_v3	PF3D7_1006900.1	mRNA	+	[283955]	581	297	0.727734	0.535629	0.00120093	0.00061743	0.00553598	0.00325402
Pf3D7_10_v3	PF3D7_1007000.1	mRNA	+	[283955]	1200	478	0.728233	0.534277	0.00147519	0.0007956	0.00561772	0.00325269
Pf3D7_10_v3	PF3D7_1007100.1	mRNA	-	[286255]	114	49	0.736621	0.507733	0.00132234	0.00069235	0.00596545	0.00318155
Pf3D7_10_v3	PF3D7_1007200.1	mRNA	-	[287865]	86	48	0.523479	0.347079	0.00154779	0.00086695	0.0052192	0.00304435
Pf3D7_10_v3	PF3D7_1007300.1	mRNA	+	[]	0	0	0	0	0	0	0	0
Pf3D7_10_v3	PF3D7_1007400.1	mRNA	+	[297787, 297806]	207	111	0.628656	0.319025	0.00081695	0.00077943	0.0042326	0.0030262
Pf3D7_10_v3	PF3D7_1007500.1	mRNA	+	[]	0	0	0	0	0	0	0	0
Pf3D7_10_v3	PF3D7_1007600.1	mRNA	+	[299865, 300066, 300137, 300389]	271	115	0.670449	0.442072	0.00187575	0.00085011	0.00606129	0.003156
Pf3D7_10_v3	PF3D7_1007700.1	mRNA	-	[299932]	42	49	0.561047	0.34369	0.00158074	0.00117829	0.00530611	0.00403787
Pf3D7_10_v3	PF3D7_1007800.1	mRNA	-	[]	0	0	0	0	0	0	0	0
Pf3D7_10_v3	PF3D7_1007900.1	mRNA	+	[318601, 318484]	72	35	0.555993	0.311315	0.00152701	0.00124353	0.00617941	0.0043037
Pf3D7_10_v3	PF3D7_1008000.1	mRNA	+	[328422]	86	69	0.633476	0.512734	0.00128719	0.00087623	0.00387389	0.00280341
Pf3D7_10_v3	PF3D7_1008100.1	mRNA	+	[343055]	61	62	0.520325	0.384	0.00073516	0.0006519	0.00248704	0.00203417
Pf3D7_10_v3	PF3D7_1008200.1	mRNA	-	[343183]	218	113	0.479247	0.262202	0.00162266	0.00098726	0.00579043	0.00341652
Pf3D7_10_v3	PF3D7_1008400.1	mRNA	-	[346558]	394	179	0.646838	0.401001	0.00128161	0.00093537	0.00351546	0.00258432
Pf3D7_10_v3	PF3D7_1008500.1	mRNA	+	[355893]	69	63	0.632553	0.409449	0.00119912	0.00084392	0.00377495	0.00279306
Pf3D7_10_v3	PF3D7_1008600.1	mRNA	+	[]	0	0	0	0	0	0	0	0
Pf3D7_10_v3	PF3D7_1008700.1	mRNA	-	[360155]	3577	2423	0.473876	0.215752	0.00295245	0.00164731	0.00867964	0.00467534
Pf3D7_10_v3	PF3D7_1008800.1	mRNA	-	[365357]	613	498	0.425975	0.304881	0.00072022	0.0003695	0.00193809	0.00105341
Pf3D7_10_v3	PF3D7_1008900.1	mRNA	-	[368576, 368898, 369035]	2633	1457	0.531058	0.336231	0.00072045	0.00067623	0.0036265	0.00303936
Pf3D7_10_v3	PF3D7_1009000.1	mRNA	+	[372408, 372396]	117	60	0.667429	0.431704	0.00106435	0.00078529	0.00614857	0.00389683
Pf3D7_10_v3	PF3D7_1009100.1	mRNA	+	[]	0	0	0	0	0	0	0	0
Pf3D7_10_v3	PF3D7_1009200.1	mRNA	+	[]	0	0	0	0	0	0	0	0
Pf3D7_10_v3	PF3D7_1009300.1	mRNA	-	[]	0	0	0	0	0	0	0	0
Pf3D7_10_v3	PF3D7_1009400.1	mRNA	+	[382747]	215	115	0.542053	0.332128	0.00113343	0.00085799	0.00397363	0.00283114
Pf3D7_10_v3	PF3D7_1009500.1	mRNA	-	[382759]	140	76	0.772496	0.394737	0.00098474	0.00070314	0.00449621	0.00292623
Pf3D7_10_v3	PF3D7_1009600.1	mRNA	+	[389016, 388930, 388995]	0	0	0	0	0	0	0	0
Pf3D7_10_v3	PF3D7_1009700.1	mRNA	-	[388960, 393147, 393055]	0	0	0	0	0	0	0	0
Pf3D7_10_v3	PF3D7_1009800.1	mRNA	-	[393147, 393055]	0	0	0	0	0	0	0	0
Pf3D7_10_v3	PF3D7_1009900.1	mRNA	+	[]	0	0	0	0	0	0	0	0
Pf3D7_10_v3	PF3D7_1010000.1	mRNA	-	[]	0	0	0	0	0	0	0	0
Pf3D7_10_v3	PF3D7_1010100.1	mRNA	+	[404831]	328	188	0.523279	0.234107	0.00225517	0.00121014	0.00623094	0.00329275
Pf3D7_10_v3	PF3D7_1010200.1	mRNA	-	[]	0	0	0	0	0	0	0	0
Pf3D7_10_v3	PF3D7_1010300.1	mRNA	+	[415817]	4305	4156	0.740764	0.575689	0.00161829	0.0009388	0.00761419	0.00499388
Pf3D7_10_v3	PF3D7_1010400.1	mRNA	-	[]	0	0	0	0	0	0	0	0
Pf3D7_10_v3	PF3D7_1010500.1	mRNA	+	[]	0	0	0	0	0	0	0	0
Pf3D7_10_v3	PF3D7_1010600.1	mRNA	-	[419433, 419442, 419924]	237	96	0.681724	0.423148	0.00157082	0.00108512	0.00731713	0.00546807
Pf3D7_10_v3	PF3D7_1010700.1	mRNA	+	[]	0	0	0	0	0	0	0	0
Pf3D7_10_v3	PF3D7_1010800.1	mRNA	-	[424660, 424615]	95	74	0.627938	0.372187	0.00169211	0.00117011	0.00754129	0.00485867
Pf3D7_10_v3	PF3D7_1010900.1	mRNA	+	[428346, 428315]	21	15	0.703474	0.204545	0.00133807	0.00082305	0.00666915	0.00366582
Pf3D7_10_v3	PF3D7_1011000.1	mRNA	-	[]	0	0	0	0	0	0	0	0
Pf3D7_10_v3	PF3D7_1011100.1	mRNA	-	[]	0	0	0	0	0	0	0	0
Pf3D7_10_v3	PF3D7_1011200.1	mRNA	+	[438255]	390	226	0.588486	0.36973	0.00160674	0.00076054	0.00742239	0.00371585
Pf3D7_10_v3	PF3D7_1011300.1	mRNA	+	[440620, 438255]	390	226	0.602429	0.381494	0.00210521	0.00083442	0.00898059	0.00387735
Pf3D7_10_v3	PF3D7_1011400.1	mRNA	-	[440810]	3818	1877	0.751979	0.47704	0.00158929	0.0010113	0.0072228	0.00443011
Pf3D7_10_v3	PF3D7_1011500.1	mRNA	-	[443208, 443318]	104	58	0.67327	0.397579	0.00123566	0.00082504	0.00509225	0.00320636
Pf3D7_10_v3	PF3D7_1011600.1	mRNA	-	[]	0	0	0	0	0	0	0	0
Pf3D7_10_v3	PF3D7_1011700.1	mRNA	+	[450800]	183	99	0.835892	0.636903	0.00182891	0.00125945	0.00583848	0.00427499
Pf3D7_10_v3	PF3D7_1011800.1	mRNA	+	[459705, 459722]	0	0	0	0	0	0	0	0
Pf3D7_10_v3	PF3D7_1011900.1	mRNA	-	[]	0	0	0	0	0	0	0	0
Pf3D7_10_v3	PF3D7_1012000.1	mRNA	+	[467487]	67	64	0.464544	0.396421	0.00080897	0.00055583	0.00333139	0.00270959
Pf3D7_10_v3	PF3D7_1012100.1	mRNA	-	[467602, 467587]	35	17	0.485958	0.283208	0.00117853	0.00074136	0.00346083	0.00220938
Pf3D7_10_v3	PF3D7_1012200.1	mRNA	+	[472219]	176	84	0.692354	0.538628	0.00119202	0.00083013	0.00439151	0.00313851
Pf3D7_10_v3	PF3D7_1012300.1	mRNA	-	[472248]	986	624	0.495413	0.249599	0.00177172	0.00108252	0.0067852	0.00388462
Pf3D7_10_v3	PF3D7_1012400.1	mRNA	-	[475019]	9273	4104	0.68689	0.42593	0.00174233	0.00106142	0.00679951	0.00414252
Pf3D7_10_v3	PF3D7_1012500.1	mRNA	-	[]	0	0	0	0	0	0	0	0
Pf3D7_10_v3	PF3D7_1012600.1	mRNA	-	[482206]	61	37	0.756098	0.524848	0.00085411	0.0008144	0.00329908	0.00292256
Pf3D7_10_v3	PF3D7_1012700.1	mRNA	+	[492041, 492023]	97	89	0.653542	0.407287	0.00091313	0.00074334	0.00824952	0.00577046
Pf3D7_10_v3	PF3D7_1012800.1	mRNA	+	[492041, 492023]	97	89	0.653542	0.407287	0.00121278	0.00091579	0.0116317	0.00744606
Pf3D7_10_v3	PF3D7_1012900.1	mRNA	-	[]	0	0	0	0	0	0	0	0
Pf3D7_10_v3	PF3D7_1013000.1	mRNA	+	[502384]	88	54	0.644127	0.232028	0.00144706	0.00068399	0.00478265	0.0021159
Pf3D7_10_v3	PF3D7_1013100.1	mRNA	-	[502402, 502391]	18	12	0.484259	0.36	0.0010445	0.0011373	0.00361021	0.00354616
Pf3D7_10_v3	PF3D7_1013200.1	mRNA	+	[514977, 515273]	32	25	0.66719	0.292054	0.00103874	0.00078094	0.00379142	0.00251741
Pf3D7_10_v3	PF3D7_1013300.1	mRNA	-	[]	0	0	0	0	0	0	0	0
Pf3D7_10_v3	PF3D7_1013400.1	mRNA	-	[]	0	0	0	0	0	0	0	0
Pf3D7_10_v3	PF3D7_1013500.1	mRNA	+	[531773, 531765]	78	55	0.52462	0.402751	0.0007226	0.00048915	0.00617501	0.00490737
Pf3D7_10_v3	PF3D7_1013600.1	mRNA	+	[]	0	0	0	0	0	0	0	0
Pf3D7_10_v3	PF3D7_1013700.1	mRNA	+	[542089, 542250, 541771]	368	192	0.619154	0.363072	0.00114859	0.00072593	0.00753472	0.00467309
Pf3D7_10_v3	PF3D7_1013800.1	mRNA	+	[542250]	368	192	0.635143	0.3899	0.00154354	0.00083019	0.00506726	0.00289476
Pf3D7_10_v3	PF3D7_1013900.1	mRNA	-	[545249]	0	0	0	0	0	0	0	0
Pf3D7_10_v3	PF3D7_1014000.1	mRNA	-	[550532]	0	0	0	0	0	0	0	0
Pf3D7_10_v3	PF3D7_1014100.1	mRNA	+	[]	0	0	0	0	0	0	0	0
Pf3D7_10_v3	PF3D7_1014200.1	mRNA	+	[]	0	0	0	0	0	0	0	0
Pf3D7_10_v3	PF3D7_1014300.1	mRNA	+	[573305]	88	45	0.736891	0.384208	0.0013172	0.00078087	0.00471148	0.0025611
Pf3D7_10_v3	PF3D7_1014400.1	mRNA	+	[576054]	116	52	0.630139	0.366667	0.00164228	0.00110869	0.00509769	0.00347331
Pf3D7_10_v3	PF3D7_1014500.1	mRNA	+	[]	0	0	0	0	0	0	0	0
Pf3D7_10_v3	PF3D7_1014600.1	mRNA	-	[580719]	93	78	0.471238	0.420383	0.00147119	0.00096697	0.00379727	0.00277363
Pf3D7_10_v3	PF3D7_1014700.1	mRNA	+	[596355]	111	72	0.61369	0.35431	0.00101584	0.00080445	0.00387672	0.00284132
Pf3D7_10_v3	PF3D7_1014800.1	mRNA	-	[]	0	0	0	0	0	0	0	0
Pf3D7_10_v3	PF3D7_1014900.1	mRNA	-	[]	0	0	0	0	0	0	0	0
Pf3D7_10_v3	PF3D7_1015000.1	mRNA	+	[612732, 612455]	144	95	0.60262	0.278094	0.00119193	0.00071787	0.00422031	0.00222774
Pf3D7_10_v3	PF3D7_1015100.1	mRNA	-	[]	0	0	0	0	0	0	0	0
Pf3D7_10_v3	PF3D7_1015200.3	mRNA	-	[]	0	0	0	0	0	0	0	0
Pf3D7_10_v3	PF3D7_1015200.2	mRNA	-	[]	0	0	0	0	0	0	0	0
Pf3D7_10_v3	PF3D7_1015200.1	mRNA	-	[]	0	0	0	0	0	0	0	0
Pf3D7_10_v3	PF3D7_1015300.1	mRNA	+	[620544, 620556]	0	0	0	0	0	0	0	0
Pf3D7_10_v3	PF3D7_1015400.1	mRNA	+	[623879]	0	0	0	0	0	0	0	0
Pf3D7_10_v3	PF3D7_1015500.1	mRNA	-	[623885, 623870]	66	32	0.577652	0.32989	0.00069459	0.00045892	0.00269108	0.0015588
Pf3D7_10_v3	PF3D7_1015600.1	mRNA	-	[626728, 626493]	69	37	0.513489	0.249843	0.00141874	0.00083333	0.00521287	0.00308256
Pf3D7_10_v3	PF3D7_1015700.2	mRNA	-	[]	0	0	0	0	0	0	0	0
Pf3D7_10_v3	PF3D7_1015700.1	mRNA	-	[]	0	0	0	0	0	0	0	0
Pf3D7_10_v3	PF3D7_1015800.1	mRNA	+	[635633]	1046	675	0.646415	0.460679	0.00168375	0.00103208	0.00726533	0.00458752
Pf3D7_10_v3	PF3D7_1015900.1	mRNA	+	[639267]	8956	4743	0.715595	0.495621	0.00176796	0.00115066	0.00636703	0.00418099
Pf3D7_10_v3	PF3D7_1016000.1	mRNA	+	[]	0	0	0	0	0	0	0	0
Pf3D7_10_v3	PF3D7_1016100.1	mRNA	-	[]	0	0	0	0	0	0	0	0
Pf3D7_10_v3	PF3D7_1016200.1	mRNA	+	[]	0	0	0	0	0	0	0	0
Pf3D7_10_v3	PF3D7_1016300.1	mRNA	-	[649057, 647731]	156	160	0.487843	0.247892	0.0016853	0.00105278	0.00502235	0.00302703
Pf3D7_10_v3	PF3D7_1016400.1	mRNA	-	[656163, 656179]	88	66	0.64461	0.372206	0.00090073	0.00080506	0.00620179	0.00447848
Pf3D7_10_v3	PF3D7_1016500.1	mRNA	-	[]	0	0	0	0	0	0	0	0
Pf3D7_10_v3	PF3D7_1016600.1	mRNA	-	[665273, 665291]	744	461	0.652405	0.311164	0.00066028	0.00067275	0.00430392	0.00304031
Pf3D7_10_v3	PF3D7_1016700.1	mRNA	-	[]	0	0	0	0	0	0	0	0
Pf3D7_10_v3	PF3D7_1016800.1	mRNA	-	[]	0	0	0	0	0	0	0	0
Pf3D7_10_v3	PF3D7_1016900.1	mRNA	-	[680854, 680838]	3219	1869	0.728156	0.535887	0.00154424	0.00123986	0.00848752	0.00642948
Pf3D7_10_v3	PF3D7_1017000.1	mRNA	+	[689320]	52	44	0.712467	0.402778	0.00115202	0.00084762	0.00375886	0.00267162
Pf3D7_10_v3	PF3D7_1017100.1	mRNA	-	[689626, 689642]	216	130	0.639015	0.428641	0.00116472	0.00090087	0.00475753	0.00347741
Pf3D7_10_v3	PF3D7_1017200.1	mRNA	+	[694432, 694450, 694502]	54	24	0.525301	0.340161	0.00074897	0.00048396	0.00441734	0.00300701
Pf3D7_10_v3	PF3D7_1017300.1	mRNA	-	[694436]	0	0	0	0	0	0	0	0
Pf3D7_10_v3	PF3D7_1017300.2	mRNA	-	[694436]	0	0	0	0	0	0	0	0
Pf3D7_10_v3	PF3D7_1017400.1	mRNA	-	[697382, 697305, 697366, 697351]	130	58	0.72413	0.440996	0.00109378	0.00069114	0.00935017	0.00572908
Pf3D7_10_v3	PF3D7_1017500.1	mRNA	+	[702806]	47	23	0.515789	0.134058	0.00237174	0.00185085	0.0104061	0.00671393
Pf3D7_10_v3	PF3D7_1017600.1	mRNA	+	[709204]	22	19	0.667519	0.625973	0.00175617	0.0009708	0.00662491	0.00514353
Pf3D7_10_v3	PF3D7_1017700.1	mRNA	+	[709204]	22	19	0.667519	0.625973	0.00176317	0.00103358	0.00741401	0.00557182
Pf3D7_10_v3	PF3D7_1017800.1	mRNA	-	[710313, 710203]	0	0	0	0	0	0	0	0
Pf3D7_10_v3	PF3D7_1017900.1	mRNA	+	[717985, 717993]	0	0	0	0	0	0	0	0
Pf3D7_10_v3	PF3D7_1018000.1	mRNA	+	[720400, 720396]	38	18	0.540876	0.402948	0.000986	0.00101121	0.00534313	0.0044285
Pf3D7_10_v3	PF3D7_1018100.1	mRNA	+	[]	0	0	0	0	0	0	0	0
Pf3D7_10_v3	PF3D7_1018200.1	mRNA	-	[721432]	154	122	0.662338	0.32944	0.00073962	0.00064239	0.00296442	0.00221704
Pf3D7_10_v3	PF3D7_1018300.1	mRNA	-	[]	0	0	0	0	0	0	0	0
Pf3D7_10_v3	PF3D7_1018400.1	mRNA	+	[]	0	0	0	0	0	0	0	0
Pf3D7_10_v3	PF3D7_1018500.1	mRNA	-	[735599]	498	150	0.627638	0.319759	0.00158105	0.00072418	0.00717455	0.00328544
Pf3D7_10_v3	PF3D7_1018600.1	mRNA	-	[]	0	0	0	0	0	0	0	0
Pf3D7_10_v3	PF3D7_1018700.1	mRNA	+	[749242]	82	34	0.781988	0.414652	0.00077508	0.00075854	0.00275591	0.00226005
Pf3D7_10_v3	PF3D7_1018800.1	mRNA	+	[752962]	82	34	0.587066	0.639752	0.00083984	0.00032007	0.0033614	0.00199056
Pf3D7_10_v3	PF3D7_1018900.1	mRNA	-	[]	0	0	0	0	0	0	0	0
Pf3D7_10_v3	PF3D7_1019000.1	mRNA	+	[765598]	129	87	0.697518	0.53788	0.00177367	0.00099299	0.00684447	0.00441873
Pf3D7_10_v3	PF3D7_1019100.1	mRNA	-	[]	0	0	0	0	0	0	0	0
Pf3D7_10_v3	PF3D7_1019200.1	mRNA	+	[]	0	0	0	0	0	0	0	0
Pf3D7_10_v3	PF3D7_1019300.1	mRNA	-	[774677]	22	17	0.888889	0.668908	0.00120053	0.00083755	0.0043798	0.00353044
Pf3D7_10_v3	PF3D7_1019400.1	mRNA	+	[787784, 787282, 787314]	3819	2621	0.621278	0.416151	0.00149234	0.0009126	0.00854914	0.0054036
Pf3D7_10_v3	PF3D7_1019500.2	mRNA	-	[787528, 787540]	571	203	0.684689	0.336628	0.00057598	0.00041436	0.00587289	0.00333006
Pf3D7_10_v3	PF3D7_1019500.1	mRNA	-	[787528, 787540]	571	203	0.684689	0.336628	0.0005755	0.00044213	0.0058576	0.00331526
Pf3D7_10_v3	PF3D7_1019600.1	mRNA	+	[800064]	42	25	0.643494	0.42	0.00137048	0.00125136	0.00404047	0.00341177
Pf3D7_10_v3	PF3D7_1019700.1	mRNA	-	[800041]	46	30	0.519851	0.389141	0.00287843	0.00162928	0.00927289	0.00546144
Pf3D7_10_v3	PF3D7_1019800.1	mRNA	-	[803906]	151	120	0.825383	0.654286	0.00035028	0.00031881	0.00198479	0.00186543
Pf3D7_10_v3	PF3D7_1019900.1	mRNA	-	[]	0	0	0	0	0	0	0	0
Pf3D7_10_v3	PF3D7_1020000.1	mRNA	-	[810623]	261	159	0.756295	0.298367	0.00145894	0.00070405	0.00590868	0.00291482
Pf3D7_10_v3	PF3D7_1020100.1	mRNA	-	[]	0	0	0	0	0	0	0	0
Pf3D7_10_v3	PF3D7_1020200.1	mRNA	-	[]	0	0	0	0	0	0	0	0
Pf3D7_10_v3	PF3D7_1020300.1	mRNA	+	[]	0	0	0	0	0	0	0	0
Pf3D7_10_v3	PF3D7_1020400.1	mRNA	-	[]	0	0	0	0	0	0	0	0
Pf3D7_10_v3	PF3D7_1020500.1	mRNA	+	[]	0	0	0	0	0	0	0	0
Pf3D7_10_v3	PF3D7_1020600.1	mRNA	+	[]	0	0	0	0	0	0	0	0
Pf3D7_10_v3	PF3D7_1020700.1	mRNA	+	[839994, 840022]	0	0	0	0	0	0	0	0
Pf3D7_10_v3	PF3D7_1020800.1	mRNA	+	[839994, 840022]	0	0	0	0	0	0	0	0
Pf3D7_10_v3	PF3D7_1020900.1	mRNA	-	[844468]	4553	3639	0.595256	0.261267	0.00239419	0.00125122	0.00996235	0.00499621
Pf3D7_10_v3	PF3D7_1021000.1	mRNA	-	[848576, 848502]	603	414	0.607445	0.325048	0.00133033	0.00074087	0.00647465	0.00361781
Pf3D7_10_v3	PF3D7_1021100.1	mRNA	-	[]	0	0	0	0	0	0	0	0
Pf3D7_10_v3	PF3D7_1021200.1	mRNA	-	[857368, 857329]	515	378	0.586313	0.250289	0.00125673	0.00060835	0.00446622	0.00213353
Pf3D7_10_v3	PF3D7_1021300.1	mRNA	-	[860504, 860491]	521	380	0.731312	0.493079	0.00130809	0.0006411	0.01039	0.00619297
Pf3D7_10_v3	PF3D7_1021400.1	mRNA	+	[867529, 867203, 867494]	1274	872	0.53505	0.256063	0.00098281	0.0006282	0.00498107	0.00297396
Pf3D7_10_v3	PF3D7_1021500.1	mRNA	-	[867467]	0	0	0	0	0	0	0	0
Pf3D7_10_v3	PF3D7_1021600.1	mRNA	+	[872387]	519	291	0.751126	0.619844	0.00164465	0.00105407	0.00528331	0.00385865
Pf3D7_10_v3	PF3D7_1021700.1	mRNA	-	[]	0	0	0	0	0	0	0	0
Pf3D7_10_v3	PF3D7_1021800.1	mRNA	-	[]	0	0	0	0	0	0	0	0
Pf3D7_10_v3	PF3D7_1021900.1	mRNA	-	[905019, 904803]	68	58	0.648255	0.404774	0.0015017	0.00095914	0.00637137	0.00457389
Pf3D7_10_v3	PF3D7_1022000.1	mRNA	+	[924817]	20	18	0.553045	0.212462	0.00175623	0.00118819	0.00555948	0.00332827
Pf3D7_10_v3	PF3D7_1022100.1	mRNA	-	[924985, 926326, 924967]	345	194	0.578959	0.428265	0.00182428	0.00097962	0.00880375	0.00548026
Pf3D7_10_v3	PF3D7_1022200.1	mRNA	-	[926326]	345	194	0.570069	0.472718	0.00121648	0.00073143	0.00516864	0.00349516
Pf3D7_10_v3	PF3D7_1022300.1	mRNA	+	[934793, 934690]	43	29	0.580077	0.235438	0.00090604	0.00045599	0.00515285	0.00230923
Pf3D7_10_v3	PF3D7_1022400.1	mRNA	-	[939388]	115	65	0.613276	0.552867	0.00155336	0.00098839	0.00450343	0.00329601
Pf3D7_10_v3	PF3D7_1022500.1	mRNA	-	[944112, 943606, 943630]	331	173	0.545497	0.254676	0.0014644	0.00100918	0.00488998	0.00350548
Pf3D7_10_v3	PF3D7_1022600.1	mRNA	+	[]	0	0	0	0	0	0	0	0
Pf3D7_10_v3	PF3D7_1022700.1	mRNA	-	[951503]	358	109	0.646332	0.305363	0.00086465	0.00061396	0.0036153	0.0021965
Pf3D7_10_v3	PF3D7_1022800.1	mRNA	+	[958545, 958558]	58	44	0.672211	0.398025	0.0007647	0.00073063	0.00386649	0.00307505
Pf3D7_10_v3	PF3D7_1022900.1	mRNA	-	[958715]	501	314	0.639998	0.381923	0.00113444	0.00068555	0.0062601	0.00366779
Pf3D7_10_v3	PF3D7_1023000.1	mRNA	-	[960736, 960794]	324	219	0.646531	0.313053	0.00202661	0.00100514	0.00710921	0.0033334
Pf3D7_10_v3	PF3D7_1023100.1	mRNA	-	[]	0	0	0	0	0	0	0	0
Pf3D7_10_v3	PF3D7_1023200.1	mRNA	+	[983618]	191	76	0.604203	0.646045	0.00214748	0.00135172	0.00647392	0.00442735
Pf3D7_10_v3	PF3D7_1023300.1	mRNA	-	[985751, 983431]	197	111	0.649421	0.394465	0.00160683	0.00079772	0.00677972	0.00365698
Pf3D7_10_v3	PF3D7_1023400.1	mRNA	+	[]	0	0	0	0	0	0	0	0
Pf3D7_10_v3	PF3D7_1023500.1	mRNA	-	[987034]	257	79	0.489163	0.15282	0.00138085	0.0007248	0.0057526	0.0025558
Pf3D7_10_v3	PF3D7_1023600.1	mRNA	-	[987034]	257	79	0.489163	0.15282	0.00133752	0.00078734	0.00572128	0.00283451
Pf3D7_10_v3	PF3D7_1023700.1	mRNA	+	[]	0	0	0	0	0	0	0	0
Pf3D7_10_v3	PF3D7_1023800.1	mRNA	+	[]	0	0	0	0	0	0	0	0
Pf3D7_10_v3	PF3D7_1023900.1	mRNA	-	[996899]	405	247	0.702594	0.57723	0.00186237	0.00107609	0.00546841	0.00365354
Pf3D7_10_v3	PF3D7_1024000.1	mRNA	+	[1016857]	45	29	0.502743	0.320487	0.00121101	0.00087886	0.00362702	0.00263588
Pf3D7_10_v3	PF3D7_1024100.1	mRNA	-	[]	0	0	0	0	0	0	0	0
Pf3D7_10_v3	PF3D7_1024200.1	mRNA	-	[]	0	0	0	0	0	0	0	0
Pf3D7_10_v3	PF3D7_1024300.1	mRNA	+	[1023093, 1023201, 1023053]	394	185	0.548611	0.264277	0.00098291	0.00085337	0.00572963	0.00373312
Pf3D7_10_v3	PF3D7_1024400.1	mRNA	-	[]	0	0	0	0	0	0	0	0
Pf3D7_10_v3	PF3D7_1024500.1	mRNA	+	[1027337, 1027281, 1027382]	247	155	0.528165	0.28781	0.00119071	0.0009721	0.00862587	0.00524137
Pf3D7_10_v3	PF3D7_1024600.1	mRNA	-	[]	0	0	0	0	0	0	0	0
Pf3D7_10_v3	PF3D7_1024700.1	mRNA	+	[1032049, 1032142]	0	0	0	0	0	0	0	0
Pf3D7_10_v3	PF3D7_1024800.1	mRNA	+	[1040076, 1040092]	98	92	0.60313	0.300509	0.0014528	0.00096262	0.00629441	0.00441376
Pf3D7_10_v3	PF3D7_1024900.1	mRNA	-	[1040006]	31	25	0.545455	0.380719	0.00076765	0.00067388	0.00230952	0.00194871
Pf3D7_10_v3	PF3D7_1025000.1	mRNA	-	[1045392, 1045340]	31	25	0.500019	0.291622	0.00100525	0.00067533	0.00457499	0.00279333
Pf3D7_10_v3	PF3D7_1025100.1	mRNA	+	[1055490]	151	84	0.585866	0.350892	0.00115807	0.00086954	0.0039368	0.00274447
Pf3D7_10_v3	PF3D7_1025200.1	mRNA	-	[1055500]	122	102	0.631282	0.184791	0.00208007	0.00100811	0.00761978	0.00321071
Pf3D7_10_v3	PF3D7_1025300.1	mRNA	-	[]	0	0	0	0	0	0	0	0
Pf3D7_10_v3	PF3D7_1025400.1	mRNA	-	[]	0	0	0	0	0	0	0	0
Pf3D7_10_v3	PF3D7_1025500.1	mRNA	-	[]	0	0	0	0	0	0	0	0
Pf3D7_10_v3	PF3D7_1025600.1	mRNA	+	[]	0	0	0	0	0	0	0	0
Pf3D7_10_v3	PF3D7_1025700.1	mRNA	+	[1089796]	322	153	0.681445	0.481733	0.00164376	0.00086239	0.00632208	0.00355651
Pf3D7_10_v3	PF3D7_1025800.1	mRNA	-	[1089833]	759	504	0.543536	0.355569	0.00092635	0.00067988	0.00507931	0.00353456
Pf3D7_10_v3	PF3D7_1025900.1	mRNA	-	[1097618, 1097626]	624	417	0.608938	0.4095	0.00142263	0.00091296	0.00431973	0.00278909
Pf3D7_10_v3	PF3D7_1026000.1	mRNA	-	[1097618, 1097626]	40	30	0.610392	0.349106	0.00177239	0.0009373	0.00708383	0.00425185
Pf3D7_10_v3	PF3D7_1026100.1	mRNA	+	[1103290]	0	0	0	0	0	0	0	0
Pf3D7_10_v3	PF3D7_1026200.1	mRNA	-	[]	0	0	0	0	0	0	0	0
Pf3D7_10_v3	PF3D7_1026300.1	mRNA	+	[]	0	0	0	0	0	0	0	0
Pf3D7_10_v3	PF3D7_1026400.1	mRNA	-	[1111994, 1112090, 1111935]	320	148	0.509709	0.216116	0.00078542	0.00033802	0.00344625	0.00164747
Pf3D7_10_v3	PF3D7_1026500.1	mRNA	-	[1111994, 1112090, 1111935]	320	148	0.524578	0.224278	0.0021626	0.00127279	0.00747972	0.00438372
Pf3D7_10_v3	PF3D7_1026600.1	mRNA	-	[]	0	0	0	0	0	0	0	0
Pf3D7_10_v3	PF3D7_1026800.1	mRNA	+	[1124506, 1124492]	1698	919	0.619885	0.394786	0.00091898	0.00074391	0.00554233	0.00387151
Pf3D7_10_v3	PF3D7_1026900.1	mRNA	+	[1126257]	0	0	0	0	0	0	0	0
Pf3D7_10_v3	PF3D7_1027000.1	mRNA	-	[]	0	0	0	0	0	0	0	0
Pf3D7_10_v3	PF3D7_1027100.1	mRNA	-	[]	0	0	0	0	0	0	0	0
Pf3D7_10_v3	PF3D7_1027200.1	mRNA	+	[]	0	0	0	0	0	0	0	0
Pf3D7_10_v3	PF3D7_1027300.1	mRNA	-	[1139894]	621	597	0.638403	0.428071	0.00114687	0.0007568	0.00465352	0.00315684
Pf3D7_10_v3	PF3D7_1027400.1	mRNA	-	[]	0	0	0	0	0	0	0	0
Pf3D7_10_v3	PF3D7_1027500.1	mRNA	+	[1148308]	56	31	0.625	0.428571	0.00143565	0.00096876	0.00810234	0.00599574
Pf3D7_10_v3	PF3D7_1027600.1	mRNA	-	[1147992, 1150339, 1148028]	1755	847	0.567124	0.368963	0.0023985	0.00125413	0.010581	0.00597188
Pf3D7_10_v3	PF3D7_1027700.1	mRNA	-	[1150339]	1755	847	0.569509	0.395385	0.00154149	0.00095255	0.00753761	0.00484076
Pf3D7_10_v3	PF3D7_1027700.2	mRNA	-	[1150339]	1755	847	0.569509	0.395385	0.00148415	0.00093282	0.00735651	0.00479632
Pf3D7_10_v3	PF3D7_1027800.1	mRNA	-	[]	0	0	0	0	0	0	0	0
Pf3D7_10_v3	PF3D7_1027900.1	mRNA	+	[]	0	0	0	0	0	0	0	0
Pf3D7_10_v3	PF3D7_1028000.1	mRNA	+	[]	0	0	0	0	0	0	0	0
Pf3D7_10_v3	PF3D7_1028100.1	mRNA	+	[]	0	0	0	0	0	0	0	0
Pf3D7_10_v3	PF3D7_1028200.1	mRNA	-	[1165726]	1027	768	0.745578	0.641656	0.00075007	0.00061178	0.00387084	0.00322345
Pf3D7_10_v3	PF3D7_1028300.1	mRNA	-	[]	0	0	0	0	0	0	0	0
Pf3D7_10_v3	PF3D7_1028400.1	mRNA	+	[1171492, 1171501]	42	15	0.618255	0.274194	0.00094853	0.00078463	0.00409874	0.00263588
Pf3D7_10_v3	PF3D7_1028500.1	mRNA	-	[1171510]	31	30	0.885674	0.688525	0.00235663	0.00111618	0.0105525	0.00665806
Pf3D7_10_v3	PF3D7_1028600.1	mRNA	-	[1176083, 1176207]	1493	1087	0.619961	0.399275	0.00116293	0.00064532	0.00731869	0.00433497
Pf3D7_10_v3	PF3D7_1028700.1	mRNA	+	[1183176]	63	38	0.520494	0.328755	0.00147332	0.00104953	0.00437668	0.00304367
Pf3D7_10_v3	PF3D7_1028800.1	mRNA	-	[]	0	0	0	0	0	0	0	0
Pf3D7_10_v3	PF3D7_1028900.1	mRNA	-	[]	0	0	0	0	0	0	0	0
Pf3D7_10_v3	PF3D7_1029100.2	mRNA	+	[]	0	0	0	0	0	0	0	0
Pf3D7_10_v3	PF3D7_1029100.1	mRNA	+	[]	0	0	0	0	0	0	0	0
Pf3D7_10_v3	PF3D7_1029200.1	mRNA	+	[]	0	0	0	0	0	0	0	0
Pf3D7_10_v3	PF3D7_1029300.1	mRNA	-	[]	0	0	0	0	0	0	0	0
Pf3D7_10_v3	PF3D7_1029400.1	mRNA	-	[]	0	0	0	0	0	0	0	0
Pf3D7_10_v3	PF3D7_1029500.1	mRNA	-	[]	0	0	0	0	0	0	0	0
Pf3D7_10_v3	PF3D7_1029600.1	mRNA	+	[1207780]	7610	5388	0.67226	0.482935	0.00093915	0.00081909	0.00380681	0.0030878
Pf3D7_10_v3	PF3D7_1029700.1	mRNA	-	[]	0	0	0	0	0	0	0	0
Pf3D7_10_v3	PF3D7_1029800.1	mRNA	-	[]	0	0	0	0	0	0	0	0
Pf3D7_10_v3	PF3D7_1029900.1	mRNA	+	[1222850, 1222738]	146	99	0.612162	0.38439	0.00162705	0.00094368	0.00572352	0.00377881
Pf3D7_10_v3	PF3D7_1030000.1	mRNA	+	[]	0	0	0	0	0	0	0	0
Pf3D7_10_v3	PF3D7_1030100.1	mRNA	-	[]	0	0	0	0	0	0	0	0
Pf3D7_10_v3	PF3D7_1030200.1	mRNA	-	[1232977, 1229937, 1229926]	56	24	0.607052	0.342474	0.00113007	0.00095882	0.00577558	0.00408138
Pf3D7_10_v3	PF3D7_1030300.1	mRNA	-	[1232977]	105	30	0.721655	0.502339	0.00055628	0.00068924	0.0017605	0.00238298
Pf3D7_10_v3	PF3D7_1030400.1	mRNA	-	[]	0	0	0	0	0	0	0	0
Pf3D7_10_v3	PF3D7_1030500.1	mRNA	+	[]	0	0	0	0	0	0	0	0
Pf3D7_10_v3	PF3D7_1030600.1	mRNA	-	[1245575]	0	0	0	0	0	0	0	0
Pf3D7_10_v3	PF3D7_1030700.1	mRNA	+	[]	0	0	0	0	0	0	0	0
Pf3D7_10_v3	PF3D7_1030800.1	mRNA	+	[1251060, 1251039]	241	74	0.668277	0.273468	0.00200628	0.00125126	0.00642825	0.00369768
Pf3D7_10_v3	PF3D7_1030900.1	mRNA	-	[]	0	0	0	0	0	0	0	0
Pf3D7_10_v3	PF3D7_1031000.1	mRNA	-	[1254121, 1254129]	88	54	0.545198	0.250309	0.00468805	0.00216576	0.0192216	0.00797025
Pf3D7_10_v3	PF3D7_1031100.1	mRNA	-	[1254121, 1254129]	88	54	0.545198	0.250309	0.00391448	0.00193403	0.0157325	0.00752307
Pf3D7_10_v3	PF3D7_1031200.1	mRNA	+	[]	0	0	0	0	0	0	0	0
Pf3D7_10_v3	PF3D7_1031300.1	mRNA	+	[1263338]	0	0	0	0	0	0	0	0
Pf3D7_10_v3	PF3D7_1031400.2	mRNA	+	[1269228]	0	0	0	0	0	0	0	0
Pf3D7_10_v3	PF3D7_1031400.1	mRNA	+	[1269228]	12	16	0.383333	0.12642	0.00238576	0.00108053	0.00672265	0.00290435
Pf3D7_10_v3	PF3D7_1031500.1	mRNA	+	[1274400, 1274412, 1274527]	128	60	0.524275	0.231477	0.00127565	0.00081085	0.00875895	0.00449512
Pf3D7_10_v3	PF3D7_1031600.1	mRNA	+	[1280275, 1279365, 1279382, 1280262]	899	534	0.632127	0.348698	0.00092586	0.00086166	0.00285882	0.0025065
Pf3D7_10_v3	PF3D7_1031700.1	mRNA	+	[1282225]	2152	1347	0.679416	0.386739	0.00198514	0.00088304	0.00905868	0.00435222
Pf3D7_10_v3	PF3D7_1031800.1	mRNA	-	[1282084]	190	108	0.471883	0.284466	0.00147546	0.00093725	0.00421195	0.00277835
Pf3D7_10_v3	PF3D7_1031900.1	mRNA	-	[]	0	0	0	0	0	0	0	0
Pf3D7_10_v3	PF3D7_1032000.1	mRNA	-	[1287446]	43	23	0.739464	0.617021	0.0012421	0.00084349	0.00427429	0.00341144
Pf3D7_10_v3	PF3D7_1032100.1	mRNA	+	[1298035, 1298118, 1298163]	28	23	0.590936	0.238784	0.00137178	0.00090688	0.00500904	0.00300301
Pf3D7_10_v3	PF3D7_1032200.1	mRNA	-	[]	0	0	0	0	0	0	0	0
Pf3D7_10_v3	PF3D7_1032300.1	mRNA	+	[]	0	0	0	0	0	0	0	0
Pf3D7_10_v3	PF3D7_1032400.1	mRNA	-	[1302388]	1191	835	0.491031	0.236364	0.00050395	0.00042414	0.00228701	0.00162199
Pf3D7_10_v3	PF3D7_1032500.1	mRNA	-	[1305540]	1191	835	0.557076	0.296162	0.0016039	0.00094973	0.00600331	0.00363954
Pf3D7_10_v3	PF3D7_1032600.1	mRNA	+	[1310356]	85	22	0.664706	0.380051	0.00217666	0.00107318	0.00856489	0.00371293
Pf3D7_10_v3	PF3D7_1032700.1	mRNA	-	[1312793]	142	45	0.51047	0.282967	0.00185689	0.00095134	0.00582837	0.00266708
Pf3D7_10_v3	PF3D7_1032800.1	mRNA	-	[1312793]	142	36	0.51047	0.291667	0.00164349	0.00087684	0.00625556	0.00334963
Pf3D7_10_v3	PF3D7_1032900.1	mRNA	-	[]	0	0	0	0	0	0	0	0
Pf3D7_10_v3	PF3D7_1033000.1	mRNA	+	[1323665, 1323650, 1323660, 1323638]	0	0	0	0	0	0	0	0
Pf3D7_10_v3	PF3D7_1033100.1	mRNA	-	[]	0	0	0	0	0	0	0	0
Pf3D7_10_v3	PF3D7_1033200.1	mRNA	+	[]	0	0	0	0	0	0	0	0
Pf3D7_10_v3	PF3D7_1033300.1	mRNA	-	[]	0	0	0	0	0	0	0	0
Pf3D7_10_v3	PF3D7_1033400.1	mRNA	+	[1341040, 1341049]	473	361	0.57461	0.343773	0.0009645	0.00082933	0.00503733	0.00357625
Pf3D7_10_v3	PF3D7_1033500.1	mRNA	+	[1344318, 1343983]	0	0	0	0	0	0	0	0
Pf3D7_10_v3	PF3D7_1033600.1	mRNA	-	[1343948, 1343749]	35	22	0.698004	0.579773	0.00097324	0.00103105	0.00463648	0.004849
Pf3D7_10_v3	PF3D7_1033700.1	mRNA	+	[]	0	0	0	0	0	0	0	0
Pf3D7_10_v3	PF3D7_1033800.1	mRNA	+	[]	0	0	0	0	0	0	0	0
Pf3D7_10_v3	PF3D7_1033900.1	mRNA	-	[]	0	0	0	0	0	0	0	0
Pf3D7_10_v3	PF3D7_1034000.1	mRNA	-	[1358782]	146	84	0.539849	0.382547	0.00106528	0.00101466	0.00565213	0.00500698
Pf3D7_10_v3	PF3D7_1034100.1	mRNA	-	[]	0	0	0	0	0	0	0	0
Pf3D7_10_v3	PF3D7_1034200.1	mRNA	+	[1364558, 1364382]	650	350	0.738961	0.551242	0.00116192	0.00075662	0.00574654	0.00385807
Pf3D7_10_v3	PF3D7_1034300.1	mRNA	+	[]	0	0	0	0	0	0	0	0
Pf3D7_10_v3	PF3D7_1034400.1	mRNA	-	[1367056, 1366669, 1366655]	197	101	0.63552	0.30673	0.00136672	0.00083684	0.0056773	0.00308313
Pf3D7_10_v3	PF3D7_1034500.1	mRNA	+	[1376884, 1371884, 1376893]	87	64	0.521923	0.212313	0.00130305	0.00101815	0.00537399	0.00361449
Pf3D7_10_v3	PF3D7_1034600.1	mRNA	-	[1376527]	272	142	0.5648	0.40006	0.00109165	0.00094412	0.00397962	0.00310156
Pf3D7_10_v3	PF3D7_1034700.1	mRNA	+	[]	0	0	0	0	0	0	0	0
Pf3D7_10_v3	PF3D7_1034800.1	mRNA	+	[1382624, 1382494]	695	388	0.735632	0.471695	0.00068473	0.00051006	0.00345515	0.00318547
Pf3D7_10_v3	PF3D7_1034900.1	mRNA	+	[1386460]	228	117	0.593825	0.301919	0.00134439	0.0010191	0.00409777	0.00284245
Pf3D7_10_v3	PF3D7_1035000.1	mRNA	-	[]	0	0	0	0	0	0	0	0
Pf3D7_10_v3	PF3D7_1035100.1	mRNA	+	[]	0	0	0	0	0	0	0	0
Pf3D7_10_v3	PF3D7_1035200.1	mRNA	+	[1397188, 1397165]	575	406	0.655397	0.422758	0.00129843	0.00089197	0.00543394	0.0038426
Pf3D7_10_v3	PF3D7_1035300.1	mRNA	+	[1403632]	0	0	0	0	0	0	0	0
Pf3D7_10_v3	PF3D7_1035400.1	mRNA	+	[1405404, 1405477]	1041	496	0.565835	0.319594	0.00085145	0.00076882	0.00365703	0.00267758
Pf3D7_10_v3	PF3D7_1035500.1	mRNA	+	[1408570, 1408620, 1408559]	52	33	0.581585	0.284091	0.00091907	0.00064852	0.00302816	0.00184679
Pf3D7_10_v3	PF3D7_1035600.1	mRNA	+	[1410913]	111	57	0.585924	0.271151	0.00147275	0.00106636	0.00461329	0.00307311
Pf3D7_10_v3	PF3D7_1035700.1	mRNA	+	[1416181, 1415846]	212	138	0.752374	0.392694	0.0013292	0.00092519	0.00424772	0.00286557
Pf3D7_10_v3	PF3D7_1035800.1	mRNA	+	[1423232, 1423198]	0	0	0	0	0	0	0	0
Pf3D7_10_v3	PF3D7_1035900.1	mRNA	+	[1426205, 1426183]	104	70	0.538154	0.26738	0.0007833	0.00066613	0.00621567	0.00390727
Pf3D7_10_v3	PF3D7_1036000.1	mRNA	+	[1428634]	60	30	0.45	0.240263	0.00120606	0.00097297	0.00359735	0.00262623
Pf3D7_10_v3	PF3D7_1036300.1	mRNA	+	[]	0	0	0	0	0	0	0	0
Pf3D7_10_v3	PF3D7_1036400.1	mRNA	+	[]	0	0	0	0	0	0	0	0
Pf3D7_10_v3	PF3D7_1036500.1	mRNA	+	[]	0	0	0	0	0	0	0	0
Pf3D7_10_v3	PF3D7_1036600.1	mRNA	+	[1446128, 1446170, 1445630]	84	39	0.604125	0.29254	0.00109314	0.0006893	0.00525217	0.00292286
Pf3D7_10_v3	PF3D7_1036700.1	mRNA	-	[1445613, 1447758]	235	132	0.565517	0.35348	0.00150255	0.00090443	0.0069009	0.00426688
Pf3D7_10_v3	PF3D7_1036800.1	mRNA	-	[1447758]	235	132	0.566164	0.325746	0.00081977	0.00068994	0.0037931	0.00284683
Pf3D7_10_v3	PF3D7_1036900.1	mRNA	-	[]	0	0	0	0	0	0	0	0
Pf3D7_10_v3	PF3D7_1037000.1	mRNA	+	[1469701, 1469790]	0	0	0	0	0	0	0	0
Pf3D7_10_v3	PF3D7_1037100.1	mRNA	-	[1469733]	0	0	0	0	0	0	0	0
Pf3D7_10_v3	PF3D7_1037200.1	mRNA	+	[]	0	0	0	0	0	0	0	0
Pf3D7_10_v3	PF3D7_1037300.1	mRNA	-	[1477028]	715	366	0.615497	0.320281	0.00261063	0.00125383	0.00779877	0.00384966
Pf3D7_10_v3	PF3D7_1037400.1	mRNA	-	[]	0	0	0	0	0	0	0	0
Pf3D7_10_v3	PF3D7_1037500.1	mRNA	+	[1490563]	48	34	0.472998	0.412162	0.00257429	0.00128684	0.00800651	0.00436797
Pf3D7_10_v3	PF3D7_1037600.1	mRNA	+	[1494488]	48	34	0.512432	0.119352	0.00113371	0.00070287	0.00438529	0.00217095
Pf3D7_10_v3	PF3D7_1037700.1	mRNA	+	[1497450, 1497119, 1496951]	332	255	0.576994	0.328233	0.00196627	0.00088633	0.0120148	0.00621117
Pf3D7_10_v3	PF3D7_1037800.1	mRNA	-	[]	0	0	0	0	0	0	0	0
Pf3D7_10_v3	PF3D7_1037900.1	mRNA	-	[1502664, 1502455]	113	121	0.578453	0.265587	0.00133733	0.00080503	0.00575153	0.00343039
Pf3D7_10_v3	PF3D7_1038000.1	mRNA	+	[1507421]	10014	5247	0.539849	0.417757	0.00124181	0.00072019	0.00534236	0.003358
Pf3D7_10_v3	PF3D7_1038000.2	mRNA	+	[]	0	0	0	0	0	0	0	0
Pf3D7_10_v3	PF3D7_1038100.1	mRNA	-	[1507170]	0	0	0	0	0	0	0	0
Pf3D7_10_v3	PF3D7_1038200.1	mRNA	+	[1512242, 1512277]	82	64	0.6435	0.329524	0.0013116	0.00075554	0.0100343	0.00511221
Pf3D7_10_v3	PF3D7_1038300.1	mRNA	-	[]	0	0	0	0	0	0	0	0
Pf3D7_10_v3	PF3D7_1038400.1	mRNA	+	[]	0	0	0	0	0	0	0	0
Pf3D7_10_v3	PF3D7_1038500.1	mRNA	-	[]	0	0	0	0	0	0	0	0
Pf3D7_10_v3	PF3D7_1038600.1	mRNA	-	[]	0	0	0	0	0	0	0	0
Pf3D7_10_v3	PF3D7_1038700.1	mRNA	-	[]	0	0	0	0	0	0	0	0
Pf3D7_10_v3	PF3D7_1038800.1	mRNA	+	[]	0	0	0	0	0	0	0	0
Pf3D7_10_v3	PF3D7_1038900.1	mRNA	+	[1564780, 1564503, 1564127]	125	63	0.543388	0.221999	0.00122304	0.00088213	0.00477986	0.00321644
Pf3D7_10_v3	PF3D7_1039000.1	mRNA	+	[]	0	0	0	0	0	0	0	0
Pf3D7_10_v3	PF3D7_1039700.1	mRNA	-	[]	0	0	0	0	0	0	0	0
Pf3D7_10_v3	PF3D7_1039800.1	mRNA	-	[]	0	0	0	0	0	0	0	0
Pf3D7_10_v3	PF3D7_1039900.1	mRNA	+	[]	0	0	0	0	0	0	0	0
Pf3D7_10_v3	PF3D7_1040000.1	mRNA	+	[]	0	0	0	0	0	0	0	0
Pf3D7_10_v3	PF3D7_1040100.1	mRNA	+	[]	0	0	0	0	0	0	0	0
Pf3D7_10_v3	PF3D7_1040200.1	mRNA	+	[]	0	0	0	0	0	0	0	0
Pf3D7_10_v3	PF3D7_1040300.1	mRNA	+	[]	0	0	0	0	0	0	0	0
Pf3D7_10_v3	PF3D7_1040400.1	mRNA	+	[]	0	0	0	0	0	0	0	0
Pf3D7_10_v3	PF3D7_1040500.1	mRNA	+	[]	0	0	0	0	0	0	0	0
Pf3D7_10_v3	PF3D7_1040600.1	mRNA	+	[]	0	0	0	0	0	0	0	0
Pf3D7_10_v3	PF3D7_1040700.1	mRNA	+	[]	0	0	0	0	0	0	0	0
Pf3D7_10_v3	PF3D7_1040800.1	mRNA	+	[]	0	0	0	0	0	0	0	0
Pf3D7_10_v3	PF3D7_1040900.1	mRNA	+	[]	0	0	0	0	0	0	0	0
Pf3D7_10_v3	PF3D7_1041000.1	mRNA	+	[]	0	0	0	0	0	0	0	0
Pf3D7_10_v3	PF3D7_1041100.1	mRNA	+	[]	0	0	0	0	0	0	0	0
Pf3D7_10_v3	PF3D7_1041200.1	mRNA	+	[]	0	0	0	0	0	0	0	0
Pf3D7_10_v3	PF3D7_1041300.1	mRNA	-	[1642172]	0	0	0	0	0	0	0	0
Pf3D7_11_v3	PF3D7_1100100.1	mRNA	+	[]	0	0	0	0	0	0	0	0
Pf3D7_11_v3	PF3D7_1100200.1	mRNA	-	[]	0	0	0	0	0	0	0	0
Pf3D7_11_v3	PF3D7_1100300.1	mRNA	+	[]	0	0	0	0	0	0	0	0
Pf3D7_11_v3	PF3D7_1100400.1	mRNA	+	[]	0	0	0	0	0	0	0	0
Pf3D7_11_v3	PF3D7_1100500.1	mRNA	-	[]	0	0	0	0	0	0	0	0
Pf3D7_11_v3	PF3D7_1100800.1	mRNA	+	[]	0	0	0	0	0	0	0	0
Pf3D7_11_v3	PF3D7_1101100.1	mRNA	-	[]	0	0	0	0	0	0	0	0
Pf3D7_11_v3	PF3D7_1101200.1	mRNA	-	[]	0	0	0	0	0	0	0	0
Pf3D7_11_v3	PF3D7_1101300.1	mRNA	-	[]	0	0	0	0	0	0	0	0
Pf3D7_11_v3	PF3D7_1101500.1	mRNA	-	[]	0	0	0	0	0	0	0	0
Pf3D7_11_v3	PF3D7_1101600.1	mRNA	+	[]	0	0	0	0	0	0	0	0
Pf3D7_11_v3	PF3D7_1101700.1	mRNA	+	[]	0	0	0	0	0	0	0	0
Pf3D7_11_v3	PF3D7_1101800.1	mRNA	-	[]	0	0	0	0	0	0	0	0
Pf3D7_11_v3	PF3D7_1102200.1	mRNA	-	[]	0	0	0	0	0	0	0	0
Pf3D7_11_v3	PF3D7_1102300.1	mRNA	-	[]	0	0	0	0	0	0	0	0
Pf3D7_11_v3	PF3D7_1102400.1	mRNA	-	[114336, 114295]	118	95	0.473022	0.177544	0.00156957	0.00101014	0.00620014	0.00320334
Pf3D7_11_v3	PF3D7_1102500.1	mRNA	-	[118888, 118879]	14	16	0.521569	0.184375	0.00104767	0.00136815	0.00388322	0.00362349
Pf3D7_11_v3	PF3D7_1102600.1	mRNA	-	[123360, 123347]	37	29	0.561682	0.320219	0.00146082	0.00079865	0.00680074	0.00357306
Pf3D7_11_v3	PF3D7_1102700.1	mRNA	+	[129332, 129485]	53	30	0.623625	0.345448	0.00184142	0.001462	0.0101171	0.00671944
Pf3D7_11_v3	PF3D7_1102800.1	mRNA	-	[130962, 130971]	534	486	0.735962	0.555947	0.00138547	0.00101948	0.00694437	0.00512709
Pf3D7_11_v3	PF3D7_1102900.1	mRNA	+	[]	0	0	0	0	0	0	0	0
Pf3D7_11_v3	PF3D7_1103000.1	mRNA	+	[]	0	0	0	0	0	0	0	0
Pf3D7_11_v3	PF3D7_1103100.1	mRNA	-	[139760, 139790]	5703	3174	0.577044	0.317752	0.00116909	0.00085216	0.00813539	0.00506735
Pf3D7_11_v3	PF3D7_1103400.1	mRNA	+	[151171, 151085]	30	19	0.488005	0.295385	0.00157922	0.0008203	0.00666239	0.00311524
Pf3D7_11_v3	PF3D7_1103500.1	mRNA	-	[]	0	0	0	0	0	0	0	0
Pf3D7_11_v3	PF3D7_1103600.1	mRNA	+	[158559]	22	13	0.645977	0.776923	0.00181967	0.00086072	0.00801611	0.00500121
Pf3D7_11_v3	PF3D7_1103700.1	mRNA	+	[161648]	1020	737	0.511369	0.477342	0.00215729	0.00104513	0.00613583	0.00373912
Pf3D7_11_v3	PF3D7_1103800.1	mRNA	+	[]	0	0	0	0	0	0	0	0
Pf3D7_11_v3	PF3D7_1103900.1	mRNA	+	[]	0	0	0	0	0	0	0	0
Pf3D7_11_v3	PF3D7_1104000.1	mRNA	-	[174953, 174973]	303	137	0.754445	0.432936	0.00082558	0.00061125	0.005832	0.00372514
Pf3D7_11_v3	PF3D7_1104100.1	mRNA	-	[179027, 179036]	397	294	0.648381	0.403193	0.00115327	0.00083002	0.00586705	0.00385253
Pf3D7_11_v3	PF3D7_1104200.1	mRNA	-	[]	0	0	0	0	0	0	0	0
Pf3D7_11_v3	PF3D7_1104300.1	mRNA	-	[190360, 190552]	38	21	0.447415	0.136277	0.00105742	0.00113793	0.0037268	0.00323725
Pf3D7_11_v3	PF3D7_1104400.1	mRNA	+	[198787]	1179	707	0.600942	0.35669	0.00139297	0.00081997	0.00572718	0.00332698
Pf3D7_11_v3	PF3D7_1104500.1	mRNA	-	[]	0	0	0	0	0	0	0	0
Pf3D7_11_v3	PF3D7_1104600.1	mRNA	+	[]	0	0	0	0	0	0	0	0
Pf3D7_11_v3	PF3D7_1104700.2	mRNA	-	[204442, 204383]	401	312	0.676214	0.290951	0.00095838	0.00060499	0.00760603	0.0040182
Pf3D7_11_v3	PF3D7_1104700.1	mRNA	-	[204442, 203971, 204383]	401	312	0.678687	0.305779	0.00095484	0.0006129	0.00767793	0.00416132
Pf3D7_11_v3	PF3D7_1104800.1	mRNA	+	[210295]	269	156	0.630458	0.560659	0.00100787	0.00065434	0.00572231	0.00414863
Pf3D7_11_v3	PF3D7_1104900.1	mRNA	+	[]	0	0	0	0	0	0	0	0
Pf3D7_11_v3	PF3D7_1105000.1	mRNA	-	[220194, 221014]	2380	1350	0.627397	0.351357	0.00159042	0.00084995	0.00547872	0.00319156
Pf3D7_11_v3	PF3D7_1105100.1	mRNA	+	[]	0	0	0	0	0	0	0	0
Pf3D7_11_v3	PF3D7_1105200.1	mRNA	-	[228100, 228110]	310	160	0.623272	0.253375	0.00041483	0.0002818	0.00278671	0.00143362
Pf3D7_11_v3	PF3D7_1105300.1	mRNA	-	[231407]	3950	2202	0.538173	0.34879	0.0002242	0.00014006	0.00096253	0.00059466
Pf3D7_11_v3	PF3D7_1105400.1	mRNA	-	[235105, 238502]	3950	2202	0.703343	0.568001	0.00206664	0.0011727	0.00797708	0.00513573
Pf3D7_11_v3	PF3D7_1105500.1	mRNA	+	[241186, 240851]	651	402	0.723924	0.400439	0.00093454	0.00064949	0.00423415	0.00265591
Pf3D7_11_v3	PF3D7_1105600.1	mRNA	-	[240674]	108	48	0.782457	0.584387	0.00114356	0.00058754	0.0049545	0.00288139
Pf3D7_11_v3	PF3D7_1105700.1	mRNA	+	[]	0	0	0	0	0	0	0	0
Pf3D7_11_v3	PF3D7_1105800.1	mRNA	+	[253461, 253453, 253790, 253303]	652	474	0.770327	0.396658	0.00127294	0.00062551	0.0101367	0.00606945
Pf3D7_11_v3	PF3D7_1105900.1	mRNA	+	[]	0	0	0	0	0	0	0	0
Pf3D7_11_v3	PF3D7_1106000.1	mRNA	-	[255235, 255141]	316	143	0.562636	0.257065	0.00098006	0.00072584	0.00386021	0.00245771
Pf3D7_11_v3	PF3D7_1106100.1	mRNA	+	[260334, 260310]	314	193	0.718107	0.50688	0.00117615	0.00069205	0.00827954	0.00553015
Pf3D7_11_v3	PF3D7_1106200.1	mRNA	+	[263700, 263671]	314	193	0.662282	0.438886	0.00038356	0.000284	0.00321484	0.00225957
Pf3D7_11_v3	PF3D7_1106300.1	mRNA	-	[263106, 262957]	107	61	0.724031	0.29693	0.00089065	0.0006148	0.00392541	0.00223363
Pf3D7_11_v3	PF3D7_1106400.1	mRNA	+	[268344]	110	64	0.777098	0.650325	0.00083094	0.00069456	0.00402323	0.00325469
Pf3D7_11_v3	PF3D7_1106500.1	mRNA	-	[268012]	0	0	0	0	0	0	0	0
Pf3D7_11_v3	PF3D7_1106600.1	mRNA	+	[]	0	0	0	0	0	0	0	0
Pf3D7_11_v3	PF3D7_1106700.1	mRNA	-	[]	0	0	0	0	0	0	0	0
Pf3D7_11_v3	PF3D7_1106800.1	mRNA	+	[]	0	0	0	0	0	0	0	0
Pf3D7_11_v3	PF3D7_1106900.1	mRNA	+	[]	0	0	0	0	0	0	0	0
Pf3D7_11_v3	PF3D7_1107000.1	mRNA	+	[]	0	0	0	0	0	0	0	0
Pf3D7_11_v3	PF3D7_1107100.1	mRNA	+	[297185, 297444]	177	101	0.625568	0.429806	0.00078897	0.00052867	0.00474456	0.0033725
Pf3D7_11_v3	PF3D7_1107200.1	mRNA	+	[298562, 301091, 297444, 298549, 301051]	177	101	0.657625	0.50116	0.00137014	0.00065706	0.0070697	0.00444255
Pf3D7_11_v3	PF3D7_1107300.1	mRNA	-	[301028]	162	126	0.757269	0.537582	0.00106844	0.00088047	0.00311866	0.00253225
Pf3D7_11_v3	PF3D7_1107400.1	mRNA	-	[]	0	0	0	0	0	0	0	0
Pf3D7_11_v3	PF3D7_1107500.1	mRNA	-	[319681, 319669]	396	239	0.644197	0.394954	0.00105094	0.00051361	0.00793701	0.00444755
Pf3D7_11_v3	PF3D7_1107600.1	mRNA	-	[]	0	0	0	0	0	0	0	0
Pf3D7_11_v3	PF3D7_1107700.1	mRNA	+	[]	0	0	0	0	0	0	0	0
Pf3D7_11_v3	PF3D7_1107800.1	mRNA	-	[329000]	91	65	0.729241	0.573605	0.00096423	0.0009926	0.00419958	0.00418113
Pf3D7_11_v3	PF3D7_1107900.1	mRNA	-	[]	0	0	0	0	0	0	0	0
Pf3D7_11_v3	PF3D7_1108000.1	mRNA	+	[]	0	0	0	0	0	0	0	0
Pf3D7_11_v3	PF3D7_1108100.1	mRNA	+	[]	0	0	0	0	0	0	0	0
Pf3D7_11_v3	PF3D7_1108200.1	mRNA	+	[]	0	0	0	0	0	0	0	0
Pf3D7_11_v3	PF3D7_1108300.1	mRNA	+	[363318]	90	29	0.693413	0.325089	0.00171093	0.0009958	0.00569784	0.00300511
Pf3D7_11_v3	PF3D7_1108400.1	mRNA	+	[366370]	739	430	0.590126	0.419057	0.0013547	0.00096753	0.00455597	0.0032673
Pf3D7_11_v3	PF3D7_1108500.1	mRNA	+	[369219, 369239]	2386	1195	0.660519	0.38302	0.00185329	0.00112494	0.00664916	0.00411554
Pf3D7_11_v3	PF3D7_1108600.1	mRNA	-	[369337, 369405]	9540	6229	0.570146	0.327841	0.00085657	0.00069248	0.00412768	0.0028008
Pf3D7_11_v3	PF3D7_1108700.1	mRNA	-	[372681, 372566]	874	515	0.561161	0.384679	0.00135186	0.00093715	0.00538751	0.00377201
Pf3D7_11_v3	PF3D7_1108800.1	mRNA	+	[]	0	0	0	0	0	0	0	0
Pf3D7_11_v3	PF3D7_1108900.1	mRNA	+	[380936, 378985]	0	0	0	0	0	0	0	0
Pf3D7_11_v3	PF3D7_1109100.1	mRNA	-	[]	0	0	0	0	0	0	0	0
Pf3D7_11_v3	PF3D7_1109200.1	mRNA	-	[]	0	0	0	0	0	0	0	0
Pf3D7_11_v3	PF3D7_1109400.1	mRNA	-	[389855]	164	150	0.59015	0.506882	0.00132076	0.00051288	0.00732551	0.00386421
Pf3D7_11_v3	PF3D7_1109900.1	mRNA	+	[398169, 398206]	4365	3207	0.651653	0.390007	0.00221664	0.00098855	0.0113113	0.00580258
Pf3D7_11_v3	PF3D7_1110000.1	mRNA	+	[399396]	4365	3207	0.497482	0.350194	0.0001227	0.00014039	0.00069985	0.00067521
Pf3D7_11_v3	PF3D7_1110100.1	mRNA	+	[]	0	0	0	0	0	0	0	0
Pf3D7_11_v3	PF3D7_1110200.1	mRNA	+	[409948]	44	27	0.758523	0.47076	0.00080531	0.00077115	0.00352974	0.00288012
Pf3D7_11_v3	PF3D7_1110300.1	mRNA	-	[409995]	31	17	0.467465	0.148052	0.00205208	0.00085057	0.00589053	0.00246368
Pf3D7_11_v3	PF3D7_1110400.1	mRNA	+	[420642, 420669]	43	47	0.514845	0.134873	0.00160467	0.0011732	0.00433845	0.00312823
Pf3D7_11_v3	PF3D7_1110500.1	mRNA	+	[425965, 425725]	100	65	0.56739	0.320575	0.00145615	0.00090526	0.00456495	0.00272325
Pf3D7_11_v3	PF3D7_1110600.1	mRNA	-	[425665, 425653]	531	431	0.674781	0.357487	0.00078832	0.00059732	0.00738461	0.00450937
Pf3D7_11_v3	PF3D7_1110700.1	mRNA	+	[430321, 430311]	1732	1021	0.623589	0.258083	0.00068607	0.00067993	0.00563137	0.00379333
Pf3D7_11_v3	PF3D7_1110800.1	mRNA	-	[431535, 431519]	0	0	0	0	0	0	0	0
Pf3D7_11_v3	PF3D7_1110900.1	mRNA	-	[431535, 431519]	0	0	0	0	0	0	0	0
Pf3D7_11_v3	PF3D7_1111000.1	mRNA	+	[436558]	0	0	0	0	0	0	0	0
Pf3D7_11_v3	PF3D7_1111100.1	mRNA	-	[]	0	0	0	0	0	0	0	0
Pf3D7_11_v3	PF3D7_1111200.1	mRNA	-	[]	0	0	0	0	0	0	0	0
Pf3D7_11_v3	PF3D7_1111300.1	mRNA	-	[]	0	0	0	0	0	0	0	0
Pf3D7_11_v3	PF3D7_1111400.1	mRNA	-	[445038]	1140	577	0.514474	0.189603	0.0016373	0.00109593	0.00552283	0.0032719
Pf3D7_11_v3	PF3D7_1111500.1	mRNA	-	[]	0	0	0	0	0	0	0	0
Pf3D7_11_v3	PF3D7_1111600.1	mRNA	+	[451227, 452143]	12	10	0.581176	0.33031	0.0016697	0.00067108	0.00684335	0.00318439
Pf3D7_11_v3	PF3D7_1111700.1	mRNA	-	[452084]	0	0	0	0	0	0	0	0
Pf3D7_11_v3	PF3D7_1111800.1	mRNA	+	[457144, 457189]	120	95	0.61631	0.412522	0.00092786	0.00066938	0.00554911	0.00379449
Pf3D7_11_v3	PF3D7_1111900.1	mRNA	+	[]	0	0	0	0	0	0	0	0
Pf3D7_11_v3	PF3D7_1112000.1	mRNA	+	[461449, 461460]	1168	744	0.734918	0.448267	0.00171111	0.0010401	0.00700997	0.00427066
Pf3D7_11_v3	PF3D7_1112100.1	mRNA	+	[469904]	252	159	0.626719	0.406344	0.00046375	0.00054026	0.00164459	0.00171465
Pf3D7_11_v3	PF3D7_1112200.1	mRNA	+	[472034, 472011, 471971]	354	143	0.522234	0.254549	0.00077147	0.00071	0.00550702	0.00341266
Pf3D7_11_v3	PF3D7_1112300.1	mRNA	-	[]	0	0	0	0	0	0	0	0
Pf3D7_11_v3	PF3D7_1112400.1	mRNA	+	[476609, 476684]	304	253	0.534843	0.328118	0.0014511	0.00094124	0.00726729	0.00452819
Pf3D7_11_v3	PF3D7_1112500.1	mRNA	+	[478527]	304	253	0.566884	0.328413	0.0006511	0.00046039	0.00216395	0.00148655
Pf3D7_11_v3	PF3D7_1112600.1	mRNA	-	[478524]	0	0	0	0	0	0	0	0
Pf3D7_11_v3	PF3D7_1112700.1	mRNA	+	[]	0	0	0	0	0	0	0	0
Pf3D7_11_v3	PF3D7_1112800.1	mRNA	+	[]	0	0	0	0	0	0	0	0
Pf3D7_11_v3	PF3D7_1112900.1	mRNA	-	[]	0	0	0	0	0	0	0	0
Pf3D7_11_v3	PF3D7_1113000.1	mRNA	+	[491304, 491289, 491266]	0	0	0	0	0	0	0	0
Pf3D7_11_v3	PF3D7_1113100.1	mRNA	-	[510920]	202	157	0.496383	0.225967	0.0013961	0.00092046	0.00450399	0.00276329
Pf3D7_11_v3	PF3D7_1113200.1	mRNA	+	[518204]	854	712	0.729888	0.595866	0.001175	0.0006997	0.0050598	0.00326398
Pf3D7_11_v3	PF3D7_1113300.1	mRNA	+	[520558]	2984	2033	0.560468	0.343085	0.00136797	0.00084262	0.00531353	0.00316853
Pf3D7_11_v3	PF3D7_1113400.1	mRNA	-	[520607]	1274	818	0.581095	0.276206	0.00202186	0.0013319	0.00762402	0.0047035
Pf3D7_11_v3	PF3D7_1113500.1	mRNA	+	[]	0	0	0	0	0	0	0	0
Pf3D7_11_v3	PF3D7_1113600.1	mRNA	+	[529005]	41	29	0.556402	0.410991	0.00116057	0.00101476	0.00363002	0.00310719
Pf3D7_11_v3	PF3D7_1113700.1	mRNA	+	[]	0	0	0	0	0	0	0	0
Pf3D7_11_v3	PF3D7_1113800.1	mRNA	-	[]	0	0	0	0	0	0	0	0
Pf3D7_11_v3	PF3D7_1113900.1	mRNA	-	[]	0	0	0	0	0	0	0	0
Pf3D7_11_v3	PF3D7_1114000.1	mRNA	+	[]	0	0	0	0	0	0	0	0
Pf3D7_11_v3	PF3D7_1114100.1	mRNA	+	[541602]	1286	644	0.576402	0.27739	0.00083268	0.0005217	0.00536236	0.00307614
Pf3D7_11_v3	PF3D7_1114100.2	mRNA	+	[541602]	1286	644	0.576402	0.27739	0.00083293	0.00052145	0.00540652	0.00310408
Pf3D7_11_v3	PF3D7_1114200.1	mRNA	-	[541695]	78	46	0.544974	0.556429	0.00162064	0.00043505	0.00825214	0.00394566
Pf3D7_11_v3	PF3D7_1114400.1	mRNA	-	[547089]	21	20	0.572207	0.439423	0.00185033	0.00115236	0.0053185	0.00317573
Pf3D7_11_v3	PF3D7_1114500.1	mRNA	+	[551772, 551613]	132	51	0.481543	0.257425	0.00169767	0.0012453	0.005682	0.00404163
Pf3D7_11_v3	PF3D7_1114600.1	mRNA	+	[]	0	0	0	0	0	0	0	0
Pf3D7_11_v3	PF3D7_1114700.1	mRNA	+	[558963]	127	90	0.769739	0.606698	0.00096878	0.00069967	0.00451734	0.00343513
Pf3D7_11_v3	PF3D7_1114800.1	mRNA	-	[]	0	0	0	0	0	0	0	0
Pf3D7_11_v3	PF3D7_1114900.1	mRNA	+	[]	0	0	0	0	0	0	0	0
Pf3D7_11_v3	PF3D7_1115000.1	mRNA	+	[570830]	567	412	0.801414	0.555843	0.00127871	0.00083373	0.006511	0.00435868
Pf3D7_11_v3	PF3D7_1115100.1	mRNA	-	[570657, 570765]	161	26	0.621216	0.244162	0.00133003	0.00048271	0.00631943	0.00178961
Pf3D7_11_v3	PF3D7_1115200.1	mRNA	+	[580629]	256	141	0.54698	0.467055	0.00109594	0.0006093	0.00414705	0.00248976
Pf3D7_11_v3	PF3D7_1115300.1	mRNA	-	[580814]	2403	1304	0.582516	0.142228	0.00035227	0.00031916	0.00091827	0.00080975
Pf3D7_11_v3	PF3D7_1115400.1	mRNA	-	[583619, 583719]	2771	1417	0.597288	0.29648	0.0016009	0.00118577	0.00399487	0.00308034
Pf3D7_11_v3	PF3D7_1115500.1	mRNA	+	[589597]	511	257	0.731075	0.479817	0.00079136	0.00064974	0.00453924	0.00337005
Pf3D7_11_v3	PF3D7_1115600.1	mRNA	-	[589105]	18395	9874	0.484965	0.25965	0.0015694	0.00110711	0.00500163	0.00354848
Pf3D7_11_v3	PF3D7_1115700.1	mRNA	-	[591593, 591599]	8650	4542	0.719908	0.413525	0.00072024	0.00081323	0.00237338	0.00249493
Pf3D7_11_v3	PF3D7_1115800.1	mRNA	-	[596011, 595871]	55	55	0.429162	0.0829776	0.00215219	0.0012766	0.00658842	0.00338571
Pf3D7_11_v3	PF3D7_1115900.1	mRNA	+	[602437]	158	167	0.710436	0.459493	0.00067909	0.00040998	0.00492397	0.00294898
Pf3D7_11_v3	PF3D7_1116000.1	mRNA	-	[607245]	60	50	0.507674	0.422643	0.00166142	0.00113285	0.00503581	0.00393228
Pf3D7_11_v3	PF3D7_1116100.1	mRNA	-	[607245]	233	114	0.504547	0.405239	0.00064878	0.00043864	0.00201667	0.00179651
Pf3D7_11_v3	PF3D7_1116200.2	mRNA	-	[]	0	0	0	0	0	0	0	0
Pf3D7_11_v3	PF3D7_1116200.1	mRNA	-	[]	0	0	0	0	0	0	0	0
Pf3D7_11_v3	PF3D7_1116300.1	mRNA	+	[]	0	0	0	0	0	0	0	0
Pf3D7_11_v3	PF3D7_1116400.1	mRNA	-	[619107]	292	165	0.793741	0.702612	0.00133624	0.00074954	0.00716264	0.0051034
Pf3D7_11_v3	PF3D7_1116500.1	mRNA	+	[626346]	567	359	0.658316	0.22679	0.0017388	0.00079708	0.00649121	0.00284549
Pf3D7_11_v3	PF3D7_1116600.1	mRNA	-	[625743]	206	138	0.690045	0.58446	0.00120356	0.000551	0.00431857	0.00254594
Pf3D7_11_v3	PF3D7_1116700.1	mRNA	-	[630278]	206	138	0.716242	0.525477	0.00157036	0.00092852	0.00663045	0.00453519
Pf3D7_11_v3	PF3D7_1116800.1	mRNA	-	[635504]	30	17	0.523958	0.311741	0.00202519	0.00111927	0.00653593	0.00374891
Pf3D7_11_v3	PF3D7_1116900.1	mRNA	-	[643945]	152	82	0.748336	0.406598	0.00128632	0.00067772	0.00867372	0.00452575
Pf3D7_11_v3	PF3D7_1117000.1	mRNA	-	[]	0	0	0	0	0	0	0	0
Pf3D7_11_v3	PF3D7_1117100.1	mRNA	+	[654465]	494	261	0.669451	0.509701	0.00213886	0.00126705	0.00727348	0.00470099
Pf3D7_11_v3	PF3D7_1117200.1	mRNA	+	[]	0	0	0	0	0	0	0	0
Pf3D7_11_v3	PF3D7_1117300.1	mRNA	+	[663129, 663012, 663116]	3838	2602	0.576135	0.345115	0.00153902	0.00085246	0.00786841	0.00473325
Pf3D7_11_v3	PF3D7_1117400.1	mRNA	+	[665646]	3805	2525	0.731603	0.50223	0.00030901	0.00024369	0.00116305	0.00087434
Pf3D7_11_v3	PF3D7_1117500.1	mRNA	-	[]	0	0	0	0	0	0	0	0
Pf3D7_11_v3	PF3D7_1117600.1	mRNA	+	[669953, 669988]	174	122	0.542755	0.285757	0.00102561	0.00069711	0.00571987	0.00360175
Pf3D7_11_v3	PF3D7_1117600.2	mRNA	+	[669953, 669988]	174	122	0.542755	0.285757	0.00099842	0.00069013	0.00576092	0.00366885
Pf3D7_11_v3	PF3D7_1117700.1	mRNA	-	[669914]	3597	1881	0.515273	0.282237	0.00186211	0.00104116	0.0050874	0.00286558
Pf3D7_11_v3	PF3D7_1117800.1	mRNA	-	[673835]	33	24	0.741948	0.553114	0.00149209	0.00116195	0.00415411	0.00361519
Pf3D7_11_v3	PF3D7_1117900.1	mRNA	+	[683480]	48	41	0.625398	0.624752	0.00132391	0.00095726	0.00424956	0.00316851
Pf3D7_11_v3	PF3D7_1118000.1	mRNA	-	[683440]	348	131	0.469408	0.259343	0.00215047	0.00109241	0.00705505	0.00348038
Pf3D7_11_v3	PF3D7_1118100.1	mRNA	+	[688506, 688493, 688695]	1023	604	0.608945	0.208316	0.00212276	0.00100013	0.00673705	0.0032263
Pf3D7_11_v3	PF3D7_1118200.1	mRNA	-	[688485]	0	0	0	0	0	0	0	0
Pf3D7_11_v3	PF3D7_1118300.1	mRNA	+	[699373]	49	39	0.55102	0.461538	0.00106145	0.00090752	0.00338249	0.0027913
Pf3D7_11_v3	PF3D7_1118400.1	mRNA	-	[699227, 699267]	281	215	0.525821	0.372789	0.00191532	0.0012583	0.00507167	0.00348434
Pf3D7_11_v3	PF3D7_1118500.1	mRNA	+	[705317]	0	0	0	0	0	0	0	0
Pf3D7_11_v3	PF3D7_1118600.1	mRNA	-	[]	0	0	0	0	0	0	0	0
Pf3D7_11_v3	PF3D7_1118700.1	mRNA	-	[713619, 708029, 713606]	0	0	0	0	0	0	0	0
Pf3D7_11_v3	PF3D7_1118800.1	mRNA	-	[713619, 713606]	0	0	0	0	0	0	0	0
Pf3D7_11_v3	PF3D7_1118900.1	mRNA	+	[718658]	0	0	0	0	0	0	0	0
Pf3D7_11_v3	PF3D7_1119000.1	mRNA	-	[718136, 718113]	225	90	0.65892	0.29405	0.00123219	0.00087526	0.00582275	0.00310205
Pf3D7_11_v3	PF3D7_1119100.1	mRNA	+	[722722]	71	39	0.482251	0.379747	0.00228274	0.0012157	0.00719205	0.00399509
Pf3D7_11_v3	PF3D7_1119200.1	mRNA	-	[722130]	61	42	0.579157	0.520784	0.00126737	0.00028643	0.00401002	0.00121415
Pf3D7_11_v3	PF3D7_1119300.1	mRNA	-	[723887]	61	42	0.526196	0.301471	0.00108163	0.0010401	0.00437504	0.00378148
Pf3D7_11_v3	PF3D7_1119400.1	mRNA	+	[734921]	95	59	0.552583	0.616122	0.00111799	0.00071063	0.00377397	0.00268698
Pf3D7_11_v3	PF3D7_1119500.1	mRNA	+	[737929]	454	281	0.662305	0.478991	0.00182011	0.00092911	0.00734105	0.00407195
Pf3D7_11_v3	PF3D7_1119600.1	mRNA	-	[737883, 737910]	0	0	0	0	0	0	0	0
Pf3D7_11_v3	PF3D7_1119700.1	mRNA	+	[746408]	157	127	0.655987	0.482547	0.00126356	0.00079567	0.00496277	0.00316762
Pf3D7_11_v3	PF3D7_1119800.1	mRNA	-	[]	0	0	0	0	0	0	0	0
Pf3D7_11_v3	PF3D7_1119900.1	mRNA	+	[]	0	0	0	0	0	0	0	0
Pf3D7_11_v3	PF3D7_1120000.1	mRNA	+	[760637]	61	70	0.762392	0.625758	0.00184194	0.0007664	0.00758432	0.00502806
Pf3D7_11_v3	PF3D7_1120100.1	mRNA	+	[763188]	5216	2728	0.615367	0.550779	0.00177277	0.00101429	0.00652063	0.00413039
Pf3D7_11_v3	PF3D7_1120200.1	mRNA	+	[766413, 766365, 766438]	1924	892	0.677363	0.350487	0.00103124	0.00063029	0.0101697	0.00552096
Pf3D7_11_v3	PF3D7_1120300.1	mRNA	+	[766438, 768743, 766413, 768754, 766365]	1924	892	0.675429	0.342863	0.00134274	0.00079004	0.0126185	0.00604964
Pf3D7_11_v3	PF3D7_1120400.1	mRNA	-	[768829, 768807]	36	25	0.519792	0.353333	0.00083902	0.00077989	0.00397176	0.00356122
Pf3D7_11_v3	PF3D7_1120500.1	mRNA	+	[775282]	49	49	0.571741	0.448312	0.00121993	0.00080187	0.00404677	0.00277916
Pf3D7_11_v3	PF3D7_1120600.1	mRNA	-	[]	0	0	0	0	0	0	0	0
Pf3D7_11_v3	PF3D7_1120700.1	mRNA	-	[784090, 784075]	0	0	0	0	0	0	0	0
Pf3D7_11_v3	PF3D7_1120800.1	mRNA	+	[]	0	0	0	0	0	0	0	0
Pf3D7_11_v3	PF3D7_1120900.1	mRNA	+	[791404]	478	274	0.558989	0.541101	0.00161872	0.00106392	0.00432721	0.0029725
Pf3D7_11_v3	PF3D7_1121000.1	mRNA	+	[794368, 794245]	490	237	0.486357	0.279358	0.0008855	0.00052383	0.00505438	0.00292849
Pf3D7_11_v3	PF3D7_1121100.1	mRNA	-	[793938, 800508, 793813]	109	82	0.483754	0.306907	0.00158747	0.00112915	0.00548903	0.00370191
Pf3D7_11_v3	PF3D7_1121200.1	mRNA	-	[800508]	115	82	0.480435	0.384146	0.00110596	0.00089103	0.00417559	0.00349691
Pf3D7_11_v3	PF3D7_1121300.1	mRNA	-	[]	0	0	0	0	0	0	0	0
Pf3D7_11_v3	PF3D7_1121400.1	mRNA	+	[]	0	0	0	0	0	0	0	0
Pf3D7_11_v3	PF3D7_1121500.1	mRNA	-	[812180]	149	41	0.527808	0.248168	0.00173128	0.00065348	0.00530207	0.00215078
Pf3D7_11_v3	PF3D7_1121600.1	mRNA	-	[814729]	5312	3984	0.803101	0.649759	0.00110463	0.00073004	0.00628441	0.00453684
Pf3D7_11_v3	PF3D7_1121700.1	mRNA	+	[822768, 822911, 822655]	26	18	0.550214	0.231656	0.00124248	0.00088003	0.00441032	0.00268949
Pf3D7_11_v3	PF3D7_1121800.1	mRNA	-	[]	0	0	0	0	0	0	0	0
Pf3D7_11_v3	PF3D7_1121900.1	mRNA	-	[835696, 835705]	91	56	0.644875	0.300012	0.00111015	0.00103508	0.00459275	0.0033107
Pf3D7_11_v3	PF3D7_1122000.1	mRNA	-	[]	0	0	0	0	0	0	0	0
Pf3D7_11_v3	PF3D7_1122100.1	mRNA	-	[]	0	0	0	0	0	0	0	0
Pf3D7_11_v3	PF3D7_1122200.1	mRNA	-	[]	0	0	0	0	0	0	0	0
Pf3D7_11_v3	PF3D7_1122300.1	mRNA	+	[848412]	279	197	0.563178	0.321133	0.00175813	0.00098319	0.00542187	0.00308182
Pf3D7_11_v3	PF3D7_1122400.1	mRNA	+	[852938, 852956]	209	157	0.546872	0.301638	0.00073334	0.00030619	0.00363336	0.00141798
Pf3D7_11_v3	PF3D7_1122500.1	mRNA	+	[]	0	0	0	0	0	0	0	0
Pf3D7_11_v3	PF3D7_1122600.1	mRNA	+	[]	0	0	0	0	0	0	0	0
Pf3D7_11_v3	PF3D7_1122700.1	mRNA	-	[868243]	1729	1578	0.763036	0.566338	0.00086377	0.00071295	0.00495479	0.00368765
Pf3D7_11_v3	PF3D7_1122800.1	mRNA	+	[878181]	0	0	0	0	0	0	0	0
Pf3D7_11_v3	PF3D7_1122900.1	mRNA	+	[]	0	0	0	0	0	0	0	0
Pf3D7_11_v3	PF3D7_1123000.1	mRNA	-	[895462, 895415]	40	26	0.5625	0.363679	0.00187356	0.00082753	0.00554272	0.0041651
Pf3D7_11_v3	PF3D7_1123100.1	mRNA	+	[916968, 916878]	88	61	0.510639	0.261593	0.00149986	0.00115315	0.00570739	0.00423634
Pf3D7_11_v3	PF3D7_1123200.1	mRNA	+	[]	0	0	0	0	0	0	0	0
Pf3D7_11_v3	PF3D7_1123300.1	mRNA	+	[924163]	122	74	0.750135	0.524966	0.00179869	0.00103533	0.0055802	0.00334521
Pf3D7_11_v3	PF3D7_1123400.1	mRNA	+	[928043, 928029, 928382]	171	75	0.593544	0.242734	0.00114051	0.00089421	0.00578099	0.0036438
Pf3D7_11_v3	PF3D7_1123500.1	mRNA	-	[928667]	70	46	0.54719	0.467391	0.00148099	0.00113369	0.00529897	0.00445275
Pf3D7_11_v3	PF3D7_1123600.1	mRNA	+	[938411]	167	60	0.577273	0.505926	0.00082553	0.00083745	0.0022452	0.00239117
Pf3D7_11_v3	PF3D7_1123700.1	mRNA	+	[]	0	0	0	0	0	0	0	0
Pf3D7_11_v3	PF3D7_1123800.1	mRNA	+	[]	0	0	0	0	0	0	0	0
Pf3D7_11_v3	PF3D7_1123900.1	mRNA	+	[946455, 946343]	569	312	0.696081	0.394584	0.00072693	0.00066428	0.00443348	0.00348869
Pf3D7_11_v3	PF3D7_1124000.1	mRNA	+	[951109]	1307	717	0.525323	0.176787	0.00106977	0.00069388	0.00452354	0.00259641
Pf3D7_11_v3	PF3D7_1124100.1	mRNA	-	[956745, 956731, 950862]	82	33	0.637316	0.325859	0.00159822	0.00097003	0.00508857	0.00360379
Pf3D7_11_v3	PF3D7_1124200.1	mRNA	-	[956745, 956731]	82	33	0.715404	0.364651	0.0012331	0.00118992	0.0038394	0.00403836
Pf3D7_11_v3	PF3D7_1124300.1	mRNA	+	[964354]	96	52	0.733257	0.516565	0.0011705	0.00078254	0.00472217	0.00313223
Pf3D7_11_v3	PF3D7_1124400.1	mRNA	-	[964392]	208	144	0.710235	0.501803	0.00142861	0.00096506	0.00629996	0.00425827
Pf3D7_11_v3	PF3D7_1124500.1	mRNA	+	[966554, 966756]	35	16	0.536735	0.473116	0.00188594	0.00132424	0.00817043	0.00682507
Pf3D7_11_v3	PF3D7_1124600.1	mRNA	-	[969032, 968809, 969019]	1367	1036	0.581932	0.352859	0.00103802	0.00088461	0.00622057	0.00428712
Pf3D7_11_v3	PF3D7_1124700.1	mRNA	-	[974220]	66	39	0.664376	0.32899	0.00150641	0.00120999	0.00567957	0.00409553
Pf3D7_11_v3	PF3D7_1124800.1	mRNA	-	[976680]	139	74	0.500878	0.279748	0.0014882	0.00086438	0.00524429	0.00302499
Pf3D7_11_v3	PF3D7_1124900.1	mRNA	+	[983425, 983569]	2641	1348	0.770516	0.598374	0.00109247	0.00068567	0.00727414	0.00529714
Pf3D7_11_v3	PF3D7_1125000.1	mRNA	-	[]	0	0	0	0	0	0	0	0
Pf3D7_11_v3	PF3D7_1125100.1	mRNA	+	[988350]	83	47	0.792678	0.666534	0.00157912	0.0011967	0.00554296	0.0041975
Pf3D7_11_v3	PF3D7_1125200.1	mRNA	-	[]	0	0	0	0	0	0	0	0
Pf3D7_11_v3	PF3D7_1125300.1	mRNA	+	[]	0	0	0	0	0	0	0	0
Pf3D7_11_v3	PF3D7_1125400.1	mRNA	-	[]	0	0	0	0	0	0	0	0
Pf3D7_11_v3	PF3D7_1125500.1	mRNA	-	[1000585]	480	287	0.763103	0.689733	0.00233277	0.00128506	0.00702648	0.00463865
Pf3D7_11_v3	PF3D7_1125600.1	mRNA	-	[1002299, 1002924]	576	375	0.608488	0.292378	0.00116295	0.00080585	0.00510657	0.00319069
Pf3D7_11_v3	PF3D7_1125700.1	mRNA	-	[]	0	0	0	0	0	0	0	0
Pf3D7_11_v3	PF3D7_1125800.1	mRNA	-	[]	0	0	0	0	0	0	0	0
Pf3D7_11_v3	PF3D7_1125900.1	mRNA	+	[]	0	0	0	0	0	0	0	0
Pf3D7_11_v3	PF3D7_1126000.1	mRNA	-	[1014105, 1014098]	95	53	0.562827	0.312985	0.00102223	0.00081835	0.0042226	0.00309236
Pf3D7_11_v3	PF3D7_1126100.1	mRNA	-	[1018151]	302	467	0.566823	0.568449	0.00101924	0.00055812	0.00532124	0.00214058
Pf3D7_11_v3	PF3D7_1126200.1	mRNA	-	[1023432, 1023501, 1023485]	3334	1904	0.553029	0.274374	0.00148369	0.00093787	0.00921659	0.00538195
Pf3D7_11_v3	PF3D7_1126300.1	mRNA	+	[]	0	0	0	0	0	0	0	0
Pf3D7_11_v3	PF3D7_1126400.1	mRNA	+	[]	0	0	0	0	0	0	0	0
Pf3D7_11_v3	PF3D7_1126500.1	mRNA	+	[]	0	0	0	0	0	0	0	0
Pf3D7_11_v3	PF3D7_1126600.1	mRNA	-	[]	0	0	0	0	0	0	0	0
Pf3D7_11_v3	PF3D7_1126700.1	mRNA	-	[]	0	0	0	0	0	0	0	0
Pf3D7_11_v3	PF3D7_1126800.1	mRNA	+	[]	0	0	0	0	0	0	0	0
Pf3D7_11_v3	PF3D7_1126900.1	mRNA	-	[1053378, 1053356]	719	349	0.641978	0.398246	0.00073145	0.00061922	0.0071656	0.00500121
Pf3D7_11_v3	PF3D7_1127000.1	mRNA	-	[1055395]	101	63	0.663481	0.524267	0.00130208	0.00068432	0.00653149	0.00421327
Pf3D7_11_v3	PF3D7_1127100.1	mRNA	-	[1060080, 1059562]	1018	343	0.678978	0.513931	0.00202382	0.00125958	0.0063948	0.00426305
Pf3D7_11_v3	PF3D7_1127200.1	mRNA	+	[]	0	0	0	0	0	0	0	0
Pf3D7_11_v3	PF3D7_1127300.1	mRNA	-	[1063147]	70	32	0.758606	0.524562	0.00139683	0.00085305	0.00470404	0.00285815
Pf3D7_11_v3	PF3D7_1127400.1	mRNA	+	[]	0	0	0	0	0	0	0	0
Pf3D7_11_v3	PF3D7_1127500.1	mRNA	+	[1070896, 1070882, 1070935]	469	90	0.6244	0.309394	0.00072884	0.00053091	0.0064127	0.00312694
Pf3D7_11_v3	PF3D7_1127600.1	mRNA	+	[1074447]	501	372	0.634386	0.33101	0.00256308	0.00112076	0.0106131	0.00480744
Pf3D7_11_v3	PF3D7_1127700.1	mRNA	-	[]	0	0	0	0	0	0	0	0
Pf3D7_11_v3	PF3D7_1127800.1	mRNA	-	[1076769, 1076781]	28	28	0.518548	0.296327	0.00167643	0.00103539	0.0101122	0.00759204
Pf3D7_11_v3	PF3D7_1127900.1	mRNA	-	[]	0	0	0	0	0	0	0	0
Pf3D7_11_v3	PF3D7_1128000.1	mRNA	+	[1093442]	109	89	0.524038	0.282136	0.00143229	0.00114635	0.00574372	0.00418743
Pf3D7_11_v3	PF3D7_1128000.2	mRNA	+	[1093442]	109	89	0.524038	0.282136	0.00135694	0.001118	0.00566565	0.00413067
Pf3D7_11_v3	PF3D7_1128100.1	mRNA	-	[1094449]	113	64	0.570237	0.249256	0.00127693	0.00088204	0.00398785	0.00252908
Pf3D7_11_v3	PF3D7_1128200.1	mRNA	+	[1097930, 1097956]	827	495	0.679669	0.371342	0.00084904	0.00070092	0.00693801	0.00449254
Pf3D7_11_v3	PF3D7_1128300.1	mRNA	-	[]	0	0	0	0	0	0	0	0
Pf3D7_11_v3	PF3D7_1128400.1	mRNA	-	[1103871]	397	194	0.765487	0.678893	0.00176625	0.00101431	0.0103942	0.00695809
Pf3D7_11_v3	PF3D7_1128500.1	mRNA	+	[1110064, 1110081]	0	0	0	0	0	0	0	0
Pf3D7_11_v3	PF3D7_1128600.1	mRNA	-	[]	0	0	0	0	0	0	0	0
Pf3D7_11_v3	PF3D7_1128700.1	mRNA	+	[1115658, 1115571]	111	76	0.685174	0.312155	0.00125059	0.00094155	0.00512658	0.00333746
Pf3D7_11_v3	PF3D7_1128900.1	mRNA	+	[1121100, 1120887]	295	119	0.661452	0.503288	0.00110454	0.00083684	0.00536499	0.00400035
Pf3D7_11_v3	PF3D7_1129000.1	mRNA	+	[1123780, 1123972, 1121100, 1120887, 1123673]	1396	809	0.695245	0.536589	0.00159879	0.00080196	0.0090501	0.0055605
Pf3D7_11_v3	PF3D7_1129100.1	mRNA	+	[1127661, 1127647]	645	353	0.696431	0.458115	0.00106749	0.00079867	0.00514357	0.00349801
Pf3D7_11_v3	PF3D7_1129200.1	mRNA	+	[1131048, 1131036, 1130996, 1131028]	891	580	0.583555	0.281141	0.00076465	0.00054125	0.00699863	0.00385773
Pf3D7_11_v3	PF3D7_1129300.1	mRNA	-	[1130840, 1131081, 1130961]	26	15	0.593997	0.234562	0.00113023	0.00045514	0.00481426	0.00179278
Pf3D7_11_v3	PF3D7_1129400.1	mRNA	-	[]	0	0	0	0	0	0	0	0
Pf3D7_11_v3	PF3D7_1129500.1	mRNA	+	[1144482, 1144588]	58	31	0.665359	0.414147	0.0014104	0.00063145	0.00582804	0.00305101
Pf3D7_11_v3	PF3D7_1129600.1	mRNA	+	[]	0	0	0	0	0	0	0	0
Pf3D7_11_v3	PF3D7_1129700.1	mRNA	-	[]	0	0	0	0	0	0	0	0
Pf3D7_11_v3	PF3D7_1129800.1	mRNA	+	[1154507, 1154515]	70	23	0.708424	0.403473	0.00129559	0.00108932	0.00420742	0.00305479
Pf3D7_11_v3	PF3D7_1129900.1	mRNA	+	[]	0	0	0	0	0	0	0	0
Pf3D7_11_v3	PF3D7_1130000.1	mRNA	-	[]	0	0	0	0	0	0	0	0
Pf3D7_11_v3	PF3D7_1130100.1	mRNA	-	[1162610, 1162620]	1973	1678	0.640142	0.307166	0.00174754	0.00134166	0.00982225	0.00603839
Pf3D7_11_v3	PF3D7_1130200.1	mRNA	+	[1167367]	3625	1915	0.629309	0.458368	0.0008649	0.00077521	0.0040915	0.00338682
Pf3D7_11_v3	PF3D7_1130400.1	mRNA	+	[1170385, 1170999, 1170399]	1969	925	0.656075	0.286742	0.00072721	0.00080691	0.00412883	0.0030575
Pf3D7_11_v3	PF3D7_1130500.1	mRNA	+	[1176181]	114	276	0.557409	0.314829	0.00099858	0.00061211	0.00358208	0.00202777
Pf3D7_11_v3	PF3D7_1130600.1	mRNA	+	[]	0	0	0	0	0	0	0	0
Pf3D7_11_v3	PF3D7_1130700.1	mRNA	-	[]	0	0	0	0	0	0	0	0
Pf3D7_11_v3	PF3D7_1130800.1	mRNA	+	[]	0	0	0	0	0	0	0	0
Pf3D7_11_v3	PF3D7_1130900.1	mRNA	+	[1194636]	23	11	0.824237	0.727273	0.00131956	0.00060758	0.00814955	0.00654785
Pf3D7_11_v3	PF3D7_1131000.1	mRNA	-	[1193992, 1193704, 1194347, 1193485, 1193496]	327	117	0.562635	0.273794	0.00098874	0.00066225	0.00406613	0.00265909
Pf3D7_11_v3	PF3D7_1131100.1	mRNA	-	[]	0	0	0	0	0	0	0	0
Pf3D7_11_v3	PF3D7_1131200.1	mRNA	+	[]	0	0	0	0	0	0	0	0
Pf3D7_11_v3	PF3D7_1131300.1	mRNA	-	[1201731]	0	0	0	0	0	0	0	0
Pf3D7_11_v3	PF3D7_1131400.1	mRNA	-	[]	0	0	0	0	0	0	0	0
Pf3D7_11_v3	PF3D7_1131500.1	mRNA	-	[]	0	0	0	0	0	0	0	0
Pf3D7_11_v3	PF3D7_1131600.1	mRNA	+	[]	0	0	0	0	0	0	0	0
Pf3D7_11_v3	PF3D7_1131700.1	mRNA	-	[]	0	0	0	0	0	0	0	0
Pf3D7_11_v3	PF3D7_1131800.1	mRNA	-	[1226626]	31	18	0.639392	0.456667	0.00161127	0.00075604	0.00514402	0.00274058
Pf3D7_11_v3	PF3D7_1131900.1	mRNA	-	[]	0	0	0	0	0	0	0	0
Pf3D7_11_v3	PF3D7_1132000.1	mRNA	+	[]	0	0	0	0	0	0	0	0
Pf3D7_11_v3	PF3D7_1132100.1	mRNA	-	[]	0	0	0	0	0	0	0	0
Pf3D7_11_v3	PF3D7_1132200.1	mRNA	-	[1248143]	73	36	0.517481	0.196828	0.00176648	0.00095525	0.00592515	0.00292548
Pf3D7_11_v3	PF3D7_1132300.1	mRNA	+	[1254319, 1254295]	323	195	0.577565	0.331454	0.00225264	0.00122548	0.00902679	0.00486421
Pf3D7_11_v3	PF3D7_1132400.1	mRNA	-	[1254528]	48	29	0.429764	0.206897	0.0021094	0.00125162	0.00626636	0.00361858
Pf3D7_11_v3	PF3D7_1132500.1	mRNA	+	[]	0	0	0	0	0	0	0	0
Pf3D7_11_v3	PF3D7_1132600.1	mRNA	-	[1265900, 1265990]	113	55	0.644272	0.431536	0.00113662	0.00092115	0.00439492	0.00351853
Pf3D7_11_v3	PF3D7_1132700.1	mRNA	+	[1270309, 1270325]	278	163	0.503261	0.19312	0.00201474	0.00121275	0.00873675	0.0047666
Pf3D7_11_v3	PF3D7_1132800.1	mRNA	+	[1272538, 1272933]	8622	5229	0.728697	0.545861	0.00137889	0.00086422	0.00602823	0.00401437
Pf3D7_11_v3	PF3D7_1132900.1	mRNA	+	[]	0	0	0	0	0	0	0	0
Pf3D7_11_v3	PF3D7_1133000.1	mRNA	+	[]	0	0	0	0	0	0	0	0
Pf3D7_11_v3	PF3D7_1133100.1	mRNA	+	[]	0	0	0	0	0	0	0	0
Pf3D7_11_v3	PF3D7_1133200.1	mRNA	-	[1280949]	196	160	0.601501	0.219305	0.00149766	0.00108199	0.00520222	0.00309777
Pf3D7_11_v3	PF3D7_1133300.1	mRNA	+	[1291969, 1292090, 1292099, 1291951]	396	204	0.593485	0.279247	0.00140834	0.0010617	0.006795	0.00453777
Pf3D7_11_v3	PF3D7_1133400.1	mRNA	+	[1296302]	106	49	0.677006	0.519511	0.00140892	0.00084991	0.00382646	0.00261729
Pf3D7_11_v3	PF3D7_1133500.1	mRNA	+	[1298676, 1298644]	45	29	0.612762	0.451326	0.00101324	0.00054758	0.00714624	0.00436409
Pf3D7_11_v3	PF3D7_1133600.1	mRNA	-	[1298131]	0	0	0	0	0	0	0	0
Pf3D7_11_v3	PF3D7_1133700.1	mRNA	+	[]	0	0	0	0	0	0	0	0
Pf3D7_11_v3	PF3D7_1133800.1	mRNA	+	[1312240]	146	92	0.82137	0.674024	0.00137643	0.00102272	0.00652455	0.00508399
Pf3D7_11_v3	PF3D7_1133900.1	mRNA	+	[1317591, 1317614, 1317575]	144	91	0.47168	0.236054	0.00107762	0.00071012	0.00393825	0.00236265
Pf3D7_11_v3	PF3D7_1134000.1	mRNA	+	[1322683]	63	40	0.644495	0.454762	0.00131206	0.0012243	0.0042794	0.00382351
Pf3D7_11_v3	PF3D7_1134100.1	mRNA	-	[1322205, 1322486]	902	511	0.581929	0.25783	0.00142052	0.00095424	0.00410619	0.00271151
Pf3D7_11_v3	PF3D7_1134200.1	mRNA	+	[]	0	0	0	0	0	0	0	0
Pf3D7_11_v3	PF3D7_1134300.1	mRNA	+	[1340427]	33	29	0.766567	0.481267	0.00134742	0.00077253	0.00458681	0.00255171
Pf3D7_11_v3	PF3D7_1134400.1	mRNA	-	[1340382]	236	85	0.593523	0.329875	0.00115398	0.00072198	0.00603851	0.00349739
Pf3D7_11_v3	PF3D7_1134500.1	mRNA	+	[]	0	0	0	0	0	0	0	0
Pf3D7_11_v3	PF3D7_1134600.1	mRNA	-	[]	0	0	0	0	0	0	0	0
Pf3D7_11_v3	PF3D7_1134700.1	mRNA	-	[]	0	0	0	0	0	0	0	0
Pf3D7_11_v3	PF3D7_1134800.1	mRNA	+	[1369289]	426	269	0.717688	0.462267	0.00233712	0.00135099	0.00775996	0.00464817
Pf3D7_11_v3	PF3D7_1134900.1	mRNA	+	[]	0	0	0	0	0	0	0	0
Pf3D7_11_v3	PF3D7_1135000.1	mRNA	+	[]	0	0	0	0	0	0	0	0
Pf3D7_11_v3	PF3D7_1135100.1	mRNA	-	[1374163]	497	247	0.565953	0.256283	0.0023043	0.00120768	0.00855443	0.00427308
Pf3D7_11_v3	PF3D7_1135300.1	mRNA	-	[1380637, 1380695]	339	194	0.617021	0.329783	0.00104334	0.00079201	0.00635559	0.00418917
Pf3D7_11_v3	PF3D7_1135400.1	mRNA	-	[]	0	0	0	0	0	0	0	0
Pf3D7_11_v3	PF3D7_1135500.1	mRNA	-	[1386696]	121	80	0.727166	0.622942	0.00091456	0.00075348	0.00462026	0.00390729
Pf3D7_11_v3	PF3D7_1135600.1	mRNA	+	[1396861]	0	0	0	0	0	0	0	0
Pf3D7_11_v3	PF3D7_1135700.1	mRNA	-	[1396084, 1396093]	575	502	0.689654	0.404651	0.0006694	0.00064999	0.00815734	0.00538188
Pf3D7_11_v3	PF3D7_1135800.1	mRNA	+	[1398314]	28	17	0.789474	0.531027	0.00154236	0.00128932	0.00544452	0.00443461
Pf3D7_11_v3	PF3D7_1135900.1	mRNA	-	[]	0	0	0	0	0	0	0	0
Pf3D7_11_v3	PF3D7_1136000.1	mRNA	+	[1414711]	74	62	0.75614	0.527466	0.00129866	0.00100201	0.00440547	0.00361373
Pf3D7_11_v3	PF3D7_1136100.1	mRNA	+	[]	0	0	0	0	0	0	0	0
Pf3D7_11_v3	PF3D7_1136200.1	mRNA	-	[]	0	0	0	0	0	0	0	0
Pf3D7_11_v3	PF3D7_1136300.1	mRNA	+	[1426624]	52	41	0.561905	0.463415	0.00089355	0.00080426	0.00281617	0.00254582
Pf3D7_11_v3	PF3D7_1136400.1	mRNA	-	[1426697, 1426676, 1431309]	74	116	0.718367	0.523492	0.00193278	0.00092618	0.00871543	0.00511707
Pf3D7_11_v3	PF3D7_1136500.2	mRNA	-	[1432567, 1432511]	881	312	0.600897	0.375477	0.0007909	0.00048016	0.00476099	0.0029099
Pf3D7_11_v3	PF3D7_1136500.1	mRNA	-	[]	0	0	0	0	0	0	0	0
Pf3D7_11_v3	PF3D7_1136600.1	mRNA	+	[]	0	0	0	0	0	0	0	0
Pf3D7_11_v3	PF3D7_1136700.1	mRNA	+	[1448812]	88	31	0.7189	0.436975	0.00077459	0.00039534	0.00338009	0.00170299
Pf3D7_11_v3	PF3D7_1136700.2	mRNA	+	[1448812]	88	31	0.7189	0.436975	0.00073499	0.00039633	0.00332473	0.00174347
Pf3D7_11_v3	PF3D7_1136800.1	mRNA	-	[]	0	0	0	0	0	0	0	0
Pf3D7_11_v3	PF3D7_1136900.1	mRNA	+	[]	0	0	0	0	0	0	0	0
Pf3D7_11_v3	PF3D7_1137100.1	mRNA	+	[1463212]	61	31	0.529117	0.516484	0.00166001	0.00093381	0.00552493	0.00384266
Pf3D7_11_v3	PF3D7_1137200.1	mRNA	-	[1463288, 1463247]	0	0	0	0	0	0	0	0
Pf3D7_11_v3	PF3D7_1137300.1	mRNA	-	[1465949]	35	24	0.642857	0.223314	0.00167943	0.00106095	0.0057752	0.00320744
Pf3D7_11_v3	PF3D7_1137400.1	mRNA	-	[1470163, 1470334]	500	508	0.560669	0.305981	0.00094562	0.00050124	0.00326372	0.00169648
Pf3D7_11_v3	PF3D7_1137500.1	mRNA	-	[1472935]	1197	913	0.634286	0.441407	0.00169459	0.00101029	0.00510606	0.00325156
Pf3D7_11_v3	PF3D7_1137600.1	mRNA	-	[]	0	0	0	0	0	0	0	0
Pf3D7_11_v3	PF3D7_1137700.1	mRNA	+	[]	0	0	0	0	0	0	0	0
Pf3D7_11_v3	PF3D7_1137800.1	mRNA	-	[1480591]	0	0	0	0	0	0	0	0
Pf3D7_11_v3	PF3D7_1137900.1	mRNA	+	[]	0	0	0	0	0	0	0	0
Pf3D7_11_v3	PF3D7_1138000.1	mRNA	+	[]	0	0	0	0	0	0	0	0
Pf3D7_11_v3	PF3D7_1138100.1	mRNA	+	[1497786]	248	82	0.591691	0.46991	0.00109364	0.0011549	0.00402306	0.00385002
Pf3D7_11_v3	PF3D7_1138200.1	mRNA	+	[1499219]	356	78	0.694153	0.43014	0.00160097	0.00077454	0.00685491	0.00331659
Pf3D7_11_v3	PF3D7_1138300.1	mRNA	-	[]	0	0	0	0	0	0	0	0
Pf3D7_11_v3	PF3D7_1138350.1	mRNA	-	[]	0	0	0	0	0	0	0	0
Pf3D7_11_v3	PF3D7_1138400.1	mRNA	-	[]	0	0	0	0	0	0	0	0
Pf3D7_11_v3	PF3D7_1138500.1	mRNA	+	[1521997]	155	121	0.484635	0.151069	0.00230423	0.00109721	0.00617348	0.00301175
Pf3D7_11_v3	PF3D7_1138600.1	mRNA	-	[1521837, 1521847]	99	57	0.773903	0.535469	0.00079533	0.00074811	0.00429981	0.00359275
Pf3D7_11_v3	PF3D7_1138700.1	mRNA	-	[]	0	0	0	0	0	0	0	0
Pf3D7_11_v3	PF3D7_1138800.1	mRNA	-	[1540408, 1532634]	73	57	0.661694	0.427697	0.00174961	0.00090499	0.0066763	0.00385569
Pf3D7_11_v3	PF3D7_1139100.1	mRNA	+	[]	0	0	0	0	0	0	0	0
Pf3D7_11_v3	PF3D7_1139200.1	mRNA	-	[1553921, 1553951]	131	119	0.563215	0.377561	0.00175941	0.00086749	0.00716937	0.00396783
Pf3D7_11_v3	PF3D7_1139300.1	mRNA	-	[]	0	0	0	0	0	0	0	0
Pf3D7_11_v3	PF3D7_1139500.1	mRNA	-	[]	0	0	0	0	0	0	0	0
Pf3D7_11_v3	PF3D7_1139600.1	mRNA	+	[]	0	0	0	0	0	0	0	0
Pf3D7_11_v3	PF3D7_1139700.1	mRNA	-	[1582660]	253	160	0.498855	0.256954	0.00133078	0.00080562	0.00388585	0.00228131
Pf3D7_11_v3	PF3D7_1139800.1	mRNA	-	[]	0	0	0	0	0	0	0	0
Pf3D7_11_v3	PF3D7_1139900.1	mRNA	+	[1595256]	472	400	0.539995	0.287002	0.00114373	0.00068806	0.00520307	0.00295845
Pf3D7_11_v3	PF3D7_1140000.1	mRNA	+	[]	0	0	0	0	0	0	0	0
Pf3D7_11_v3	PF3D7_1140100.1	mRNA	-	[]	0	0	0	0	0	0	0	0
Pf3D7_11_v3	PF3D7_1140200.1	mRNA	-	[]	0	0	0	0	0	0	0	0
Pf3D7_11_v3	PF3D7_1140300.1	mRNA	+	[]	0	0	0	0	0	0	0	0
Pf3D7_11_v3	PF3D7_1140400.1	mRNA	+	[]	0	0	0	0	0	0	0	0
Pf3D7_11_v3	PF3D7_1140500.1	mRNA	+	[]	0	0	0	0	0	0	0	0
Pf3D7_11_v3	PF3D7_1140600.1	mRNA	-	[]	0	0	0	0	0	0	0	0
Pf3D7_11_v3	PF3D7_1140700.1	mRNA	-	[1622861]	0	0	0	0	0	0	0	0
Pf3D7_11_v3	PF3D7_1140800.1	mRNA	+	[1636813]	25	20	0.650679	0.344643	0.00328677	0.00104696	0.0123771	0.00393289
Pf3D7_11_v3	PF3D7_1140900.1	mRNA	-	[1636816]	25	27	0.896842	0.618182	0.00114991	0.00067996	0.0043628	0.00309685
Pf3D7_11_v3	PF3D7_1141000.1	mRNA	+	[]	0	0	0	0	0	0	0	0
Pf3D7_11_v3	PF3D7_1141100.1	mRNA	+	[]	0	0	0	0	0	0	0	0
Pf3D7_11_v3	PF3D7_1141200.1	mRNA	-	[1657226, 1657003]	270	180	0.56337	0.24153	0.00097014	0.00078597	0.00412096	0.00288862
Pf3D7_11_v3	PF3D7_1141300.1	mRNA	-	[1658567]	232	157	0.613588	0.406229	0.00173338	0.00098694	0.00561248	0.00324311
Pf3D7_11_v3	PF3D7_1141400.1	mRNA	+	[1665555, 1665700]	189	123	0.489001	0.267403	0.00118936	0.00067441	0.00446524	0.00255305
Pf3D7_11_v3	PF3D7_1141500.1	mRNA	+	[]	0	0	0	0	0	0	0	0
Pf3D7_11_v3	PF3D7_1141600.1	mRNA	-	[1667851]	497	254	0.516808	0.494854	0.00128023	0.00098032	0.00506104	0.00413727
Pf3D7_11_v3	PF3D7_1141700.1	mRNA	+	[1671794, 1671843]	79	26	0.592776	0.26304	0.0010239	0.00065068	0.0051044	0.00295469
Pf3D7_11_v3	PF3D7_1141800.1	mRNA	-	[]	0	0	0	0	0	0	0	0
Pf3D7_11_v3	PF3D7_1141900.1	mRNA	-	[]	0	0	0	0	0	0	0	0
Pf3D7_11_v3	PF3D7_1142000.1	mRNA	+	[]	0	0	0	0	0	0	0	0
Pf3D7_11_v3	PF3D7_1142100.1	mRNA	-	[1681316]	25	29	0.752941	0.490805	0.00180968	0.00121869	0.00567425	0.00396162
Pf3D7_11_v3	PF3D7_1142200.1	mRNA	-	[]	0	0	0	0	0	0	0	0
Pf3D7_11_v3	PF3D7_1142300.1	mRNA	+	[1701549, 1701559]	69	52	0.573838	0.35097	0.00130266	0.00088906	0.00424098	0.00307348
Pf3D7_11_v3	PF3D7_1142400.1	mRNA	-	[1701519]	220	124	0.571543	0.326797	0.00150081	0.00093368	0.0046573	0.00279942
Pf3D7_11_v3	PF3D7_1142500.1	mRNA	-	[1705502]	3748	1986	0.749366	0.586398	0.00197829	0.00107377	0.00989343	0.00607268
Pf3D7_11_v3	PF3D7_1142600.1	mRNA	-	[1707913, 1707929]	3033	2003	0.631321	0.349743	0.00131446	0.00080026	0.00955317	0.00555005
Pf3D7_11_v3	PF3D7_1142700.1	mRNA	-	[1710049, 1710061]	24	16	0.77237	0.417969	0.00101856	0.00057372	0.00494264	0.00275899
Pf3D7_11_v3	PF3D7_1142800.1	mRNA	+	[]	0	0	0	0	0	0	0	0
Pf3D7_11_v3	PF3D7_1142900.1	mRNA	+	[1717207]	43	24	0.530853	0.186972	0.0008584	0.00063044	0.00308827	0.00194772
Pf3D7_11_v3	PF3D7_1143000.1	mRNA	+	[1719366]	111	59	0.614136	0.202003	0.00160701	0.00101112	0.00429023	0.00266949
Pf3D7_11_v3	PF3D7_1143100.1	mRNA	-	[]	0	0	0	0	0	0	0	0
Pf3D7_11_v3	PF3D7_1143200.1	mRNA	+	[1731904, 1731299, 1731406]	1196	552	0.618473	0.322489	0.00124513	0.0009071	0.00528834	0.00350374
Pf3D7_11_v3	PF3D7_1143300.1	mRNA	-	[1731430]	48	24	0.629586	0.192274	0.00109504	0.00088247	0.0037156	0.00258233
Pf3D7_11_v3	PF3D7_1143400.1	mRNA	+	[1737026]	1117	787	0.722024	0.583599	0.00194973	0.00098509	0.00951095	0.00585646
Pf3D7_11_v3	PF3D7_1143500.1	mRNA	-	[1736955]	0	0	0	0	0	0	0	0
Pf3D7_11_v3	PF3D7_1143600.1	mRNA	-	[]	0	0	0	0	0	0	0	0
Pf3D7_11_v3	PF3D7_1143700.1	mRNA	+	[1746693, 1746727]	0	0	0	0	0	0	0	0
Pf3D7_11_v3	PF3D7_1143800.1	mRNA	+	[]	0	0	0	0	0	0	0	0
Pf3D7_11_v3	PF3D7_1143900.1	mRNA	-	[]	0	0	0	0	0	0	0	0
Pf3D7_11_v3	PF3D7_1144000.1	mRNA	+	[1756170]	4872	3781	0.536865	0.288117	0.00241327	0.00130045	0.01159	0.00625755
Pf3D7_11_v3	PF3D7_1144100.1	mRNA	-	[1756286]	527	286	0.621885	0.417901	0.00200127	0.00117845	0.00859017	0.00524301
Pf3D7_11_v3	PF3D7_1144200.1	mRNA	-	[1758873, 1758855]	4242	2555	0.690287	0.467703	0.00108638	0.00077504	0.00922677	0.00646105
Pf3D7_11_v3	PF3D7_1144300.1	mRNA	-	[1758873, 1758855]	4242	2555	0.690287	0.467703	0.00108019	0.00076848	0.00925377	0.00648543
Pf3D7_11_v3	PF3D7_1144400.1	mRNA	+	[]	0	0	0	0	0	0	0	0
Pf3D7_11_v3	PF3D7_1144500.1	mRNA	+	[1769779]	159	78	0.526939	0.356935	0.00133949	0.00091265	0.0043158	0.00287651
Pf3D7_11_v3	PF3D7_1144600.1	mRNA	+	[1772267, 1772327]	138	65	0.568449	0.310636	0.00120165	0.00063397	0.00536079	0.00259544
Pf3D7_11_v3	PF3D7_1144700.1	mRNA	-	[1771873, 1772211, 1771964]	863	361	0.750836	0.460855	0.00119863	0.0007113	0.0077059	0.00487612
Pf3D7_11_v3	PF3D7_1144800.1	mRNA	+	[]	0	0	0	0	0	0	0	0
Pf3D7_11_v3	PF3D7_1144900.1	mRNA	-	[1777185]	1179	985	0.52803	0.333669	0.00188104	0.00120367	0.00735081	0.00465332
Pf3D7_11_v3	PF3D7_1145000.1	mRNA	-	[]	0	0	0	0	0	0	0	0
Pf3D7_11_v3	PF3D7_1145100.1	mRNA	-	[1783141]	68	46	0.632353	0.391304	0.0011991	0.00140791	0.00413445	0.00426536
Pf3D7_11_v3	PF3D7_1145200.1	mRNA	-	[1797266, 1797278, 1795644, 1795614]	473	260	0.562984	0.390267	0.00124607	0.00063334	0.00430695	0.00209772
Pf3D7_11_v3	PF3D7_1145300.1	mRNA	-	[1798308]	473	260	0.470952	0.202654	0.00190485	0.00078238	0.00632402	0.00252567
Pf3D7_11_v3	PF3D7_1145400.1	mRNA	-	[]	0	0	0	0	0	0	0	0
Pf3D7_11_v3	PF3D7_1145500.1	mRNA	+	[1810315, 1810323, 1810390]	0	0	0	0	0	0	0	0
Pf3D7_11_v3	PF3D7_1145600.1	mRNA	-	[1810087]	54	29	0.64301	0.426635	0.00099483	0.00109783	0.00420089	0.00391729
Pf3D7_11_v3	PF3D7_1145700.1	mRNA	+	[1815179]	91	26	0.700768	0.441773	0.00146249	0.00096242	0.00474374	0.00316331
Pf3D7_11_v3	PF3D7_1145800.1	mRNA	-	[]	0	0	0	0	0	0	0	0
Pf3D7_11_v3	PF3D7_1145900.1	mRNA	+	[]	0	0	0	0	0	0	0	0
Pf3D7_11_v3	PF3D7_1146000.1	mRNA	-	[]	0	0	0	0	0	0	0	0
Pf3D7_11_v3	PF3D7_1146100.1	mRNA	-	[1823922, 1823839]	0	0	0	0	0	0	0	0
Pf3D7_11_v3	PF3D7_1146200.1	mRNA	-	[]	0	0	0	0	0	0	0	0
Pf3D7_11_v3	PF3D7_1146300.1	mRNA	-	[]	0	0	0	0	0	0	0	0
Pf3D7_11_v3	PF3D7_1146500.1	mRNA	+	[]	0	0	0	0	0	0	0	0
Pf3D7_11_v3	PF3D7_1146600.1	mRNA	+	[]	0	0	0	0	0	0	0	0
Pf3D7_11_v3	PF3D7_1146700.1	mRNA	-	[]	0	0	0	0	0	0	0	0
Pf3D7_11_v3	PF3D7_1146800.1	mRNA	-	[]	0	0	0	0	0	0	0	0
Pf3D7_11_v3	PF3D7_1146900.1	mRNA	+	[]	0	0	0	0	0	0	0	0
Pf3D7_11_v3	PF3D7_1147000.1	mRNA	-	[]	0	0	0	0	0	0	0	0
Pf3D7_11_v3	PF3D7_1147100.1	mRNA	-	[]	0	0	0	0	0	0	0	0
Pf3D7_11_v3	PF3D7_1147200.1	mRNA	+	[]	0	0	0	0	0	0	0	0
Pf3D7_11_v3	PF3D7_1147300.1	mRNA	+	[1888401]	106	98	0.555918	0.460015	0.00170745	0.00129835	0.00486487	0.00376481
Pf3D7_11_v3	PF3D7_1147400.1	mRNA	-	[1888456, 1888475, 1888332]	2481	1515	0.672587	0.342321	0.00130735	0.0007781	0.0120719	0.00664259
Pf3D7_11_v3	PF3D7_1147500.1	mRNA	-	[]	0	0	0	0	0	0	0	0
Pf3D7_11_v3	PF3D7_1147600.1	mRNA	-	[]	0	0	0	0	0	0	0	0
Pf3D7_11_v3	PF3D7_1147700.1	mRNA	+	[1898199, 1898159]	412	258	0.524829	0.213165	0.00191212	0.00086195	0.00978971	0.00408731
Pf3D7_11_v3	PF3D7_1147800.2	mRNA	+	[]	0	0	0	0	0	0	0	0
Pf3D7_11_v3	PF3D7_1147800.1	mRNA	+	[]	0	0	0	0	0	0	0	0
Pf3D7_11_v3	PF3D7_1147900.1	mRNA	-	[1906538, 1906523]	1279	744	0.635489	0.425262	0.0013711	0.00090144	0.00695956	0.00476707
Pf3D7_11_v3	PF3D7_1148000.1	mRNA	-	[1908705, 1908895]	140	76	0.524014	0.308229	0.00131673	0.00087159	0.00408363	0.00262273
Pf3D7_11_v3	PF3D7_1148700.1	mRNA	-	[]	0	0	0	0	0	0	0	0
Pf3D7_11_v3	PF3D7_1148800.1	mRNA	+	[1943040, 1943077]	37	21	0.596421	0.373677	0.00127301	0.0007709	0.00703075	0.00426229
Pf3D7_11_v3	PF3D7_1148900.1	mRNA	+	[]	0	0	0	0	0	0	0	0
Pf3D7_11_v3	PF3D7_1149000.1	mRNA	+	[1969382, 1969399]	0	0	0	0	0	0	0	0
Pf3D7_11_v3	PF3D7_1149100.1	mRNA	+	[1974074]	156	49	0.567932	0.407986	0.00096175	0.00080998	0.00315854	0.00252483
Pf3D7_11_v3	PF3D7_1149100.2	mRNA	+	[1974074]	156	49	0.567932	0.407986	0.00096392	0.00080806	0.00317299	0.00253689
Pf3D7_11_v3	PF3D7_1149200.1	mRNA	+	[]	0	0	0	0	0	0	0	0
Pf3D7_11_v3	PF3D7_1149300.1	mRNA	+	[1984618]	0	0	0	0	0	0	0	0
Pf3D7_11_v3	PF3D7_1149400.1	mRNA	-	[1985145, 1985173]	40	29	0.816346	0.499884	0.00124701	0.00096692	0.00619792	0.00404891
Pf3D7_11_v3	PF3D7_1149600.1	mRNA	+	[]	0	0	0	0	0	0	0	0
Pf3D7_11_v3	PF3D7_1149700.1	mRNA	+	[]	0	0	0	0	0	0	0	0
Pf3D7_11_v3	PF3D7_1149800.1	mRNA	+	[]	0	0	0	0	0	0	0	0
Pf3D7_11_v3	PF3D7_1149900.1	mRNA	+	[]	0	0	0	0	0	0	0	0
Pf3D7_11_v3	PF3D7_1150000.1	mRNA	+	[]	0	0	0	0	0	0	0	0
Pf3D7_11_v3	PF3D7_1150200.1	mRNA	-	[]	0	0	0	0	0	0	0	0
Pf3D7_11_v3	PF3D7_1150300.1	mRNA	-	[]	0	0	0	0	0	0	0	0
Pf3D7_11_v3	PF3D7_1150400.1	mRNA	+	[]	0	0	0	0	0	0	0	0
Pf3D7_12_v3	PF3D7_1200100.1	mRNA	+	[24845, 24851, 24813]	26	26	0.604133	0.34175	0.00150659	0.00102219	0.00649123	0.00437352
Pf3D7_12_v3	PF3D7_1200200.1	mRNA	-	[26112, 26129]	161	84	0.690893	0.409393	0.00072045	0.00057912	0.00491454	0.00324759
Pf3D7_12_v3	PF3D7_1200300.1	mRNA	-	[]	0	0	0	0	0	0	0	0
Pf3D7_12_v3	PF3D7_1200400.1	mRNA	+	[42258]	0	0	0	0	0	0	0	0
Pf3D7_12_v3	PF3D7_1200500.1	mRNA	-	[43598, 43615]	129	74	0.6382	0.29881	0.00081	0.00075683	0.00508782	0.00354412
Pf3D7_12_v3	PF3D7_1200600.1	mRNA	-	[46563]	25	17	0.46	0.0625	0.00114258	0.00103834	0.00348369	0.00268913
Pf3D7_12_v3	PF3D7_1200610.1	mRNA	-	[]	0	0	0	0	0	0	0	0
Pf3D7_12_v3	PF3D7_1200700.1	mRNA	-	[]	0	0	0	0	0	0	0	0
Pf3D7_12_v3	PF3D7_1200800.1	mRNA	-	[68508]	46	38	0.698925	0.48143	0.00180099	0.0007566	0.00710651	0.00319638
Pf3D7_12_v3	PF3D7_1200900.1	mRNA	-	[]	0	0	0	0	0	0	0	0
Pf3D7_12_v3	PF3D7_1201000.1	mRNA	-	[76283]	0	0	0	0	0	0	0	0
Pf3D7_12_v3	PF3D7_1201100.1	mRNA	-	[]	0	0	0	0	0	0	0	0
Pf3D7_12_v3	PF3D7_1201200.1	mRNA	+	[]	0	0	0	0	0	0	0	0
Pf3D7_12_v3	PF3D7_1201300.1	mRNA	+	[]	0	0	0	0	0	0	0	0
Pf3D7_12_v3	PF3D7_1201400.1	mRNA	-	[]	0	0	0	0	0	0	0	0
Pf3D7_12_v3	PF3D7_1201500.1	mRNA	+	[]	0	0	0	0	0	0	0	0
Pf3D7_12_v3	PF3D7_1201600.1	mRNA	-	[]	0	0	0	0	0	0	0	0
Pf3D7_12_v3	PF3D7_1201700.1	mRNA	-	[104829, 103358]	102	47	0.63107	0.358429	0.00160708	0.00111137	0.00574769	0.00383518
Pf3D7_12_v3	PF3D7_1201800.1	mRNA	-	[106690, 106738, 104829]	327	227	0.529842	0.307752	0.0022779	0.00075916	0.0107196	0.00593275
Pf3D7_12_v3	PF3D7_1201900.1	mRNA	-	[106690, 106738]	327	227	0.523198	0.316692	0.0016884	0.00079413	0.00975649	0.00523045
Pf3D7_12_v3	PF3D7_1202000.1	mRNA	-	[]	0	0	0	0	0	0	0	0
Pf3D7_12_v3	PF3D7_1202100.1	mRNA	+	[116129, 116524]	71	34	0.638168	0.348629	0.00173163	0.00092536	0.00707641	0.00402618
Pf3D7_12_v3	PF3D7_1202100.2	mRNA	+	[116129]	71	34	0.633843	0.279412	0.00161367	0.00084396	0.00642217	0.00339951
Pf3D7_12_v3	PF3D7_1202200.1	mRNA	-	[116138]	1292	677	0.541866	0.423182	0.001424	0.0010792	0.00485901	0.00363289
Pf3D7_12_v3	PF3D7_1202300.1	mRNA	+	[]	0	0	0	0	0	0	0	0
Pf3D7_12_v3	PF3D7_1202400.1	mRNA	-	[141268, 140878, 141415]	866	413	0.666103	0.354458	0.00071978	0.00051375	0.00649504	0.00408448
Pf3D7_12_v3	PF3D7_1202500.1	mRNA	-	[]	0	0	0	0	0	0	0	0
Pf3D7_12_v3	PF3D7_1202600.1	mRNA	-	[]	0	0	0	0	0	0	0	0
Pf3D7_12_v3	PF3D7_1202700.1	mRNA	+	[160157, 160135]	108	49	0.699827	0.347394	0.00097314	0.00065697	0.00311131	0.0019994
Pf3D7_12_v3	PF3D7_1202800.1	mRNA	+	[161946, 161451]	136	59	0.641973	0.412731	0.00117735	0.00076735	0.00580542	0.00375198
Pf3D7_12_v3	PF3D7_1202900.1	mRNA	-	[]	0	0	0	0	0	0	0	0
Pf3D7_12_v3	PF3D7_1203000.1	mRNA	+	[]	0	0	0	0	0	0	0	0
Pf3D7_12_v3	PF3D7_1203100.1	mRNA	-	[171332]	123	31	0.482024	0.164802	0.00152497	0.00105921	0.00522839	0.00305828
Pf3D7_12_v3	PF3D7_1203200.1	mRNA	+	[173960, 173737, 173939, 173759]	413	189	0.56908	0.254208	0.00257845	0.0012003	0.0112467	0.00517117
Pf3D7_12_v3	PF3D7_1203300.1	mRNA	-	[173444]	0	0	0	0	0	0	0	0
Pf3D7_12_v3	PF3D7_1203400.1	mRNA	+	[182131, 182124]	52	40	0.65565	0.371746	0.00064439	0.00075701	0.0052291	0.00438596
Pf3D7_12_v3	PF3D7_1203500.1	mRNA	-	[]	0	0	0	0	0	0	0	0
Pf3D7_12_v3	PF3D7_1203600.1	mRNA	+	[185992]	60	34	0.495995	0.149816	0.00167427	0.00088539	0.00588081	0.00281028
Pf3D7_12_v3	PF3D7_1203700.1	mRNA	-	[]	0	0	0	0	0	0	0	0
Pf3D7_12_v3	PF3D7_1203900.1	mRNA	+	[]	0	0	0	0	0	0	0	0
Pf3D7_12_v3	PF3D7_1204000.1	mRNA	+	[]	0	0	0	0	0	0	0	0
Pf3D7_12_v3	PF3D7_1204100.1	mRNA	-	[]	0	0	0	0	0	0	0	0
Pf3D7_12_v3	PF3D7_1204200.1	mRNA	+	[204098]	0	0	0	0	0	0	0	0
Pf3D7_12_v3	PF3D7_1204300.1	mRNA	-	[204977]	4692	1985	0.643343	0.408559	0.0021337	0.00110572	0.00571489	0.00315422
Pf3D7_12_v3	PF3D7_1204400.1	mRNA	-	[]	0	0	0	0	0	0	0	0
Pf3D7_12_v3	PF3D7_1204500.1	mRNA	-	[211082, 211259, 211111]	142	100	0.582847	0.381951	0.00091014	0.00091382	0.00543114	0.00476335
Pf3D7_12_v3	PF3D7_1204600.1	mRNA	+	[]	0	0	0	0	0	0	0	0
Pf3D7_12_v3	PF3D7_1204700.1	mRNA	+	[216606, 215935]	1062	451	0.689275	0.407475	0.00132202	0.00076286	0.00675921	0.00380095
Pf3D7_12_v3	PF3D7_1204900.1	mRNA	+	[218499, 218661]	27	32	0.633214	0.311523	0.0011925	0.00059094	0.00527421	0.00271854
Pf3D7_12_v3	PF3D7_1205000.1	mRNA	+	[222467]	46	31	0.615761	0.555556	0.00180148	0.00076975	0.00821013	0.00416935
Pf3D7_12_v3	PF3D7_1205100.1	mRNA	-	[222506, 225412]	301	136	0.62126	0.419389	0.00107032	0.00087046	0.00648877	0.00444832
Pf3D7_12_v3	PF3D7_1205200.1	mRNA	-	[225412]	301	136	0.624987	0.479532	0.00101695	0.00064308	0.00578852	0.00368143
Pf3D7_12_v3	PF3D7_1205300.1	mRNA	+	[231592, 231577]	304	172	0.689774	0.354508	0.00071904	0.00067931	0.00435433	0.00290946
Pf3D7_12_v3	PF3D7_1205400.1	mRNA	-	[231950]	75	49	0.738016	0.424242	0.00181992	0.00101997	0.00786287	0.00483649
Pf3D7_12_v3	PF3D7_1205500.1	mRNA	+	[248547, 248564]	144	106	0.571181	0.325294	0.0011375	0.00097876	0.00733715	0.00477078
Pf3D7_12_v3	PF3D7_1205600.1	mRNA	-	[248848, 248787, 248795]	163	80	0.547879	0.270432	0.0008722	0.00055504	0.00540903	0.00301942
Pf3D7_12_v3	PF3D7_1205700.1	mRNA	+	[254347]	325	256	0.644634	0.484405	0.00126333	0.00083465	0.00562721	0.00403209
Pf3D7_12_v3	PF3D7_1205800.1	mRNA	+	[264111]	62	52	0.676327	0.42977	0.00068621	0.00091301	0.00261466	0.00281085
Pf3D7_12_v3	PF3D7_1205900.1	mRNA	-	[264318]	151	96	0.704447	0.402974	0.00145008	0.00105427	0.0052444	0.00365439
Pf3D7_12_v3	PF3D7_1206000.1	mRNA	-	[269563, 269575]	163	78	0.715025	0.357598	0.00129628	0.00068764	0.00530939	0.00285212
Pf3D7_12_v3	PF3D7_1206100.1	mRNA	-	[]	0	0	0	0	0	0	0	0
Pf3D7_12_v3	PF3D7_1206200.1	mRNA	-	[275427, 275451]	0	0	0	0	0	0	0	0
Pf3D7_12_v3	PF3D7_1206300.1	mRNA	-	[]	0	0	0	0	0	0	0	0
Pf3D7_12_v3	PF3D7_1206400.1	mRNA	+	[]	0	0	0	0	0	0	0	0
Pf3D7_12_v3	PF3D7_1206500.1	mRNA	+	[]	0	0	0	0	0	0	0	0
Pf3D7_12_v3	PF3D7_1206600.1	mRNA	-	[]	0	0	0	0	0	0	0	0
Pf3D7_12_v3	PF3D7_1206700.1	mRNA	-	[]	0	0	0	0	0	0	0	0
Pf3D7_12_v3	PF3D7_1206800.1	mRNA	+	[310731]	85	34	0.807018	0.507432	0.00187152	0.0011564	0.00705459	0.00427284
Pf3D7_12_v3	PF3D7_1206900.1	mRNA	+	[]	0	0	0	0	0	0	0	0
Pf3D7_12_v3	PF3D7_1207000.1	mRNA	-	[313546]	94	79	0.583757	0.347118	0.00168116	0.00128702	0.00515981	0.00350465
Pf3D7_12_v3	PF3D7_1207100.1	mRNA	-	[323780]	20	24	0.49085	0.547348	0.00231208	0.00059338	0.00821126	0.00386164
Pf3D7_12_v3	PF3D7_1207200.1	mRNA	-	[]	0	0	0	0	0	0	0	0
Pf3D7_12_v3	PF3D7_1207300.1	mRNA	-	[]	0	0	0	0	0	0	0	0
Pf3D7_12_v3	PF3D7_1207400.1	mRNA	+	[]	0	0	0	0	0	0	0	0
Pf3D7_12_v3	PF3D7_1207500.1	mRNA	+	[349484, 349495]	739	497	0.522907	0.284792	0.00115529	0.00075583	0.00595437	0.0035959
Pf3D7_12_v3	PF3D7_1207600.1	mRNA	-	[]	0	0	0	0	0	0	0	0
Pf3D7_12_v3	PF3D7_1207700.1	mRNA	-	[]	0	0	0	0	0	0	0	0
Pf3D7_12_v3	PF3D7_1207800.1	mRNA	-	[357483, 357540]	0	0	0	0	0	0	0	0
Pf3D7_12_v3	PF3D7_1207900.1	mRNA	-	[357483, 357540]	0	0	0	0	0	0	0	0
Pf3D7_12_v3	PF3D7_1208000.1	mRNA	+	[]	0	0	0	0	0	0	0	0
Pf3D7_12_v3	PF3D7_1208100.1	mRNA	+	[376108, 376101, 376079]	103	47	0.639729	0.389684	0.00078595	0.00053567	0.00443816	0.00344699
Pf3D7_12_v3	PF3D7_1208200.1	mRNA	+	[]	0	0	0	0	0	0	0	0
Pf3D7_12_v3	PF3D7_1208300.1	mRNA	+	[389424, 389436]	365	169	0.664596	0.321552	0.00136949	0.00110676	0.00711492	0.00460662
Pf3D7_12_v3	PF3D7_1208400.1	mRNA	+	[395788, 395774]	0	0	0	0	0	0	0	0
Pf3D7_12_v3	PF3D7_1208500.1	mRNA	-	[]	0	0	0	0	0	0	0	0
Pf3D7_12_v3	PF3D7_1208600.1	mRNA	+	[402847]	81	64	0.654302	0.528467	0.00242963	0.00106247	0.00864494	0.00454191
Pf3D7_12_v3	PF3D7_1208700.1	mRNA	+	[405001, 405011]	80	64	0.603323	0.247005	0.00045858	0.00036847	0.00446323	0.00200638
Pf3D7_12_v3	PF3D7_1208800.1	mRNA	-	[405065, 405085]	65	49	0.48041	0.117126	0.00206822	0.00118319	0.00802032	0.00372125
Pf3D7_12_v3	PF3D7_1208900.1	mRNA	+	[420873, 420918, 420905]	145	131	0.654357	0.221236	0.00181466	0.00091436	0.00550952	0.00298823
Pf3D7_12_v3	PF3D7_1209000.1	mRNA	-	[420942]	365	199	0.649169	0.362491	0.00170348	0.0010364	0.00640819	0.00370333
Pf3D7_12_v3	PF3D7_1209100.1	mRNA	-	[]	0	0	0	0	0	0	0	0
Pf3D7_12_v3	PF3D7_1209200.1	mRNA	+	[428114, 428147]	596	326	0.591121	0.339672	0.00109504	0.00078148	0.0073612	0.0046749
Pf3D7_12_v3	PF3D7_1209300.1	mRNA	-	[]	0	0	0	0	0	0	0	0
Pf3D7_12_v3	PF3D7_1209400.1	mRNA	+	[]	0	0	0	0	0	0	0	0
Pf3D7_12_v3	PF3D7_1209500.2	mRNA	+	[443340]	52	25	0.474359	0.134314	0.0017337	0.00103829	0.00505029	0.0029283
Pf3D7_12_v3	PF3D7_1209500.1	mRNA	+	[443340]	52	25	0.474359	0.134314	0.00181338	0.0010638	0.00523838	0.00298222
Pf3D7_12_v3	PF3D7_1209600.1	mRNA	+	[]	0	0	0	0	0	0	0	0
Pf3D7_12_v3	PF3D7_1209700.1	mRNA	+	[448132, 448111]	154	78	0.606819	0.194141	0.00175011	0.00083171	0.00800656	0.0033598
Pf3D7_12_v3	PF3D7_1209800.1	mRNA	-	[446773]	85	39	0.553077	0.333488	0.00098684	0.00051449	0.0040662	0.00208949
Pf3D7_12_v3	PF3D7_1209900.1	mRNA	-	[448372]	61	31	0.595667	0.531557	0.00067012	0.00069181	0.00199872	0.00230905
Pf3D7_12_v3	PF3D7_1210000.1	mRNA	+	[]	0	0	0	0	0	0	0	0
Pf3D7_12_v3	PF3D7_1210100.1	mRNA	-	[454942]	338	269	0.659814	0.436334	0.00168944	0.00112638	0.00520581	0.00362528
Pf3D7_12_v3	PF3D7_1210200.1	mRNA	-	[]	0	0	0	0	0	0	0	0
Pf3D7_12_v3	PF3D7_1210300.1	mRNA	+	[465945]	74	81	0.621273	0.453009	0.00187833	0.00122422	0.00640753	0.00428958
Pf3D7_12_v3	PF3D7_1210400.1	mRNA	-	[466302]	0	0	0	0	0	0	0	0
Pf3D7_12_v3	PF3D7_1210500.1	mRNA	+	[]	0	0	0	0	0	0	0	0
Pf3D7_12_v3	PF3D7_1210600.1	mRNA	-	[]	0	0	0	0	0	0	0	0
Pf3D7_12_v3	PF3D7_1210700.1	mRNA	-	[476146]	69	50	0.516774	0.395363	0.00135691	0.00073819	0.00423155	0.00256839
Pf3D7_12_v3	PF3D7_1210900.1	mRNA	+	[483333, 482973]	482	213	0.512353	0.342248	0.000756	0.00044313	0.00465459	0.00280649
Pf3D7_12_v3	PF3D7_1211000.1	mRNA	+	[]	0	0	0	0	0	0	0	0
Pf3D7_12_v3	PF3D7_1211100.1	mRNA	+	[]	0	0	0	0	0	0	0	0
Pf3D7_12_v3	PF3D7_1211200.1	mRNA	-	[491725]	0	0	0	0	0	0	0	0
Pf3D7_12_v3	PF3D7_1211300.1	mRNA	-	[]	0	0	0	0	0	0	0	0
Pf3D7_12_v3	PF3D7_1211400.1	mRNA	+	[507697, 507370, 507060]	1100	694	0.557789	0.283797	0.00124546	0.0007904	0.00623037	0.00371843
Pf3D7_12_v3	PF3D7_1211500.1	mRNA	-	[507458, 507486, 507503]	35	23	0.612619	0.283851	0.00065492	0.00094679	0.00410454	0.00352697
Pf3D7_12_v3	PF3D7_1211600.1	mRNA	+	[519996]	33	28	0.591613	0.35119	0.00135854	0.00078064	0.00559216	0.00369952
Pf3D7_12_v3	PF3D7_1211700.1	mRNA	+	[524852]	1205	635	0.62842	0.522579	0.00071653	0.00060504	0.00330073	0.00273753
Pf3D7_12_v3	PF3D7_1211800.1	mRNA	+	[527987]	5543	4205	0.657387	0.552338	0.00145264	0.00105263	0.005338	0.00403943
Pf3D7_12_v3	PF3D7_1211900.1	mRNA	-	[528434]	904	704	0.628968	0.377882	0.00058597	0.0003101	0.00191053	0.00096696
Pf3D7_12_v3	PF3D7_1212000.1	mRNA	-	[]	0	0	0	0	0	0	0	0
Pf3D7_12_v3	PF3D7_1212100.1	mRNA	+	[538748]	26	25	0.866931	0.52	0.00094869	0.00069957	0.00323228	0.00232366
Pf3D7_12_v3	PF3D7_1212200.1	mRNA	-	[]	0	0	0	0	0	0	0	0
Pf3D7_12_v3	PF3D7_1212300.1	mRNA	+	[]	0	0	0	0	0	0	0	0
Pf3D7_12_v3	PF3D7_1212400.1	mRNA	+	[]	0	0	0	0	0	0	0	0
Pf3D7_12_v3	PF3D7_1212500.1	mRNA	-	[551249]	508	329	0.513108	0.258571	0.00155636	0.00077032	0.00504655	0.00254225
Pf3D7_12_v3	PF3D7_1212600.1	mRNA	-	[555048, 555022, 555663]	1960	772	0.793401	0.522423	0.001496	0.00078745	0.0100731	0.00640718
Pf3D7_12_v3	PF3D7_1212700.1	mRNA	-	[557460, 557431]	1159	429	0.57387	0.276117	0.00039393	0.00048789	0.00246621	0.00232464
Pf3D7_12_v3	PF3D7_1212800.1	mRNA	+	[]	0	0	0	0	0	0	0	0
Pf3D7_12_v3	PF3D7_1212900.1	mRNA	-	[567827, 567868]	214	196	0.616433	0.374501	0.00202482	0.00111697	0.0113011	0.00681921
Pf3D7_12_v3	PF3D7_1213200.1	mRNA	+	[578468]	464	129	0.573746	0.363405	0.00112803	0.00076604	0.00422665	0.00279059
Pf3D7_12_v3	PF3D7_1213300.1	mRNA	-	[]	0	0	0	0	0	0	0	0
Pf3D7_12_v3	PF3D7_1213400.1	mRNA	-	[]	0	0	0	0	0	0	0	0
Pf3D7_12_v3	PF3D7_1213500.1	mRNA	+	[]	0	0	0	0	0	0	0	0
Pf3D7_12_v3	PF3D7_1213600.1	mRNA	+	[587505, 587825]	677	610	0.653348	0.415785	0.00217018	0.0011338	0.00794352	0.00432821
Pf3D7_12_v3	PF3D7_1213700.1	mRNA	-	[587792]	174	113	0.777349	0.597518	0.00127775	0.00075174	0.00730138	0.00470129
Pf3D7_12_v3	PF3D7_1213800.1	mRNA	-	[589899]	125	67	0.471602	0.0901177	0.00253408	0.00131967	0.00845385	0.00385439
Pf3D7_12_v3	PF3D7_1213900.1	mRNA	-	[594084]	61	35	0.700234	0.352113	0.00248456	0.00152978	0.0105064	0.00611777
Pf3D7_12_v3	PF3D7_1214000.1	mRNA	-	[]	0	0	0	0	0	0	0	0
Pf3D7_12_v3	PF3D7_1214100.1	mRNA	+	[607384, 607457, 607330]	140	74	0.591101	0.324409	0.00079705	0.0006335	0.00525855	0.00343915
Pf3D7_12_v3	PF3D7_1214200.1	mRNA	-	[606497]	0	0	0	0	0	0	0	0
Pf3D7_12_v3	PF3D7_1214300.1	mRNA	-	[610024, 608308]	460	275	0.667772	0.420406	0.00114895	0.00071567	0.00565702	0.00347875
Pf3D7_12_v3	PF3D7_1214400.1	mRNA	-	[610024]	271	161	0.512254	0.147318	0.00121344	0.00064856	0.00535416	0.00237419
Pf3D7_12_v3	PF3D7_1214500.1	mRNA	+	[]	0	0	0	0	0	0	0	0
Pf3D7_12_v3	PF3D7_1214600.1	mRNA	-	[613141]	176	122	0.624103	0.430448	0.00068774	0.00064545	0.00400779	0.00328994
Pf3D7_12_v3	PF3D7_1214700.1	mRNA	+	[616425, 616453]	93	47	0.665492	0.254439	0.00203692	0.00100037	0.00864328	0.00393621
Pf3D7_12_v3	PF3D7_1214800.1	mRNA	+	[617944, 617963, 617951]	96	64	0.469396	0.298928	0.00071195	0.00070557	0.00287405	0.00306702
Pf3D7_12_v3	PF3D7_1214900.1	mRNA	+	[620312, 620470]	2480	1573	0.524118	0.227504	0.00167639	0.00088611	0.0108969	0.00532521
Pf3D7_12_v3	PF3D7_1215000.1	mRNA	+	[622395, 621987, 622273]	2480	1573	0.67346	0.442263	0.00051575	0.00036619	0.00226308	0.00151692
Pf3D7_12_v3	PF3D7_1215100.1	mRNA	+	[]	0	0	0	0	0	0	0	0
Pf3D7_12_v3	PF3D7_1215200.1	mRNA	+	[628610]	501	296	0.725251	0.635379	0.00134822	0.00089031	0.00410366	0.00296447
Pf3D7_12_v3	PF3D7_1215300.1	mRNA	-	[628779, 628796]	100	107	0.783878	0.474434	0.00063145	0.00053622	0.00887994	0.00565675
Pf3D7_12_v3	PF3D7_1215400.1	mRNA	-	[630873, 630899]	144	97	0.601084	0.397908	0.00177801	0.00133911	0.00921618	0.00685611
Pf3D7_12_v3	PF3D7_1215500.1	mRNA	-	[]	0	0	0	0	0	0	0	0
Pf3D7_12_v3	PF3D7_1215600.1	mRNA	+	[635554]	294	270	0.615953	0.295058	0.00172096	0.00102921	0.00812725	0.00456896
Pf3D7_12_v3	PF3D7_1215700.1	mRNA	-	[]	0	0	0	0	0	0	0	0
Pf3D7_12_v3	PF3D7_1215800.1	mRNA	+	[]	0	0	0	0	0	0	0	0
Pf3D7_12_v3	PF3D7_1215900.1	mRNA	+	[644033, 644323]	477	215	0.58153	0.352681	0.00123945	0.00088248	0.00542306	0.00367319
Pf3D7_12_v3	PF3D7_1216000.1	mRNA	+	[646592, 644323, 646614]	477	215	0.588907	0.37052	0.0009305	0.00060954	0.00372762	0.00249709
Pf3D7_12_v3	PF3D7_1216100.1	mRNA	+	[]	0	0	0	0	0	0	0	0
Pf3D7_12_v3	PF3D7_1216200.1	mRNA	+	[650840, 648505, 650867, 648472]	271	184	0.629635	0.370049	0.00143259	0.00083789	0.00898326	0.00504427
Pf3D7_12_v3	PF3D7_1216300.1	mRNA	-	[650910]	265	153	0.494324	0.326761	0.00113547	0.00092182	0.004716	0.00350197
Pf3D7_12_v3	PF3D7_1216400.1	mRNA	+	[656713]	88	58	0.638418	0.565159	0.00147204	0.00084312	0.0062463	0.00432615
Pf3D7_12_v3	PF3D7_1216500.1	mRNA	-	[656436]	101	51	0.610159	0.211011	0.00227011	0.00128614	0.00582862	0.00325224
Pf3D7_12_v3	PF3D7_1216600.1	mRNA	-	[]	0	0	0	0	0	0	0	0
Pf3D7_12_v3	PF3D7_1216700.1	mRNA	+	[]	0	0	0	0	0	0	0	0
Pf3D7_12_v3	PF3D7_1216900.1	mRNA	+	[674606]	25	28	0.8	0.812583	0.00104485	0.00075743	0.00300001	0.00299541
Pf3D7_12_v3	PF3D7_1217000.1	mRNA	-	[674100, 674125, 673967]	32	12	0.505682	0.195187	0.00121764	0.00084011	0.00612421	0.00323955
Pf3D7_12_v3	PF3D7_1217100.1	mRNA	-	[676712, 675322, 676726]	0	0	0	0	0	0	0	0
Pf3D7_12_v3	PF3D7_1217100.2	mRNA	-	[676712, 675322, 676726]	0	0	0	0	0	0	0	0
Pf3D7_12_v3	PF3D7_1217200.1	mRNA	+	[]	0	0	0	0	0	0	0	0
Pf3D7_12_v3	PF3D7_1217300.1	mRNA	+	[685978]	0	0	0	0	0	0	0	0
Pf3D7_12_v3	PF3D7_1217400.1	mRNA	-	[685940]	0	0	0	0	0	0	0	0
Pf3D7_12_v3	PF3D7_1217500.1	mRNA	+	[695009]	336	224	0.785395	0.516359	0.00221087	0.00119436	0.00889769	0.00519638
Pf3D7_12_v3	PF3D7_1217600.1	mRNA	+	[]	0	0	0	0	0	0	0	0
Pf3D7_12_v3	PF3D7_1217700.1	mRNA	-	[696485]	37	24	0.457333	0.136673	0.00143871	0.00095186	0.00436233	0.00260672
Pf3D7_12_v3	PF3D7_1217800.1	mRNA	-	[]	0	0	0	0	0	0	0	0
Pf3D7_12_v3	PF3D7_1217900.1	mRNA	+	[]	0	0	0	0	0	0	0	0
Pf3D7_12_v3	PF3D7_1218000.1	mRNA	+	[705136, 705253]	168	77	0.71732	0.518189	0.00090963	0.00068167	0.00410912	0.00303937
Pf3D7_12_v3	PF3D7_1218100.1	mRNA	+	[]	0	0	0	0	0	0	0	0
Pf3D7_12_v3	PF3D7_1218200.1	mRNA	-	[]	0	0	0	0	0	0	0	0
Pf3D7_12_v3	PF3D7_1218300.1	mRNA	+	[720452]	54	31	0.602618	0.123623	0.00161383	0.00098718	0.00428212	0.00255851
Pf3D7_12_v3	PF3D7_1218400.1	mRNA	-	[720564]	945	555	0.77222	0.624221	0.00093073	0.00051683	0.00562646	0.00352811
Pf3D7_12_v3	PF3D7_1218500.1	mRNA	-	[]	0	0	0	0	0	0	0	0
Pf3D7_12_v3	PF3D7_1218600.1	mRNA	-	[731592, 731991]	119	47	0.592361	0.315972	0.00156685	0.00109722	0.00684531	0.00448017
Pf3D7_12_v3	PF3D7_1218700.1	mRNA	-	[]	0	0	0	0	0	0	0	0
Pf3D7_12_v3	PF3D7_1218800.1	mRNA	-	[]	0	0	0	0	0	0	0	0
Pf3D7_12_v3	PF3D7_1218900.1	mRNA	-	[]	0	0	0	0	0	0	0	0
Pf3D7_12_v3	PF3D7_1219000.1	mRNA	+	[755878]	26	17	0.690566	0.398693	0.00165001	0.00050764	0.00647643	0.00214751
Pf3D7_12_v3	PF3D7_1219100.1	mRNA	+	[763834]	102	73	0.80777	0.666667	0.00106265	0.00065539	0.0034156	0.00231775
Pf3D7_12_v3	PF3D7_1219300.1	mRNA	-	[]	0	0	0	0	0	0	0	0
Pf3D7_12_v3	PF3D7_1219600.1	mRNA	-	[]	0	0	0	0	0	0	0	0
Pf3D7_12_v3	PF3D7_1219700.1	mRNA	-	[]	0	0	0	0	0	0	0	0
Pf3D7_12_v3	PF3D7_1219800.1	mRNA	+	[]	0	0	0	0	0	0	0	0
Pf3D7_12_v3	PF3D7_1219900.1	mRNA	+	[]	0	0	0	0	0	0	0	0
Pf3D7_12_v3	PF3D7_1220000.1	mRNA	-	[]	0	0	0	0	0	0	0	0
Pf3D7_12_v3	PF3D7_1220100.1	mRNA	+	[804706]	34	23	0.636725	0.478261	0.00145754	0.00085192	0.00556363	0.00331306
Pf3D7_12_v3	PF3D7_1220300.1	mRNA	+	[816440]	57	41	0.50837	0.354833	0.00158885	0.0011247	0.00700179	0.00495293
Pf3D7_12_v3	PF3D7_1220400.1	mRNA	+	[816440]	57	41	0.50837	0.354833	0.00200981	0.00112516	0.00719114	0.00462106
Pf3D7_12_v3	PF3D7_1220500.1	mRNA	-	[818423]	122	73	0.658312	0.367347	0.00098474	0.00094622	0.00376132	0.00311816
Pf3D7_12_v3	PF3D7_1220600.1	mRNA	+	[822383]	221	135	0.625684	0.514922	0.00066079	0.00058044	0.00448197	0.00385623
Pf3D7_12_v3	PF3D7_1220700.1	mRNA	-	[822676]	24	18	0.811718	0.601966	0.00142448	0.00060591	0.00786914	0.00412288
Pf3D7_12_v3	PF3D7_1220900.1	mRNA	-	[831044, 831055]	692	369	0.667277	0.280352	0.00134345	0.00099545	0.00566992	0.00347072
Pf3D7_12_v3	PF3D7_1221000.1	mRNA	-	[836441]	49	43	0.511138	0.293474	0.00133605	0.00129147	0.00392358	0.00355281
Pf3D7_12_v3	PF3D7_1221100.1	mRNA	+	[]	0	0	0	0	0	0	0	0
Pf3D7_12_v3	PF3D7_1221200.1	mRNA	+	[850858, 850794]	508	389	0.743505	0.530442	0.00053246	0.00044811	0.00759688	0.00557384
Pf3D7_12_v3	PF3D7_1221300.1	mRNA	-	[850894]	129	56	0.710904	0.625	0.00133997	0.00108818	0.00611257	0.00505808
Pf3D7_12_v3	PF3D7_1221400.1	mRNA	+	[]	0	0	0	0	0	0	0	0
Pf3D7_12_v3	PF3D7_1221500.1	mRNA	+	[]	0	0	0	0	0	0	0	0
Pf3D7_12_v3	PF3D7_1221600.1	mRNA	+	[865847]	0	0	0	0	0	0	0	0
Pf3D7_12_v3	PF3D7_1221700.1	mRNA	+	[865847]	0	0	0	0	0	0	0	0
Pf3D7_12_v3	PF3D7_1221800.1	mRNA	+	[872226]	0	0	0	0	0	0	0	0
Pf3D7_12_v3	PF3D7_1221900.1	mRNA	-	[]	0	0	0	0	0	0	0	0
Pf3D7_12_v3	PF3D7_1222000.1	mRNA	-	[]	0	0	0	0	0	0	0	0
Pf3D7_12_v3	PF3D7_1222100.1	mRNA	-	[879099, 879339]	155	78	0.76243	0.492167	0.00109135	0.00078422	0.00430348	0.00319597
Pf3D7_12_v3	PF3D7_1222300.1	mRNA	-	[882946, 882933]	206	125	0.671165	0.337844	0.00123904	0.00097907	0.0044265	0.00294226
Pf3D7_12_v3	PF3D7_1222400.1	mRNA	+	[]	0	0	0	0	0	0	0	0
Pf3D7_12_v3	PF3D7_1222500.1	mRNA	-	[898879]	1006	574	0.698517	0.528388	0.00108985	0.00065678	0.00582219	0.00371244
Pf3D7_12_v3	PF3D7_1222600.1	mRNA	+	[]	0	0	0	0	0	0	0	0
Pf3D7_12_v3	PF3D7_1222700.1	mRNA	+	[920461, 920501]	535	228	0.54369	0.195436	0.00192038	0.00103494	0.00547087	0.00339351
Pf3D7_12_v3	PF3D7_1222800.1	mRNA	-	[]	0	0	0	0	0	0	0	0
Pf3D7_12_v3	PF3D7_1222900.1	mRNA	+	[925336, 926120]	23	14	0.590971	0.273975	0.00120044	0.00076587	0.00472155	0.00286568
Pf3D7_12_v3	PF3D7_1223000.1	mRNA	-	[925158]	828	540	0.734998	0.421826	0.00113722	0.00054977	0.00678322	0.00333927
Pf3D7_12_v3	PF3D7_1223100.1	mRNA	-	[927516]	3361	1858	0.702995	0.487094	0.00101286	0.00081743	0.00418661	0.00318527
Pf3D7_12_v3	PF3D7_1223200.1	mRNA	+	[934765]	439	320	0.539583	0.26787	0.00203292	0.00097654	0.00674025	0.00316302
Pf3D7_12_v3	PF3D7_1223300.1	mRNA	-	[]	0	0	0	0	0	0	0	0
Pf3D7_12_v3	PF3D7_1223400.1	mRNA	+	[947304, 947274]	210	124	0.612167	0.299116	0.00090827	0.00071407	0.00560464	0.00343714
Pf3D7_12_v3	PF3D7_1223500.1	mRNA	-	[]	0	0	0	0	0	0	0	0
Pf3D7_12_v3	PF3D7_1223600.1	mRNA	-	[962384, 962364, 962373, 962399]	34	20	0.558069	0.305476	0.000808	0.00082745	0.00697933	0.00559866
Pf3D7_12_v3	PF3D7_1223700.1	mRNA	+	[]	0	0	0	0	0	0	0	0
Pf3D7_12_v3	PF3D7_1223800.1	mRNA	+	[972497, 972404]	242	135	0.706906	0.418193	0.00152184	0.00094851	0.00604279	0.00359509
Pf3D7_12_v3	PF3D7_1223900.1	mRNA	-	[972381]	55	38	0.622051	0.223965	0.00142363	0.00066397	0.0046041	0.0019563
Pf3D7_12_v3	PF3D7_1224000.1	mRNA	+	[975890]	246	123	0.672138	0.380207	0.00179432	0.00110825	0.00557171	0.00338156
Pf3D7_12_v3	PF3D7_1224100.1	mRNA	-	[]	0	0	0	0	0	0	0	0
Pf3D7_12_v3	PF3D7_1224200.1	mRNA	+	[984637, 984646]	0	0	0	0	0	0	0	0
Pf3D7_12_v3	PF3D7_1224300.1	mRNA	+	[992691]	69	89	0.513768	0.299089	0.00210476	0.00102403	0.00544324	0.0027267
Pf3D7_12_v3	PF3D7_1224400.1	mRNA	+	[996696, 996594, 996740]	0	0	0	0	0	0	0	0
Pf3D7_12_v3	PF3D7_1224500.1	mRNA	+	[1000425, 1000434, 999931, 1000259]	2481	1659	0.614556	0.378031	0.00184352	0.00091055	0.00657328	0.00394394
Pf3D7_12_v3	PF3D7_1224600.1	mRNA	-	[1000389]	35	28	0.695478	0.502747	0.00050741	0.00079609	0.0026154	0.00324584
Pf3D7_12_v3	PF3D7_1224700.1	mRNA	-	[1002644]	35	28	0.630693	0.284686	0.00201222	0.00195786	0.00671022	0.00639844
Pf3D7_12_v3	PF3D7_1224800.1	mRNA	+	[1010421]	167	114	0.475265	0.29356	0.00110761	0.00082337	0.00362597	0.00250433
Pf3D7_12_v3	PF3D7_1224900.1	mRNA	-	[]	0	0	0	0	0	0	0	0
Pf3D7_12_v3	PF3D7_1225000.1	mRNA	-	[]	0	0	0	0	0	0	0	0
Pf3D7_12_v3	PF3D7_1225100.1	mRNA	+	[1024105]	0	0	0	0	0	0	0	0
Pf3D7_12_v3	PF3D7_1225200.1	mRNA	-	[1024120, 1024113]	21	27	0.642857	0.417113	0.00141443	0.0010981	0.00631557	0.00547067
Pf3D7_12_v3	PF3D7_1225300.1	mRNA	+	[1031663]	40	23	0.575893	0.280142	0.00125964	0.00070107	0.00380923	0.00210734
Pf3D7_12_v3	PF3D7_1225400.1	mRNA	-	[]	0	0	0	0	0	0	0	0
Pf3D7_12_v3	PF3D7_1225500.1	mRNA	+	[]	0	0	0	0	0	0	0	0
Pf3D7_12_v3	PF3D7_1225600.1	mRNA	-	[]	0	0	0	0	0	0	0	0
Pf3D7_12_v3	PF3D7_1225700.1	mRNA	-	[1039059, 1039071]	23	19	0.56689	0.179487	0.00094462	0.00106661	0.00422206	0.00339339
Pf3D7_12_v3	PF3D7_1225800.1	mRNA	+	[]	0	0	0	0	0	0	0	0
Pf3D7_12_v3	PF3D7_1225900.1	mRNA	-	[1050089, 1050066]	0	0	0	0	0	0	0	0
Pf3D7_12_v3	PF3D7_1226000.1	mRNA	-	[]	0	0	0	0	0	0	0	0
Pf3D7_12_v3	PF3D7_1226100.1	mRNA	+	[]	0	0	0	0	0	0	0	0
Pf3D7_12_v3	PF3D7_1226200.1	mRNA	-	[]	0	0	0	0	0	0	0	0
Pf3D7_12_v3	PF3D7_1226300.1	mRNA	+	[1066987, 1067132]	2240	870	0.76584	0.55604	0.0018872	0.00121343	0.00853347	0.00582551
Pf3D7_12_v3	PF3D7_1226400.1	mRNA	-	[1067101]	120	71	0.619248	0.361031	0.00143819	0.00094456	0.0064904	0.00466726
Pf3D7_12_v3	PF3D7_1226500.1	mRNA	+	[]	0	0	0	0	0	0	0	0
Pf3D7_12_v3	PF3D7_1226600.1	mRNA	-	[1077358]	995	625	0.641621	0.42159	0.00172837	0.00106987	0.0072341	0.00462479
Pf3D7_12_v3	PF3D7_1226700.1	mRNA	+	[1083359]	13	12	0.714286	0.340909	0.00130789	0.00065238	0.0041813	0.0020748
Pf3D7_12_v3	PF3D7_1226800.1	mRNA	+	[1087762, 1087955, 1087782]	669	467	0.673797	0.345948	0.00182665	0.00100673	0.0111984	0.00600123
Pf3D7_12_v3	PF3D7_1226900.1	mRNA	-	[1087929, 1088082]	404	232	0.593703	0.40052	0.0022021	0.00122637	0.0100165	0.00632479
Pf3D7_12_v3	PF3D7_1227000.1	mRNA	-	[1091216]	334	206	0.806392	0.581086	0.00146724	0.00084571	0.00493164	0.00305318
Pf3D7_12_v3	PF3D7_1227100.1	mRNA	-	[]	0	0	0	0	0	0	0	0
Pf3D7_12_v3	PF3D7_1227200.1	mRNA	+	[]	0	0	0	0	0	0	0	0
Pf3D7_12_v3	PF3D7_1227300.1	mRNA	+	[]	0	0	0	0	0	0	0	0
Pf3D7_12_v3	PF3D7_1227400.1	mRNA	-	[1108803, 1108787, 1108691]	44	39	0.613344	0.275531	0.00104346	0.00083757	0.00465247	0.00301656
Pf3D7_12_v3	PF3D7_1227500.1	mRNA	-	[1113578, 1113589]	64	56	0.525435	0.321728	0.00165492	0.00121594	0.00638839	0.00474999
Pf3D7_12_v3	PF3D7_1227600.1	mRNA	+	[1128945]	170	115	0.573207	0.322618	0.00183855	0.00091931	0.00595548	0.00309227
Pf3D7_12_v3	PF3D7_1227700.1	mRNA	-	[]	0	0	0	0	0	0	0	0
Pf3D7_12_v3	PF3D7_1227800.1	mRNA	-	[]	0	0	0	0	0	0	0	0
Pf3D7_12_v3	PF3D7_1227900.1	mRNA	+	[]	0	0	0	0	0	0	0	0
Pf3D7_12_v3	PF3D7_1228000.1	mRNA	+	[1142538, 1142525]	278	150	0.780498	0.478282	0.00098783	0.00061433	0.00651552	0.00384718
Pf3D7_12_v3	PF3D7_1228100.1	mRNA	-	[]	0	0	0	0	0	0	0	0
Pf3D7_12_v3	PF3D7_1228200.1	mRNA	+	[]	0	0	0	0	0	0	0	0
Pf3D7_12_v3	PF3D7_1228300.1	mRNA	+	[1152331]	47	33	0.644748	0.277368	0.00170017	0.00121579	0.00547566	0.00370288
Pf3D7_12_v3	PF3D7_1228400.1	mRNA	+	[]	0	0	0	0	0	0	0	0
Pf3D7_12_v3	PF3D7_1228500.1	mRNA	+	[1160562, 1160499, 1160309]	47	15	0.543393	0.287498	0.00118548	0.00061339	0.00510085	0.00255845
Pf3D7_12_v3	PF3D7_1228600.1	mRNA	-	[1160220]	809	584	0.705892	0.579083	0.00131435	0.00085607	0.00508239	0.00373551
Pf3D7_12_v3	PF3D7_1228700.1	mRNA	+	[]	0	0	0	0	0	0	0	0
Pf3D7_12_v3	PF3D7_1228800.1	mRNA	-	[1169217]	72	54	0.590278	0.330275	0.00120791	0.00069542	0.00373983	0.0021403
Pf3D7_12_v3	PF3D7_1228900.1	mRNA	-	[]	0	0	0	0	0	0	0	0
Pf3D7_12_v3	PF3D7_1229000.1	mRNA	+	[1192425, 1192165]	34	18	0.438676	0.138716	0.00203048	0.00115154	0.00658741	0.00333946
Pf3D7_12_v3	PF3D7_1229100.1	mRNA	-	[1192278]	44	33	0.533924	0.488467	0.00113356	0.00089481	0.00386414	0.00307125
Pf3D7_12_v3	PF3D7_1229300.1	mRNA	+	[]	0	0	0	0	0	0	0	0
Pf3D7_12_v3	PF3D7_1229400.1	mRNA	+	[1209809, 1209790]	8203	4731	0.803554	0.540918	0.00068988	0.00055038	0.00882546	0.00615466
Pf3D7_12_v3	PF3D7_1229500.1	mRNA	+	[1214646, 1213879]	269	135	0.799512	0.558636	0.00075909	0.00072805	0.00328897	0.00280861
Pf3D7_12_v3	PF3D7_1229600.1	mRNA	-	[1213534]	43	34	0.697674	0.318841	0.00169993	0.00086001	0.0058432	0.0026627
Pf3D7_12_v3	PF3D7_1229700.1	mRNA	+	[1219074]	124	74	0.687128	0.482479	0.00146538	0.00079663	0.00661998	0.00386965
Pf3D7_12_v3	PF3D7_1229800.1	mRNA	-	[1227385, 1227458, 1227556, 1227521]	26	29	0.537097	0.230159	0.00198731	0.0012622	0.00864415	0.00545308
Pf3D7_12_v3	PF3D7_1229900.1	mRNA	-	[1227521, 1227458, 1227556]	24	29	0.561224	0.250137	0.00160416	0.00075865	0.00691213	0.00378465
Pf3D7_12_v3	PF3D7_1229900.2	mRNA	-	[]	0	0	0	0	0	0	0	0
Pf3D7_12_v3	PF3D7_1230000.1	mRNA	+	[1241546]	42	32	0.524821	0.451155	0.00065319	0.00063374	0.00309324	0.00275957
Pf3D7_12_v3	PF3D7_1230100.1	mRNA	-	[]	0	0	0	0	0	0	0	0
Pf3D7_12_v3	PF3D7_1230300.1	mRNA	-	[]	0	0	0	0	0	0	0	0
Pf3D7_12_v3	PF3D7_1230400.1	mRNA	-	[1251554, 1251277]	1355	524	0.697428	0.389463	0.00174216	0.00104513	0.00831286	0.00506849
Pf3D7_12_v3	PF3D7_1230500.1	mRNA	-	[]	0	0	0	0	0	0	0	0
Pf3D7_12_v3	PF3D7_1230600.1	mRNA	+	[1258578]	54	53	0.798961	0.691365	0.00152578	0.00091632	0.00541477	0.00343344
Pf3D7_12_v3	PF3D7_1230700.1	mRNA	+	[1262516]	531	450	0.702505	0.443684	0.00233229	0.00143169	0.00742641	0.00449636
Pf3D7_12_v3	PF3D7_1230800.1	mRNA	+	[]	0	0	0	0	0	0	0	0
Pf3D7_12_v3	PF3D7_1230900.1	mRNA	+	[]	0	0	0	0	0	0	0	0
Pf3D7_12_v3	PF3D7_1231000.1	mRNA	+	[]	0	0	0	0	0	0	0	0
Pf3D7_12_v3	PF3D7_1231100.1	mRNA	+	[1278139]	1034	614	0.688295	0.462745	0.00147774	0.00078977	0.00576759	0.00330258
Pf3D7_12_v3	PF3D7_1231200.1	mRNA	-	[]	0	0	0	0	0	0	0	0
Pf3D7_12_v3	PF3D7_1231300.1	mRNA	-	[]	0	0	0	0	0	0	0	0
Pf3D7_12_v3	PF3D7_1231400.1	mRNA	-	[]	0	0	0	0	0	0	0	0
Pf3D7_12_v3	PF3D7_1231500.1	mRNA	+	[1300352, 1300551]	191	118	0.582507	0.308694	0.0021051	0.00117387	0.00719003	0.00408243
Pf3D7_12_v3	PF3D7_1231600.1	mRNA	-	[1301008, 1305687]	174	103	0.481015	0.23705	0.00156059	0.00090321	0.00494168	0.00273012
Pf3D7_12_v3	PF3D7_1231700.1	mRNA	-	[1306144, 1305687]	280	131	0.530203	0.281113	0.00153203	0.00084577	0.00597077	0.00328895
Pf3D7_12_v3	PF3D7_1231800.1	mRNA	+	[1320772, 1320813, 1320478]	97	63	0.537421	0.274165	0.00182249	0.00135744	0.00940955	0.00638379
Pf3D7_12_v3	PF3D7_1231900.1	mRNA	+	[1325846]	0	0	0	0	0	0	0	0
Pf3D7_12_v3	PF3D7_1232000.1	mRNA	-	[1327910]	189	174	0.71653	0.609134	0.00221907	0.00130458	0.00684499	0.00496949
Pf3D7_12_v3	PF3D7_1232100.1	mRNA	-	[1327910]	189	174	0.71653	0.609134	0.00286735	0.00131156	0.00987967	0.00591561
Pf3D7_12_v3	PF3D7_1232200.1	mRNA	+	[1335124]	82	69	0.533897	0.235386	0.0022607	0.00165946	0.00877864	0.00582853
Pf3D7_12_v3	PF3D7_1232300.1	mRNA	+	[1337970, 1338028]	99	69	0.535764	0.178152	0.00094494	0.00052585	0.00499648	0.00206408
Pf3D7_12_v3	PF3D7_1232400.1	mRNA	-	[1337269]	97	43	0.759221	0.645868	0.00132423	0.00080918	0.00470462	0.00316667
Pf3D7_12_v3	PF3D7_1232500.1	mRNA	-	[1339503]	82	52	0.787448	0.534455	0.00138708	0.0009103	0.00487035	0.00320637
Pf3D7_12_v3	PF3D7_1232600.1	mRNA	+	[]	0	0	0	0	0	0	0	0
Pf3D7_12_v3	PF3D7_1232700.1	mRNA	+	[]	0	0	0	0	0	0	0	0
Pf3D7_12_v3	PF3D7_1232800.1	mRNA	-	[1350521]	31	18	0.75	0.432432	0.00214017	0.0010724	0.00988806	0.0051535
Pf3D7_12_v3	PF3D7_1232900.1	mRNA	-	[1354999]	26	13	0.470192	0.217733	0.00164095	0.00172478	0.00565691	0.00540037
Pf3D7_12_v3	PF3D7_1233000.1	mRNA	-	[1354999]	0	0	0	0	0	0	0	0
Pf3D7_12_v3	PF3D7_1233050.1	mRNA	+	[]	0	0	0	0	0	0	0	0
Pf3D7_12_v3	PF3D7_1233100.1	mRNA	+	[1359976, 1360031]	115	59	0.520941	0.293683	0.00129661	0.00066969	0.00453945	0.00234921
Pf3D7_12_v3	PF3D7_1233200.1	mRNA	-	[1360041, 1360059, 1360028]	0	0	0	0	0	0	0	0
Pf3D7_12_v3	PF3D7_1233200.2	mRNA	-	[]	0	0	0	0	0	0	0	0
Pf3D7_12_v3	PF3D7_1233300.1	mRNA	+	[1379779, 1379765]	0	0	0	0	0	0	0	0
Pf3D7_12_v3	PF3D7_1233400.1	mRNA	-	[1379823]	0	0	0	0	0	0	0	0
Pf3D7_12_v3	PF3D7_1233600.1	mRNA	+	[1402459, 1402439]	89	50	0.665598	0.444774	0.00066608	0.00048028	0.00462947	0.00298496
Pf3D7_12_v3	PF3D7_1233700.1	mRNA	+	[1405164, 1405036]	89	50	0.684396	0.509484	0.00064385	0.00056706	0.00259452	0.00210383
Pf3D7_12_v3	PF3D7_1233800.1	mRNA	-	[1404875, 1404886]	1993	1130	0.745023	0.395033	0.00137102	0.00085018	0.0081535	0.00420678
Pf3D7_12_v3	PF3D7_1233900.1	mRNA	+	[1411304, 1411434]	93	80	0.485484	0.226732	0.00133807	0.00076622	0.00595753	0.00318573
Pf3D7_12_v3	PF3D7_1234000.1	mRNA	-	[1411450, 1411396]	136	71	0.648199	0.237868	0.00095209	0.00075272	0.00542689	0.00306046
Pf3D7_12_v3	PF3D7_1234100.1	mRNA	+	[1426516]	48	36	0.46875	0.225	0.00126232	0.00069736	0.0037161	0.00209444
Pf3D7_12_v3	PF3D7_1234300.1	mRNA	-	[1433608, 1433506]	124	69	0.552328	0.316576	0.0013463	0.00073676	0.0070419	0.00376637
Pf3D7_12_v3	PF3D7_1234400.1	mRNA	-	[]	0	0	0	0	0	0	0	0
Pf3D7_12_v3	PF3D7_1234500.1	mRNA	-	[1439621, 1441445]	50	27	0.78824	0.534109	0.00235077	0.00143736	0.00780937	0.00564641
Pf3D7_12_v3	PF3D7_1234600.1	mRNA	-	[1441445]	50	27	0.625	0.453595	0.00185533	0.00150529	0.00509337	0.00454461
Pf3D7_12_v3	PF3D7_1234700.1	mRNA	-	[]	0	0	0	0	0	0	0	0
Pf3D7_12_v3	PF3D7_1234800.1	mRNA	+	[1457510]	389	199	0.645645	0.624036	0.00063645	0.00055541	0.00329268	0.00317071
Pf3D7_12_v3	PF3D7_1234900.1	mRNA	+	[1459577, 1459558]	3293	1634	0.70669	0.503619	0.00134325	0.00088691	0.00933698	0.00634648
Pf3D7_12_v3	PF3D7_1235000.1	mRNA	+	[]	0	0	0	0	0	0	0	0
Pf3D7_12_v3	PF3D7_1235100.1	mRNA	-	[1461904]	194	168	0.720718	0.540502	0.00120568	0.0007793	0.00622183	0.0042764
Pf3D7_12_v3	PF3D7_1235200.1	mRNA	-	[]	0	0	0	0	0	0	0	0
Pf3D7_12_v3	PF3D7_1235300.1	mRNA	+	[1476401, 1476389]	26	35	0.610999	0.305451	0.00124541	0.00052737	0.00482111	0.00200641
Pf3D7_12_v3	PF3D7_1235400.1	mRNA	-	[]	0	0	0	0	0	0	0	0
Pf3D7_12_v3	PF3D7_1235500.1	mRNA	+	[]	0	0	0	0	0	0	0	0
Pf3D7_12_v3	PF3D7_1235600.1	mRNA	+	[1486506, 1483507, 1486148, 1486172]	3103	1470	0.662945	0.382631	0.00086701	0.00075002	0.00668382	0.00463689
Pf3D7_12_v3	PF3D7_1235700.1	mRNA	+	[1486148, 1486506, 1489108, 1486172, 1489116]	3103	1470	0.662151	0.381081	0.00102214	0.00084519	0.00874529	0.00561644
Pf3D7_12_v3	PF3D7_1235800.1	mRNA	-	[1489172]	123	71	0.637899	0.405594	0.00044829	0.00071571	0.00158397	0.00209521
Pf3D7_12_v3	PF3D7_1235900.1	mRNA	-	[1497312, 1497348]	123	71	0.600026	0.271019	0.00080296	0.00082685	0.0052119	0.00369283
Pf3D7_12_v3	PF3D7_1236000.1	mRNA	+	[1504616]	39	26	0.784556	0.438645	0.00281736	0.00186604	0.00873916	0.00599082
Pf3D7_12_v3	PF3D7_1236100.1	mRNA	-	[]	0	0	0	0	0	0	0	0
Pf3D7_12_v3	PF3D7_1236200.1	mRNA	-	[1511356, 1511349, 1511327]	0	0	0	0	0	0	0	0
Pf3D7_12_v3	PF3D7_1236300.1	mRNA	+	[1521930, 1521915]	189	160	0.757545	0.512606	0.00091906	0.00081702	0.00496602	0.00405175
Pf3D7_12_v3	PF3D7_1236400.1	mRNA	+	[1524867]	189	160	0.622133	0.386674	0.00091908	0.00063201	0.00339817	0.00221561
Pf3D7_12_v3	PF3D7_1236500.1	mRNA	-	[]	0	0	0	0	0	0	0	0
Pf3D7_12_v3	PF3D7_1236600.1	mRNA	-	[]	0	0	0	0	0	0	0	0
Pf3D7_12_v3	PF3D7_1236650.1	mRNA	+	[]	0	0	0	0	0	0	0	0
Pf3D7_12_v3	PF3D7_1236700.1	mRNA	-	[1529510]	107	83	0.853821	0.730539	0.00133826	0.00077493	0.00489004	0.00351685
Pf3D7_12_v3	PF3D7_1236800.1	mRNA	+	[]	0	0	0	0	0	0	0	0
Pf3D7_12_v3	PF3D7_1236900.1	mRNA	-	[]	0	0	0	0	0	0	0	0
Pf3D7_12_v3	PF3D7_1237000.1	mRNA	+	[1540796]	123	63	0.710792	0.348912	0.0013406	0.00098672	0.00565352	0.0033914
Pf3D7_12_v3	PF3D7_1237100.1	mRNA	-	[1540552]	0	0	0	0	0	0	0	0
Pf3D7_12_v3	PF3D7_1237200.1	mRNA	+	[]	0	0	0	0	0	0	0	0
Pf3D7_12_v3	PF3D7_1237300.1	mRNA	-	[]	0	0	0	0	0	0	0	0
Pf3D7_12_v3	PF3D7_1237400.1	mRNA	+	[1560835, 1560821]	359	214	0.721089	0.464538	0.000923	0.00087774	0.00780954	0.00574345
Pf3D7_12_v3	PF3D7_1237500.1	mRNA	-	[1561022]	34	43	0.704777	0.535299	0.00136842	0.00088175	0.00459977	0.00299555
Pf3D7_12_v3	PF3D7_1237600.1	mRNA	+	[1570804, 1570822]	30	12	0.623832	0.327407	0.00072568	0.00089649	0.00461099	0.00426672
Pf3D7_12_v3	PF3D7_1237700.1	mRNA	+	[1574048, 1574113, 1574449]	7946	5492	0.699376	0.434851	0.00144179	0.00080335	0.00612388	0.00381058
Pf3D7_12_v3	PF3D7_1237800.1	mRNA	+	[1575885]	100	235	0.538066	0.215271	0.00151071	0.00054523	0.00495525	0.00150128
Pf3D7_12_v3	PF3D7_1237900.1	mRNA	+	[]	0	0	0	0	0	0	0	0
Pf3D7_12_v3	PF3D7_1238000.1	mRNA	+	[1583308, 1583319]	717	600	0.638272	0.365995	0.0020053	0.00104332	0.010663	0.00590982
Pf3D7_12_v3	PF3D7_1238100.1	mRNA	-	[]	0	0	0	0	0	0	0	0
Pf3D7_12_v3	PF3D7_1238200.1	mRNA	-	[]	0	0	0	0	0	0	0	0
Pf3D7_12_v3	PF3D7_1238300.1	mRNA	+	[1592407]	19	15	0.760181	0.866667	0.00067951	0.00087451	0.00360366	0.0036071
Pf3D7_12_v3	PF3D7_1238400.1	mRNA	-	[1592095, 1592087]	27	17	0.466667	0.222059	0.00116562	0.00052768	0.00430434	0.00185702
Pf3D7_12_v3	PF3D7_1238500.1	mRNA	+	[1600816]	56	32	0.600201	0.327318	0.0014221	0.00090202	0.00529551	0.00284417
Pf3D7_12_v3	PF3D7_1238600.1	mRNA	-	[1600691, 1601006]	328	191	0.849357	0.680532	0.00136029	0.00082153	0.00576272	0.00371065
Pf3D7_12_v3	PF3D7_1238700.1	mRNA	+	[]	0	0	0	0	0	0	0	0
Pf3D7_12_v3	PF3D7_1238800.1	mRNA	+	[1613759]	108	64	0.629583	0.420638	0.00197467	0.00100018	0.00668365	0.0035018
Pf3D7_12_v3	PF3D7_1238900.1	mRNA	-	[1614086]	44	27	0.686818	0.254199	0.00168184	0.00106708	0.00595913	0.00330072
Pf3D7_12_v3	PF3D7_1239000.1	mRNA	-	[1620402, 1620716, 1620381]	90	46	0.520447	0.314394	0.00164628	0.00098473	0.00505602	0.00320832
Pf3D7_12_v3	PF3D7_1239100.1	mRNA	+	[1628466]	187	62	0.45318	0.208437	0.00137645	0.00108809	0.00433758	0.0033618
Pf3D7_12_v3	PF3D7_1239200.1	mRNA	+	[]	0	0	0	0	0	0	0	0
Pf3D7_12_v3	PF3D7_1239300.1	mRNA	+	[1646248, 1646230]	142	96	0.74456	0.47854	0.00131942	0.00076087	0.00925184	0.00568197
Pf3D7_12_v3	PF3D7_1239400.1	mRNA	-	[]	0	0	0	0	0	0	0	0
Pf3D7_12_v3	PF3D7_1239500.1	mRNA	+	[1652299, 1652278]	0	0	0	0	0	0	0	0
Pf3D7_12_v3	PF3D7_1239600.1	mRNA	-	[1652596, 1652605]	568	284	0.588128	0.309252	0.00124999	0.00102004	0.00610676	0.00412176
Pf3D7_12_v3	PF3D7_1239700.1	mRNA	+	[1658755]	144	82	0.679665	0.499867	0.00114034	0.00088247	0.00453515	0.00336092
Pf3D7_12_v3	PF3D7_1239800.1	mRNA	+	[1678153, 1678050, 1678292, 1678173]	41	45	0.575628	0.314948	0.00071218	0.00060312	0.00471433	0.00382506
Pf3D7_12_v3	PF3D7_1239900.1	mRNA	-	[1678016, 1678005]	0	0	0	0	0	0	0	0
Pf3D7_12_v3	PF3D7_1240000.1	mRNA	+	[1684873]	0	0	0	0	0	0	0	0
Pf3D7_12_v3	PF3D7_1240100.1	mRNA	-	[1684856, 1684889, 1684900]	0	0	0	0	0	0	0	0
Pf3D7_12_v3	PF3D7_1240300.1	mRNA	+	[1703529, 1703506]	44	33	0.569796	0.2426	0.00119823	0.00074095	0.005881	0.00344554
Pf3D7_12_v3	PF3D7_1240400.1	mRNA	+	[]	0	0	0	0	0	0	0	0
Pf3D7_12_v3	PF3D7_1240600.1	mRNA	+	[]	0	0	0	0	0	0	0	0
Pf3D7_12_v3	PF3D7_1240900.1	mRNA	+	[1743783]	26	22	0.595126	0.333333	0.00188591	0.00123706	0.00631668	0.00393448
Pf3D7_12_v3	PF3D7_1241100.1	mRNA	-	[1746122]	152	97	0.579443	0.289335	0.00131267	0.00093363	0.00444766	0.00291868
Pf3D7_12_v3	PF3D7_1241200.1	mRNA	-	[]	0	0	0	0	0	0	0	0
Pf3D7_12_v3	PF3D7_1241300.1	mRNA	-	[1757248, 1757287]	0	0	0	0	0	0	0	0
Pf3D7_12_v3	PF3D7_1241400.1	mRNA	-	[]	0	0	0	0	0	0	0	0
Pf3D7_12_v3	PF3D7_1241500.1	mRNA	-	[1771658, 1771717]	0	0	0	0	0	0	0	0
Pf3D7_12_v3	PF3D7_1241600.1	mRNA	+	[1776897]	206	143	0.534365	0.248228	0.00080421	0.00054525	0.00401704	0.00250526
Pf3D7_12_v3	PF3D7_1241700.1	mRNA	+	[1779832, 1779909]	640	383	0.577695	0.374084	0.00097864	0.00074643	0.00332453	0.00254224
Pf3D7_12_v3	PF3D7_1241800.1	mRNA	-	[1779732]	0	0	0	0	0	0	0	0
Pf3D7_12_v3	PF3D7_1241900.1	mRNA	+	[1786565, 1786575]	0	0	0	0	0	0	0	0
Pf3D7_12_v3	PF3D7_1242000.1	mRNA	-	[1786545]	266	154	0.476852	0.259969	0.00184962	0.00131948	0.00518128	0.00365404
Pf3D7_12_v3	PF3D7_1242100.1	mRNA	+	[]	0	0	0	0	0	0	0	0
Pf3D7_12_v3	PF3D7_1242200.1	mRNA	+	[1793297]	27	27	0.795894	0.7	0.00130073	0.00091399	0.00425845	0.00325337
Pf3D7_12_v3	PF3D7_1242300.1	mRNA	-	[1793199]	226	192	0.556921	0.466416	0.00073955	0.0004721	0.00374575	0.00263125
Pf3D7_12_v3	PF3D7_1242400.1	mRNA	+	[]	0	0	0	0	0	0	0	0
Pf3D7_12_v3	PF3D7_1242500.1	mRNA	+	[]	0	0	0	0	0	0	0	0
Pf3D7_12_v3	PF3D7_1242600.1	mRNA	+	[1802730, 1802702]	54	24	0.61	0.270207	0.00095537	0.00086681	0.00283598	0.00255755
Pf3D7_12_v3	PF3D7_1242700.1	mRNA	+	[1804817]	2793	1752	0.608719	0.368962	0.0021377	0.00120574	0.00776191	0.00455279
Pf3D7_12_v3	PF3D7_1242800.1	mRNA	-	[]	0	0	0	0	0	0	0	0
Pf3D7_12_v3	PF3D7_1242900.1	mRNA	-	[1808694]	362	251	0.544517	0.2489	0.00134681	0.00074824	0.00665384	0.00343479
Pf3D7_12_v3	PF3D7_1243000.1	mRNA	+	[]	0	0	0	0	0	0	0	0
Pf3D7_12_v3	PF3D7_1243100.1	mRNA	-	[1813280, 1813254]	249	134	0.555889	0.395837	0.00113299	0.00085437	0.00679521	0.00536171
Pf3D7_12_v3	PF3D7_1243200.1	mRNA	+	[1815698, 1815790]	35	13	0.501176	0.235273	0.00188758	0.00067104	0.00773014	0.00297562
Pf3D7_12_v3	PF3D7_1243300.1	mRNA	-	[]	0	0	0	0	0	0	0	0
Pf3D7_12_v3	PF3D7_1243400.1	mRNA	+	[]	0	0	0	0	0	0	0	0
Pf3D7_12_v3	PF3D7_1243500.1	mRNA	-	[]	0	0	0	0	0	0	0	0
Pf3D7_12_v3	PF3D7_1243600.1	mRNA	+	[1824619, 1827989, 1828006]	3353	2699	0.806725	0.61295	0.00219379	0.0011317	0.0121008	0.00787957
Pf3D7_12_v3	PF3D7_1243700.1	mRNA	+	[1833251]	0	0	0	0	0	0	0	0
Pf3D7_12_v3	PF3D7_1243800.1	mRNA	-	[1831040]	115	67	0.491148	0.413634	0.00087023	0.00060113	0.00379797	0.00263213
Pf3D7_12_v3	PF3D7_1243900.1	mRNA	-	[1833773]	24	28	0.443938	0.339286	0.00119376	0.00081221	0.00389746	0.00297177
Pf3D7_12_v3	PF3D7_1244000.1	mRNA	-	[]	0	0	0	0	0	0	0	0
Pf3D7_12_v3	PF3D7_1244100.1	mRNA	+	[1846947, 1852515, 1852485, 1846933]	26	21	0.625832	0.322751	0.00127193	0.00075622	0.00642878	0.00363354
Pf3D7_12_v3	PF3D7_1244200.1	mRNA	-	[]	0	0	0	0	0	0	0	0
Pf3D7_12_v3	PF3D7_1244400.1	mRNA	+	[1864289, 1864279]	0	0	0	0	0	0	0	0
Pf3D7_12_v3	PF3D7_1244500.1	mRNA	-	[]	0	0	0	0	0	0	0	0
Pf3D7_12_v3	PF3D7_1244600.1	mRNA	-	[1868261]	835	378	0.541158	0.340874	0.00131806	0.00104681	0.00460341	0.00341387
Pf3D7_12_v3	PF3D7_1244700.1	mRNA	+	[1873089]	43	27	0.738349	0.431481	0.00105696	0.00053707	0.00387513	0.00206406
Pf3D7_12_v3	PF3D7_1244800.1	mRNA	-	[1872892, 1872884]	73	37	0.694036	0.362355	0.00077729	0.00061125	0.00604433	0.00413061
Pf3D7_12_v3	PF3D7_1244900.1	mRNA	+	[1880239]	89	55	0.643719	0.372661	0.00130835	0.00062497	0.00665786	0.00349734
Pf3D7_12_v3	PF3D7_1245000.1	mRNA	-	[1879794, 1879950]	159	90	0.648218	0.344742	0.00092968	0.00081935	0.00340156	0.00260087
Pf3D7_12_v3	PF3D7_1245100.1	mRNA	+	[1888157]	0	0	0	0	0	0	0	0
Pf3D7_12_v3	PF3D7_1245200.1	mRNA	-	[1887628]	0	0	0	0	0	0	0	0
Pf3D7_12_v3	PF3D7_1245300.1	mRNA	+	[1894176, 1894185, 1894154]	251	153	0.617232	0.290988	0.0009332	0.00049008	0.00986261	0.00477954
Pf3D7_12_v3	PF3D7_1245400.1	mRNA	+	[1896268]	173	79	0.555158	0.251513	0.00085705	0.0006432	0.00339092	0.00213722
Pf3D7_12_v3	PF3D7_1245500.1	mRNA	+	[1900038]	48	35	0.494845	0.231933	0.00099479	0.00091251	0.0040711	0.00311843
Pf3D7_12_v3	PF3D7_1245600.1	mRNA	-	[]	0	0	0	0	0	0	0	0
Pf3D7_12_v3	PF3D7_1245800.1	mRNA	+	[]	0	0	0	0	0	0	0	0
Pf3D7_12_v3	PF3D7_1245900.1	mRNA	+	[1912077]	120	69	0.504599	0.181325	0.00081576	0.00061963	0.00258261	0.0017317
Pf3D7_12_v3	PF3D7_1246000.1	mRNA	+	[]	0	0	0	0	0	0	0	0
Pf3D7_12_v3	PF3D7_1246100.1	mRNA	+	[]	0	0	0	0	0	0	0	0
Pf3D7_12_v3	PF3D7_1246200.1	mRNA	+	[1922748]	2041	1164	0.582771	0.388558	0.00183662	0.00119395	0.00634399	0.00416328
Pf3D7_12_v3	PF3D7_1246300.1	mRNA	+	[1929738, 1929717]	48	56	0.598267	0.4303	0.00087412	0.00068853	0.00642949	0.00489689
Pf3D7_12_v3	PF3D7_1246400.1	mRNA	+	[1933289, 1933482, 1933114]	763	360	0.50551	0.236404	0.00187409	0.00102069	0.00612389	0.00332381
Pf3D7_12_v3	PF3D7_1246500.1	mRNA	-	[1933427]	0	0	0	0	0	0	0	0
Pf3D7_12_v3	PF3D7_1246600.1	mRNA	+	[]	0	0	0	0	0	0	0	0
Pf3D7_12_v3	PF3D7_1246700.1	mRNA	+	[]	0	0	0	0	0	0	0	0
Pf3D7_12_v3	PF3D7_1246800.1	mRNA	+	[1942857, 1942817, 1942891]	2460	1622	0.662092	0.365788	0.00139587	0.00081129	0.00647005	0.00387162
Pf3D7_12_v3	PF3D7_1246900.1	mRNA	-	[]	0	0	0	0	0	0	0	0
Pf3D7_12_v3	PF3D7_1247000.2	mRNA	+	[]	0	0	0	0	0	0	0	0
Pf3D7_12_v3	PF3D7_1247000.1	mRNA	+	[1949315]	454	170	0.526988	0.209042	0.00099891	0.0006082	0.00516402	0.00267679
Pf3D7_12_v3	PF3D7_1247100.1	mRNA	+	[1949315, 1949331]	457	171	0.607668	0.427505	0.00160159	0.00084103	0.00694231	0.00446871
Pf3D7_12_v3	PF3D7_1247200.1	mRNA	-	[1950615]	336	159	0.670117	0.365081	0.00240277	0.00143184	0.00797758	0.00457486
Pf3D7_12_v3	PF3D7_1247300.1	mRNA	+	[1954744]	236	124	0.779195	0.654618	0.00075383	0.00053747	0.00391108	0.00294483
Pf3D7_12_v3	PF3D7_1247400.1	mRNA	-	[1954697, 1954715]	107	37	0.697129	0.527854	0.00097709	0.00077079	0.0040901	0.00276409
Pf3D7_12_v3	PF3D7_1247500.1	mRNA	+	[]	0	0	0	0	0	0	0	0
Pf3D7_12_v3	PF3D7_1247600.1	mRNA	-	[1964289]	28	14	0.636905	0.465035	0.00245655	0.0008161	0.0114001	0.00465459
Pf3D7_12_v3	PF3D7_1247700.1	mRNA	-	[1964289]	28	14	0.655303	0.503497	0.00210316	0.00092757	0.00854539	0.00433215
Pf3D7_12_v3	PF3D7_1247800.1	mRNA	+	[1971421]	0	0	0	0	0	0	0	0
Pf3D7_12_v3	PF3D7_1247900.1	mRNA	+	[]	0	0	0	0	0	0	0	0
Pf3D7_12_v3	PF3D7_1248000.1	mRNA	+	[1974838]	94	29	0.76077	0.277769	0.00087694	0.00060748	0.00357366	0.00193111
Pf3D7_12_v3	PF3D7_1248100.1	mRNA	+	[1976673]	94	43	0.796892	0.695549	0.00073807	0.00087916	0.00300074	0.00328809
Pf3D7_12_v3	PF3D7_1248200.1	mRNA	+	[]	0	0	0	0	0	0	0	0
Pf3D7_12_v3	PF3D7_1248300.1	mRNA	-	[]	0	0	0	0	0	0	0	0
Pf3D7_12_v3	PF3D7_1248400.1	mRNA	+	[1983037]	0	0	0	0	0	0	0	0
Pf3D7_12_v3	PF3D7_1248500.1	mRNA	-	[1983173, 1982861]	4574	3050	0.562825	0.244519	0.00148549	0.00099452	0.00582672	0.00360076
Pf3D7_12_v3	PF3D7_1248600.1	mRNA	+	[1991889, 1991019, 1991454]	177	57	0.487924	0.165097	0.00118637	0.00104815	0.00425012	0.00322577
Pf3D7_12_v3	PF3D7_1248700.1	mRNA	+	[]	0	0	0	0	0	0	0	0
Pf3D7_12_v3	PF3D7_1248800.1	mRNA	+	[2002497]	57	22	0.420679	0.0846154	0.00237601	0.00119301	0.00729585	0.00335862
Pf3D7_12_v3	PF3D7_1248900.1	mRNA	-	[2002233, 2002419]	960	471	0.619453	0.465828	0.00091748	0.00082137	0.00332153	0.00279046
Pf3D7_12_v3	PF3D7_1249000.1	mRNA	-	[]	0	0	0	0	0	0	0	0
Pf3D7_12_v3	PF3D7_1249100.1	mRNA	+	[2010096]	74	47	0.513996	0.393617	0.00091264	0.00063091	0.00356777	0.00258994
Pf3D7_12_v3	PF3D7_1249200.1	mRNA	+	[2011411]	0	0	0	0	0	0	0	0
Pf3D7_12_v3	PF3D7_1249300.1	mRNA	+	[2016395, 2016181]	65	34	0.553018	0.213377	0.00136503	0.00105865	0.00465926	0.00331172
Pf3D7_12_v3	PF3D7_1249400.1	mRNA	-	[]	0	0	0	0	0	0	0	0
Pf3D7_12_v3	PF3D7_1249500.1	mRNA	-	[]	0	0	0	0	0	0	0	0
Pf3D7_12_v3	PF3D7_1249600.1	mRNA	-	[]	0	0	0	0	0	0	0	0
Pf3D7_12_v3	PF3D7_1249700.1	mRNA	-	[]	0	0	0	0	0	0	0	0
Pf3D7_12_v3	PF3D7_1249800.1	mRNA	-	[2030338, 2029614]	51	27	0.519956	0.199481	0.00207229	0.00117824	0.00776217	0.00374942
Pf3D7_12_v3	PF3D7_1249900.1	mRNA	-	[]	0	0	0	0	0	0	0	0
Pf3D7_12_v3	PF3D7_1250000.1	mRNA	+	[2044852]	198	150	0.570707	0.318937	0.00137091	0.00108018	0.00485389	0.00338762
Pf3D7_12_v3	PF3D7_1250100.1	mRNA	-	[]	0	0	0	0	0	0	0	0
Pf3D7_12_v3	PF3D7_1250200.1	mRNA	+	[2063574]	180	89	0.860336	0.710228	0.00197606	0.00108992	0.0112291	0.0074474
Pf3D7_12_v3	PF3D7_1250300.1	mRNA	+	[2066563]	280	170	0.66939	0.453997	0.00205859	0.00105443	0.00670967	0.00370685
Pf3D7_12_v3	PF3D7_1250400.1	mRNA	+	[]	0	0	0	0	0	0	0	0
Pf3D7_12_v3	PF3D7_1250500.1	mRNA	+	[2071610, 2071444, 2071596]	1545	597	0.754601	0.519954	0.00134486	0.00076661	0.00798658	0.00486749
Pf3D7_12_v3	PF3D7_1250600.1	mRNA	-	[]	0	0	0	0	0	0	0	0
Pf3D7_12_v3	PF3D7_1250700.1	mRNA	+	[2077080, 2077038]	804	210	0.677222	0.322971	0.00154931	0.00096316	0.00691383	0.00377281
Pf3D7_12_v3	PF3D7_1250800.1	mRNA	+	[2083077, 2083061]	425	133	0.786899	0.520368	0.00051216	0.00046664	0.00247518	0.00214426
Pf3D7_12_v3	PF3D7_1250900.1	mRNA	-	[2083029, 2083021]	61	43	0.587246	0.39221	0.00157883	0.00131184	0.00843774	0.00638492
Pf3D7_12_v3	PF3D7_1251000.1	mRNA	-	[]	0	0	0	0	0	0	0	0
Pf3D7_12_v3	PF3D7_1251100.1	mRNA	+	[2090603]	790	398	0.63274	0.470217	0.00244187	0.00110329	0.00925472	0.0045967
Pf3D7_12_v3	PF3D7_1251200.1	mRNA	+	[]	0	0	0	0	0	0	0	0
Pf3D7_12_v3	PF3D7_1251300.1	mRNA	-	[2094874]	1077	548	0.619358	0.444793	0.00132122	0.00077023	0.008725	0.00536163
Pf3D7_12_v3	PF3D7_1251400.1	mRNA	-	[2097243, 2097253]	265	140	0.508128	0.160553	0.00097491	0.00095418	0.00353004	0.00282261
Pf3D7_12_v3	PF3D7_1251500.1	mRNA	+	[]	0	0	0	0	0	0	0	0
Pf3D7_12_v3	PF3D7_1251600.1	mRNA	+	[2105544, 2105489]	0	0	0	0	0	0	0	0
Pf3D7_12_v3	PF3D7_1251700.1	mRNA	-	[2108608, 2105947, 2105967]	0	0	0	0	0	0	0	0
Pf3D7_12_v3	PF3D7_1251800.1	mRNA	-	[2108608]	0	0	0	0	0	0	0	0
Pf3D7_12_v3	PF3D7_1252100.1	mRNA	-	[2114329, 2114173]	172	129	0.596594	0.367715	0.00104134	0.0006985	0.00411291	0.00260182
Pf3D7_12_v3	PF3D7_1252200.1	mRNA	+	[2126808, 2126786]	12	10	0.592414	0.275	0.00064896	0.00068385	0.00436786	0.00283445
Pf3D7_12_v3	PF3D7_1252300.1	mRNA	-	[2127214]	817	649	0.553852	0.249684	0.00151324	0.00093553	0.00562132	0.00342088
Pf3D7_12_v3	PF3D7_1252500.1	mRNA	-	[]	0	0	0	0	0	0	0	0
Pf3D7_12_v3	PF3D7_1252600.1	mRNA	+	[2152417, 2152690, 2149085]	413	240	0.495622	0.266544	0.00119487	0.00082512	0.00426664	0.00279751
Pf3D7_12_v3	PF3D7_1252700.1	mRNA	+	[2157385, 2157076]	332	177	0.557239	0.255889	0.00212992	0.00115998	0.00635391	0.0033994
Pf3D7_12_v3	PF3D7_1252800.1	mRNA	+	[2162306]	47	39	0.592184	0.426642	0.00134348	0.00088341	0.00404164	0.00302867
Pf3D7_12_v3	PF3D7_1252900.1	mRNA	-	[2162272, 2162341]	42	34	0.618464	0.405197	0.00184594	0.00083171	0.00729552	0.00374982
Pf3D7_12_v3	PF3D7_1253000.1	mRNA	+	[2170087]	563	302	0.863751	0.732672	0.00131586	0.00098054	0.00409315	0.00310152
Pf3D7_12_v3	PF3D7_1253100.1	mRNA	+	[2172880, 2172890, 2173012]	241	209	0.62156	0.335308	0.00121985	0.00084713	0.00591673	0.00356668
Pf3D7_12_v3	PF3D7_1253200.1	mRNA	-	[2173309]	0	0	0	0	0	0	0	0
Pf3D7_12_v3	PF3D7_1253400.1	mRNA	+	[]	0	0	0	0	0	0	0	0
Pf3D7_12_v3	PF3D7_1253500.1	mRNA	-	[]	0	0	0	0	0	0	0	0
Pf3D7_12_v3	PF3D7_1253700.1	mRNA	-	[]	0	0	0	0	0	0	0	0
Pf3D7_12_v3	PF3D7_1253800.1	mRNA	+	[]	0	0	0	0	0	0	0	0
Pf3D7_12_v3	PF3D7_1254000.1	mRNA	+	[]	0	0	0	0	0	0	0	0
Pf3D7_12_v3	PF3D7_1254100.1	mRNA	+	[]	0	0	0	0	0	0	0	0
Pf3D7_12_v3	PF3D7_1254200.1	mRNA	+	[]	0	0	0	0	0	0	0	0
Pf3D7_12_v3	PF3D7_1254300.1	mRNA	+	[]	0	0	0	0	0	0	0	0
Pf3D7_12_v3	PF3D7_1254400.1	mRNA	+	[]	0	0	0	0	0	0	0	0
Pf3D7_12_v3	PF3D7_1254500.1	mRNA	+	[]	0	0	0	0	0	0	0	0
Pf3D7_12_v3	PF3D7_1254600.1	mRNA	+	[]	0	0	0	0	0	0	0	0
Pf3D7_12_v3	PF3D7_1254700.1	mRNA	-	[]	0	0	0	0	0	0	0	0
Pf3D7_12_v3	PF3D7_1254800.1	mRNA	-	[]	0	0	0	0	0	0	0	0
Pf3D7_12_v3	PF3D7_1254900.1	mRNA	+	[]	0	0	0	0	0	0	0	0
Pf3D7_12_v3	PF3D7_1255000.1	mRNA	+	[]	0	0	0	0	0	0	0	0
Pf3D7_12_v3	PF3D7_1255100.1	mRNA	+	[]	0	0	0	0	0	0	0	0
Pf3D7_12_v3	PF3D7_1255200.1	mRNA	-	[]	0	0	0	0	0	0	0	0
Pf3D7_13_v3	PF3D7_1300100.1	mRNA	+	[]	0	0	0	0	0	0	0	0
Pf3D7_13_v3	PF3D7_1300200.1	mRNA	-	[30424, 30407]	0	0	0	0	0	0	0	0
Pf3D7_13_v3	PF3D7_1300300.1	mRNA	-	[]	0	0	0	0	0	0	0	0
Pf3D7_13_v3	PF3D7_1300400.1	mRNA	+	[]	0	0	0	0	0	0	0	0
Pf3D7_13_v3	PF3D7_1300500.1	mRNA	+	[52049]	0	0	0	0	0	0	0	0
Pf3D7_13_v3	PF3D7_1300600.1	mRNA	-	[]	0	0	0	0	0	0	0	0
Pf3D7_13_v3	PF3D7_1300700.1	mRNA	-	[]	0	0	0	0	0	0	0	0
Pf3D7_13_v3	PF3D7_1300900.1	mRNA	-	[]	0	0	0	0	0	0	0	0
Pf3D7_13_v3	PF3D7_1301200.1	mRNA	-	[]	0	0	0	0	0	0	0	0
Pf3D7_13_v3	PF3D7_1301400.1	mRNA	+	[]	0	0	0	0	0	0	0	0
Pf3D7_13_v3	PF3D7_1301500.1	mRNA	-	[]	0	0	0	0	0	0	0	0
Pf3D7_13_v3	PF3D7_1301600.1	mRNA	-	[]	0	0	0	0	0	0	0	0
Pf3D7_13_v3	PF3D7_1301700.1	mRNA	+	[100840]	0	0	0	0	0	0	0	0
Pf3D7_13_v3	PF3D7_1301900.1	mRNA	-	[]	0	0	0	0	0	0	0	0
Pf3D7_13_v3	PF3D7_1302000.1	mRNA	-	[]	0	0	0	0	0	0	0	0
Pf3D7_13_v3	PF3D7_1302050.1	mRNA	+	[]	0	0	0	0	0	0	0	0
Pf3D7_13_v3	PF3D7_1302100.1	mRNA	-	[120426, 120436, 122692]	3031	1413	0.695027	0.457521	0.00213638	0.00148053	0.0111304	0.00748604
Pf3D7_13_v3	PF3D7_1302200.1	mRNA	-	[]	0	0	0	0	0	0	0	0
Pf3D7_13_v3	PF3D7_1302300.1	mRNA	-	[126036]	708	463	0.742814	0.417315	0.00156423	0.00080218	0.00666339	0.00351228
Pf3D7_13_v3	PF3D7_1302400.1	mRNA	-	[]	0	0	0	0	0	0	0	0
Pf3D7_13_v3	PF3D7_1302500.1	mRNA	-	[]	0	0	0	0	0	0	0	0
Pf3D7_13_v3	PF3D7_1302600.1	mRNA	-	[142580, 142334]	281	135	0.514294	0.225482	0.00162653	0.00105276	0.00618289	0.00370451
Pf3D7_13_v3	PF3D7_1302700.1	mRNA	+	[]	0	0	0	0	0	0	0	0
Pf3D7_13_v3	PF3D7_1302800.1	mRNA	-	[150544, 150535]	1532	867	0.537883	0.294746	0.00069698	0.00064869	0.00671142	0.00458287
Pf3D7_13_v3	PF3D7_1302900.1	mRNA	+	[]	0	0	0	0	0	0	0	0
Pf3D7_13_v3	PF3D7_1303000.1	mRNA	+	[]	0	0	0	0	0	0	0	0
Pf3D7_13_v3	PF3D7_1303100.1	mRNA	+	[160192]	419	240	0.525691	0.557704	0.00194437	0.0010018	0.00560954	0.00305469
Pf3D7_13_v3	PF3D7_1303200.2	mRNA	-	[160105]	621	395	0.661566	0.500626	0.00132686	0.00067984	0.00671126	0.00389719
Pf3D7_13_v3	PF3D7_1303200.1	mRNA	-	[160105]	621	395	0.661566	0.500626	0.00132892	0.00068444	0.00670061	0.00389073
Pf3D7_13_v3	PF3D7_1303300.1	mRNA	+	[164300, 164351]	0	0	0	0	0	0	0	0
Pf3D7_13_v3	PF3D7_1303400.1	mRNA	-	[164330]	33	29	0.501368	0.228312	0.00126386	0.00118956	0.00362636	0.00321586
Pf3D7_13_v3	PF3D7_1303500.1	mRNA	-	[]	0	0	0	0	0	0	0	0
Pf3D7_13_v3	PF3D7_1303600.1	mRNA	+	[180171]	518	262	0.738394	0.652642	0.00131473	0.00074023	0.00498002	0.0037545
Pf3D7_13_v3	PF3D7_1303700.1	mRNA	+	[184849, 180171, 184900, 184805]	518	262	0.644833	0.453248	0.00134274	0.00057289	0.00679959	0.00403497
Pf3D7_13_v3	PF3D7_1303800.1	mRNA	-	[184663]	0	0	0	0	0	0	0	0
Pf3D7_13_v3	PF3D7_1303900.1	mRNA	+	[216411]	13	14	0.652778	0.311987	0.00113742	0.00061945	0.0054074	0.00299445
Pf3D7_13_v3	PF3D7_1304000.1	mRNA	-	[216053]	199	86	0.638943	0.359819	0.0010435	0.00085193	0.00328201	0.00266986
Pf3D7_13_v3	PF3D7_1304100.1	mRNA	-	[221197, 224830]	161	59	0.730835	0.470101	0.00215806	0.00114453	0.00933748	0.00578007
Pf3D7_13_v3	PF3D7_1304200.2	mRNA	-	[226334]	0	0	0	0	0	0	0	0
Pf3D7_13_v3	PF3D7_1304200.1	mRNA	-	[226334]	0	0	0	0	0	0	0	0
Pf3D7_13_v3	PF3D7_1304300.1	mRNA	+	[232073, 232131]	139	72	0.644314	0.459352	0.00175009	0.00106935	0.00862996	0.00611607
Pf3D7_13_v3	PF3D7_1304400.1	mRNA	-	[]	0	0	0	0	0	0	0	0
Pf3D7_13_v3	PF3D7_1304500.1	mRNA	-	[235544, 235529]	616	341	0.652942	0.351265	0.00117234	0.00083238	0.00609008	0.00381705
Pf3D7_13_v3	PF3D7_1304600.1	mRNA	+	[]	0	0	0	0	0	0	0	0
Pf3D7_13_v3	PF3D7_1304700.1	mRNA	+	[243424, 243436]	270	162	0.616001	0.299299	0.00163383	0.00087212	0.0126986	0.00650259
Pf3D7_13_v3	PF3D7_1304900.1	mRNA	+	[246496, 246513]	680	494	0.700733	0.4137	0.00105359	0.0006413	0.00806679	0.0049386
Pf3D7_13_v3	PF3D7_1305000.1	mRNA	+	[252201]	640	479	0.446172	0.272727	0.00067403	0.00031232	0.0019254	0.00097915
Pf3D7_13_v3	PF3D7_1305100.1	mRNA	-	[252086, 252119]	54	46	0.544746	0.324132	0.0017573	0.0012583	0.0049298	0.00347044
Pf3D7_13_v3	PF3D7_1305200.1	mRNA	+	[256341]	73	37	0.381782	0.305776	0.00177274	0.00107705	0.00443578	0.00271065
Pf3D7_13_v3	PF3D7_1305300.1	mRNA	-	[256246]	28	14	0.479911	0.178571	0.00080351	0.00086633	0.00294905	0.00240868
Pf3D7_13_v3	PF3D7_1305400.1	mRNA	-	[268551]	0	0	0	0	0	0	0	0
Pf3D7_13_v3	PF3D7_1305500.1	mRNA	+	[]	0	0	0	0	0	0	0	0
Pf3D7_13_v3	PF3D7_1305600.1	mRNA	-	[273857, 273886]	796	408	0.596983	0.372556	0.00110828	0.00069057	0.00563625	0.00357801
Pf3D7_13_v3	PF3D7_1305700.1	mRNA	+	[]	0	0	0	0	0	0	0	0
Pf3D7_13_v3	PF3D7_1305800.1	mRNA	+	[]	0	0	0	0	0	0	0	0
Pf3D7_13_v3	PF3D7_1305900.1	mRNA	-	[279358]	43	26	0.546798	0.28805	0.00169561	0.00088557	0.00466938	0.00249112
Pf3D7_13_v3	PF3D7_1306000.1	mRNA	+	[]	0	0	0	0	0	0	0	0
Pf3D7_13_v3	PF3D7_1306100.1	mRNA	+	[288731]	179	124	0.588203	0.221818	0.00175719	0.00123373	0.00586954	0.00354834
Pf3D7_13_v3	PF3D7_1306200.1	mRNA	-	[288801]	791	570	0.721862	0.616015	0.00125658	0.00080842	0.00497774	0.00341842
Pf3D7_13_v3	PF3D7_1306300.1	mRNA	+	[296753, 296716]	0	0	0	0	0	0	0	0
Pf3D7_13_v3	PF3D7_1306400.1	mRNA	-	[296399]	408	215	0.429256	0.198323	0.00145293	0.00097119	0.0034966	0.00238115
Pf3D7_13_v3	PF3D7_1306500.1	mRNA	+	[]	0	0	0	0	0	0	0	0
Pf3D7_13_v3	PF3D7_1306600.1	mRNA	-	[]	0	0	0	0	0	0	0	0
Pf3D7_13_v3	PF3D7_1306700.1	mRNA	-	[317924, 317869]	47	26	0.675048	0.650086	0.00074107	0.00083737	0.00348163	0.00407425
Pf3D7_13_v3	PF3D7_1306800.1	mRNA	-	[]	0	0	0	0	0	0	0	0
Pf3D7_13_v3	PF3D7_1306900.1	mRNA	+	[]	0	0	0	0	0	0	0	0
Pf3D7_13_v3	PF3D7_1307000.1	mRNA	-	[]	0	0	0	0	0	0	0	0
Pf3D7_13_v3	PF3D7_1307100.1	mRNA	+	[331266, 331212]	0	0	0	0	0	0	0	0
Pf3D7_13_v3	PF3D7_1307200.1	mRNA	-	[]	0	0	0	0	0	0	0	0
Pf3D7_13_v3	PF3D7_1307300.1	mRNA	+	[335911]	0	0	0	0	0	0	0	0
Pf3D7_13_v3	PF3D7_1307400.1	mRNA	-	[]	0	0	0	0	0	0	0	0
Pf3D7_13_v3	PF3D7_1307500.1	mRNA	-	[339236, 337861, 339273, 339187, 337845]	114	79	0.53006	0.243945	0.00168335	0.00107803	0.00920203	0.00561317
Pf3D7_13_v3	PF3D7_1307600.1	mRNA	-	[339273, 339187, 339236]	114	79	0.470336	0.229138	0.00195	0.00109075	0.00617306	0.00420839
Pf3D7_13_v3	PF3D7_1307700.1	mRNA	+	[]	0	0	0	0	0	0	0	0
Pf3D7_13_v3	PF3D7_1307800.1	mRNA	-	[348503]	65	46	0.43989	0.270543	0.00084363	0.00089355	0.00266406	0.00294293
Pf3D7_13_v3	PF3D7_1307900.1	mRNA	-	[351334]	65	46	0.56637	0.275641	0.00156784	0.00101681	0.00410734	0.00266755
Pf3D7_13_v3	PF3D7_1308000.1	mRNA	+	[359739, 356151]	267	151	0.450655	0.191399	0.00138326	0.00113329	0.00368462	0.00292238
Pf3D7_13_v3	PF3D7_1308100.1	mRNA	+	[]	0	0	0	0	0	0	0	0
Pf3D7_13_v3	PF3D7_1308200.1	mRNA	-	[]	0	0	0	0	0	0	0	0
Pf3D7_13_v3	PF3D7_1308300.1	mRNA	+	[373057, 373327]	2785	1868	0.709181	0.57619	0.00162178	0.00094875	0.00748954	0.00513986
Pf3D7_13_v3	PF3D7_1308400.1	mRNA	-	[393368, 373258, 372973]	99	64	0.643384	0.518542	0.00121404	0.00072015	0.00411006	0.00241389
Pf3D7_13_v3	PF3D7_1308500.1	mRNA	-	[393368]	0	0	0	0	0	0	0	0
Pf3D7_13_v3	PF3D7_1308600.1	mRNA	-	[]	0	0	0	0	0	0	0	0
Pf3D7_13_v3	PF3D7_1308700.1	mRNA	+	[404494]	32	25	0.538462	0.21511	0.00101219	0.0006181	0.00341445	0.00170242
Pf3D7_13_v3	PF3D7_1308800.1	mRNA	-	[403544]	406	177	0.634759	0.499967	0.00075284	0.00046057	0.00458802	0.00292247
Pf3D7_13_v3	PF3D7_1308900.1	mRNA	-	[407362, 407333, 407615]	57	28	0.493905	0.319585	0.00238857	0.00129537	0.00715671	0.00590699
Pf3D7_13_v3	PF3D7_1309000.1	mRNA	-	[415731, 415717]	278	92	0.726122	0.455252	0.00108818	0.00095684	0.00545861	0.00412416
Pf3D7_13_v3	PF3D7_1309100.1	mRNA	+	[420370]	1512	1007	0.545805	0.346521	0.00103544	0.00077585	0.00550978	0.00385932
Pf3D7_13_v3	PF3D7_1309200.1	mRNA	+	[427329]	237	167	0.640406	0.350168	0.00181521	0.00105185	0.00634145	0.00376738
Pf3D7_13_v3	PF3D7_1309300.1	mRNA	-	[427195]	29	21	0.684145	0.286822	0.0017691	0.0014321	0.00556091	0.00393921
Pf3D7_13_v3	PF3D7_1309400.1	mRNA	+	[436276]	38	33	0.657256	0.319024	0.00132588	0.00089967	0.00338583	0.00224528
Pf3D7_13_v3	PF3D7_1309500.1	mRNA	-	[436248, 436113]	206	100	0.633998	0.467254	0.00147427	0.00101082	0.00542607	0.00386642
Pf3D7_13_v3	PF3D7_1309600.1	mRNA	+	[439845]	82	39	0.575758	0.410256	0.00152882	0.00082943	0.00634101	0.0043079
Pf3D7_13_v3	PF3D7_1309700.1	mRNA	+	[]	0	0	0	0	0	0	0	0
Pf3D7_13_v3	PF3D7_1309800.1	mRNA	-	[]	0	0	0	0	0	0	0	0
Pf3D7_13_v3	PF3D7_1309900.1	mRNA	+	[448535]	42	22	0.5945	0.490476	0.00186189	0.00122509	0.00694671	0.00605672
Pf3D7_13_v3	PF3D7_1310000.1	mRNA	+	[449911]	76	49	0.411857	0.204082	0.00146156	0.00086275	0.00434929	0.00240002
Pf3D7_13_v3	PF3D7_1310100.1	mRNA	+	[]	0	0	0	0	0	0	0	0
Pf3D7_13_v3	PF3D7_1310200.1	mRNA	+	[454856]	282	165	0.498121	0.21136	0.00202271	0.0009654	0.00653836	0.00308512
Pf3D7_13_v3	PF3D7_1310300.1	mRNA	-	[455129, 455226, 455158]	69	39	0.659638	0.368623	0.00159442	0.00087703	0.00839147	0.00505701
Pf3D7_13_v3	PF3D7_1310400.1	mRNA	+	[]	0	0	0	0	0	0	0	0
Pf3D7_13_v3	PF3D7_1310500.1	mRNA	-	[]	0	0	0	0	0	0	0	0
Pf3D7_13_v3	PF3D7_1310600.1	mRNA	-	[464862, 464783]	623	533	0.683638	0.302366	0.00100606	0.00079176	0.00597069	0.00421551
Pf3D7_13_v3	PF3D7_1310700.1	mRNA	-	[467937, 467757, 467685]	362	305	0.513996	0.196986	0.00104391	0.00090643	0.00357116	0.00257403
Pf3D7_13_v3	PF3D7_1310800.1	mRNA	-	[470314]	0	0	0	0	0	0	0	0
Pf3D7_13_v3	PF3D7_1310900.1	mRNA	+	[477569, 477302]	296	166	0.487772	0.18335	0.00186087	0.00128959	0.0059736	0.00372567
Pf3D7_13_v3	PF3D7_1311000.1	mRNA	-	[477292, 477303]	57	40	0.526196	0.242437	0.00162956	0.00080885	0.00841371	0.00408806
Pf3D7_13_v3	PF3D7_1311100.1	mRNA	+	[]	0	0	0	0	0	0	0	0
Pf3D7_13_v3	PF3D7_1311200.1	mRNA	-	[481025]	70	29	0.869414	0.730266	0.00152863	0.00153236	0.00569517	0.00581139
Pf3D7_13_v3	PF3D7_1311300.1	mRNA	+	[]	0	0	0	0	0	0	0	0
Pf3D7_13_v3	PF3D7_1311400.1	mRNA	+	[489455]	491	270	0.511345	0.284838	0.0012236	0.00098091	0.00414093	0.00300199
Pf3D7_13_v3	PF3D7_1311500.1	mRNA	-	[489491, 489483]	1658	982	0.746525	0.557796	0.00085811	0.00074935	0.00615805	0.00469393
Pf3D7_13_v3	PF3D7_1311600.1	mRNA	+	[496982, 496530, 496846]	22	20	0.622868	0.205789	0.00136108	0.00083988	0.00524691	0.00294617
Pf3D7_13_v3	PF3D7_1311700.1	mRNA	-	[497153]	65	38	0.543465	0.273525	0.00184468	0.00108953	0.00714978	0.00404171
Pf3D7_13_v3	PF3D7_1311800.1	mRNA	+	[505359]	104	62	0.659566	0.487403	0.00171077	0.0012067	0.00668843	0.00497701
Pf3D7_13_v3	PF3D7_1311900.1	mRNA	+	[510457, 510490]	985	552	0.633763	0.394645	0.00164922	0.00104453	0.00864322	0.00545504
Pf3D7_13_v3	PF3D7_1312000.1	mRNA	+	[512728, 512853]	985	552	0.544726	0.295592	0.00018474	8.436e-05	0.00070212	0.00028654
Pf3D7_13_v3	PF3D7_1312100.1	mRNA	-	[512775]	25	22	0.487692	0.302786	0.00075354	0.00107539	0.00312637	0.00336516
Pf3D7_13_v3	PF3D7_1312200.1	mRNA	+	[519695]	503	313	0.7112	0.609935	0.0018046	0.00083487	0.00899661	0.00502884
Pf3D7_13_v3	PF3D7_1312300.1	mRNA	-	[]	0	0	0	0	0	0	0	0
Pf3D7_13_v3	PF3D7_1312400.1	mRNA	+	[]	0	0	0	0	0	0	0	0
Pf3D7_13_v3	PF3D7_1312450.1	mRNA	-	[524668]	27	14	0.896971	0.511015	0.00173129	0.00132999	0.00768219	0.00497168
Pf3D7_13_v3	PF3D7_1312500.1	mRNA	-	[]	0	0	0	0	0	0	0	0
Pf3D7_13_v3	PF3D7_1312600.1	mRNA	+	[531888, 531533]	423	178	0.650261	0.335996	0.00143522	0.00098313	0.00486836	0.00315512
Pf3D7_13_v3	PF3D7_1312700.1	mRNA	-	[]	0	0	0	0	0	0	0	0
Pf3D7_13_v3	PF3D7_1312800.1	mRNA	-	[536256]	37	34	0.671171	0.419082	0.00157235	0.00070116	0.00673576	0.00352493
Pf3D7_13_v3	PF3D7_1312900.1	mRNA	+	[553407]	53	50	0.59839	0.322277	0.00192336	0.00113494	0.00661169	0.00374364
Pf3D7_13_v3	PF3D7_1313000.1	mRNA	-	[553467, 553149, 553357]	458	309	0.52041	0.201411	0.0015884	0.001016	0.00714455	0.00405165
Pf3D7_13_v3	PF3D7_1313100.1	mRNA	+	[]	0	0	0	0	0	0	0	0
Pf3D7_13_v3	PF3D7_1313200.1	mRNA	+	[]	0	0	0	0	0	0	0	0
Pf3D7_13_v3	PF3D7_1313300.1	mRNA	+	[569673, 569604]	125	80	0.712997	0.400567	0.00115269	0.00067884	0.00587301	0.00338707
Pf3D7_13_v3	PF3D7_1313400.1	mRNA	-	[569645, 569734]	0	0	0	0	0	0	0	0
Pf3D7_13_v3	PF3D7_1313500.1	mRNA	-	[]	0	0	0	0	0	0	0	0
Pf3D7_13_v3	PF3D7_1313600.1	mRNA	-	[579194, 579204]	163	79	0.608257	0.317722	0.00029429	0.00050387	0.00155312	0.00192474
Pf3D7_13_v3	PF3D7_1313700.1	mRNA	-	[586072, 586121]	163	79	0.65509	0.509895	0.00189978	0.00081097	0.0111599	0.00704899
Pf3D7_13_v3	PF3D7_1313800.1	mRNA	-	[588506, 588525]	97	58	0.585525	0.352011	0.00079954	0.00038302	0.00282212	0.00147716
Pf3D7_13_v3	PF3D7_1313900.1	mRNA	-	[]	0	0	0	0	0	0	0	0
Pf3D7_13_v3	PF3D7_1314000.1	mRNA	+	[606808, 606823]	0	0	0	0	0	0	0	0
Pf3D7_13_v3	PF3D7_1314100.1	mRNA	+	[610194, 610485]	47	29	0.48934	0.290993	0.00134179	0.00114136	0.00401388	0.00329098
Pf3D7_13_v3	PF3D7_1314200.1	mRNA	+	[619186]	0	0	0	0	0	0	0	0
Pf3D7_13_v3	PF3D7_1314300.1	mRNA	-	[620864]	105	38	0.61152	0.278472	0.00213713	0.00114745	0.00672393	0.00347384
Pf3D7_13_v3	PF3D7_1314400.1	mRNA	-	[]	0	0	0	0	0	0	0	0
Pf3D7_13_v3	PF3D7_1314500.1	mRNA	-	[622432]	918	718	0.588027	0.265691	0.00149908	0.00106843	0.00637424	0.0041551
Pf3D7_13_v3	PF3D7_1314600.1	mRNA	+	[]	0	0	0	0	0	0	0	0
Pf3D7_13_v3	PF3D7_1314700.1	mRNA	-	[626275, 626263]	0	0	0	0	0	0	0	0
Pf3D7_13_v3	PF3D7_1314800.1	mRNA	-	[]	0	0	0	0	0	0	0	0
Pf3D7_13_v3	PF3D7_1314900.1	mRNA	+	[634980]	199	115	0.629282	0.379726	0.00106024	0.00075164	0.00461223	0.00317117
Pf3D7_13_v3	PF3D7_1315000.1	mRNA	+	[]	0	0	0	0	0	0	0	0
Pf3D7_13_v3	PF3D7_1315100.1	mRNA	+	[]	0	0	0	0	0	0	0	0
Pf3D7_13_v3	PF3D7_1315200.1	mRNA	-	[639383]	0	0	0	0	0	0	0	0
Pf3D7_13_v3	PF3D7_1315300.1	mRNA	+	[647000]	290	321	0.784854	0.488336	0.00220919	0.00130401	0.00744205	0.00493335
Pf3D7_13_v3	PF3D7_1315400.1	mRNA	-	[647407]	456	264	0.505005	0.277377	0.0013931	0.0007447	0.0050053	0.00264707
Pf3D7_13_v3	PF3D7_1315500.1	mRNA	-	[652344]	766	470	0.522488	0.145333	0.00164108	0.00112121	0.0070071	0.00418718
Pf3D7_13_v3	PF3D7_1315600.1	mRNA	-	[655005]	2913	1862	0.591099	0.264683	0.00086967	0.00052877	0.007064	0.00387443
Pf3D7_13_v3	PF3D7_1315700.1	mRNA	+	[659844, 659724]	128	72	0.693092	0.460305	0.00102092	0.0008195	0.00382918	0.00300328
Pf3D7_13_v3	PF3D7_1315800.1	mRNA	-	[659612]	34	23	0.704044	0.397516	0.00189449	0.00096964	0.00531279	0.00273228
Pf3D7_13_v3	PF3D7_1315900.1	mRNA	+	[668303]	133	94	0.655123	0.282719	0.00145343	0.00079847	0.00604451	0.0032261
Pf3D7_13_v3	PF3D7_1316000.1	mRNA	-	[]	0	0	0	0	0	0	0	0
Pf3D7_13_v3	PF3D7_1316100.1	mRNA	+	[]	0	0	0	0	0	0	0	0
Pf3D7_13_v3	PF3D7_1316200.1	mRNA	+	[681306]	69	75	0.515217	0.273998	0.00231813	0.0012696	0.00744852	0.00426185
Pf3D7_13_v3	PF3D7_1316300.1	mRNA	-	[]	0	0	0	0	0	0	0	0
Pf3D7_13_v3	PF3D7_1316400.1	mRNA	+	[]	0	0	0	0	0	0	0	0
Pf3D7_13_v3	PF3D7_1316500.1	mRNA	+	[]	0	0	0	0	0	0	0	0
Pf3D7_13_v3	PF3D7_1316600.1	mRNA	+	[695193]	96	52	0.635528	0.389522	0.00206432	0.00098332	0.00633278	0.00319354
Pf3D7_13_v3	PF3D7_1316700.1	mRNA	+	[698250, 698239]	37	31	0.616313	0.4	0.00113401	0.00071518	0.00468002	0.00277144
Pf3D7_13_v3	PF3D7_1316800.1	mRNA	-	[697885]	662	396	0.643811	0.409415	0.00068026	0.00053567	0.0037963	0.00279121
Pf3D7_13_v3	PF3D7_1316900.1	mRNA	-	[700602]	401	239	0.560331	0.262097	0.00089244	0.00066748	0.00251391	0.00172131
Pf3D7_13_v3	PF3D7_1317000.1	mRNA	+	[]	0	0	0	0	0	0	0	0
Pf3D7_13_v3	PF3D7_1317100.1	mRNA	+	[715226, 715322, 715508]	233	124	0.584096	0.353601	0.00095531	0.0008345	0.00357069	0.00276645
Pf3D7_13_v3	PF3D7_1317200.1	mRNA	+	[]	0	0	0	0	0	0	0	0
Pf3D7_13_v3	PF3D7_1317300.1	mRNA	-	[730432, 730279]	642	383	0.626586	0.370641	0.00119687	0.00079212	0.00446365	0.0029123
Pf3D7_13_v3	PF3D7_1317400.1	mRNA	+	[734434, 734374, 734222]	140	86	0.492361	0.205219	0.00205953	0.00106313	0.00673963	0.00338318
Pf3D7_13_v3	PF3D7_1317500.1	mRNA	-	[]	0	0	0	0	0	0	0	0
Pf3D7_13_v3	PF3D7_1317600.1	mRNA	+	[738555, 738157]	52	42	0.533985	0.218792	0.0013281	0.000733	0.00515662	0.00269369
Pf3D7_13_v3	PF3D7_1317700.1	mRNA	-	[]	0	0	0	0	0	0	0	0
Pf3D7_13_v3	PF3D7_1317800.1	mRNA	+	[741772, 741997]	2993	1942	0.680706	0.433588	0.00228397	0.00130274	0.00838397	0.00506377
Pf3D7_13_v3	PF3D7_1317900.1	mRNA	-	[]	0	0	0	0	0	0	0	0
Pf3D7_13_v3	PF3D7_1318000.1	mRNA	-	[745434]	855	504	0.459863	0.362066	0.0008984	0.00051609	0.00319079	0.00214754
Pf3D7_13_v3	PF3D7_1318100.1	mRNA	-	[748193, 748035]	855	504	0.508765	0.260759	0.00146572	0.00107742	0.00494263	0.0033864
Pf3D7_13_v3	PF3D7_1318200.1	mRNA	+	[751846, 751823]	0	0	0	0	0	0	0	0
Pf3D7_13_v3	PF3D7_1318300.1	mRNA	+	[]	0	0	0	0	0	0	0	0
Pf3D7_13_v3	PF3D7_1318400.1	mRNA	-	[]	0	0	0	0	0	0	0	0
Pf3D7_13_v3	PF3D7_1318500.1	mRNA	+	[]	0	0	0	0	0	0	0	0
Pf3D7_13_v3	PF3D7_1318600.1	mRNA	+	[769875]	74	40	0.533996	0.411667	0.00175992	0.00077588	0.0061079	0.00335431
Pf3D7_13_v3	PF3D7_1318700.1	mRNA	-	[]	0	0	0	0	0	0	0	0
Pf3D7_13_v3	PF3D7_1318800.1	mRNA	-	[774426]	552	246	0.627846	0.397591	0.00073864	0.00063738	0.00272667	0.00213955
Pf3D7_13_v3	PF3D7_1318900.1	mRNA	+	[]	0	0	0	0	0	0	0	0
Pf3D7_13_v3	PF3D7_1319000.1	mRNA	+	[]	0	0	0	0	0	0	0	0
Pf3D7_13_v3	PF3D7_1319100.1	mRNA	+	[792401]	34	22	0.647059	0.340909	0.00089901	0.00083566	0.00574774	0.00418061
Pf3D7_13_v3	PF3D7_1319200.1	mRNA	-	[795578, 795607, 795591]	0	0	0	0	0	0	0	0
Pf3D7_13_v3	PF3D7_1319300.1	mRNA	-	[795578, 795607, 795591]	0	0	0	0	0	0	0	0
Pf3D7_13_v3	PF3D7_1319400.1	mRNA	+	[806699, 806751]	74	43	0.557949	0.319553	0.00088388	0.00079915	0.00387895	0.00286495
Pf3D7_13_v3	PF3D7_1319500.1	mRNA	+	[807689]	74	47	0.730628	0.536428	0.00111641	0.00096585	0.00481032	0.00385661
Pf3D7_13_v3	PF3D7_1319600.1	mRNA	+	[]	0	0	0	0	0	0	0	0
Pf3D7_13_v3	PF3D7_1319700.1	mRNA	-	[815578]	0	0	0	0	0	0	0	0
Pf3D7_13_v3	PF3D7_1319800.1	mRNA	+	[820058, 821638]	27	19	0.39345	0.0963445	0.001481	0.00097735	0.00530038	0.00311212
Pf3D7_13_v3	PF3D7_1319900.1	mRNA	-	[821781, 821750, 821815]	0	0	0	0	0	0	0	0
Pf3D7_13_v3	PF3D7_1320000.1	mRNA	+	[]	0	0	0	0	0	0	0	0
Pf3D7_13_v3	PF3D7_1320100.1	mRNA	-	[833292]	217	85	0.672147	0.435225	0.00141146	0.00076876	0.00571821	0.0032568
Pf3D7_13_v3	PF3D7_1320200.1	mRNA	+	[838874]	0	0	0	0	0	0	0	0
Pf3D7_13_v3	PF3D7_1320300.1	mRNA	-	[838468]	25	19	0.78	0.552632	0.00074513	0.00112855	0.00343264	0.00475534
Pf3D7_13_v3	PF3D7_1320400.1	mRNA	-	[]	0	0	0	0	0	0	0	0
Pf3D7_13_v3	PF3D7_1320500.1	mRNA	+	[845725]	113	92	0.751469	0.653497	0.00199726	0.00089212	0.00887027	0.00453053
Pf3D7_13_v3	PF3D7_1320600.1	mRNA	+	[848642]	207	125	0.584632	0.305216	0.00153616	0.00077105	0.00605744	0.00301053
Pf3D7_13_v3	PF3D7_1320700.1	mRNA	+	[854456]	206	125	0.550046	0.284333	0.00205039	0.00085629	0.00582493	0.00245854
Pf3D7_13_v3	PF3D7_1320800.1	mRNA	+	[856953, 856877]	203	98	0.533098	0.242626	0.00135138	0.00096566	0.00407511	0.00286356
Pf3D7_13_v3	PF3D7_1320900.1	mRNA	-	[856716]	276	195	0.542769	0.272769	0.00261458	0.00120351	0.0113469	0.00529174
Pf3D7_13_v3	PF3D7_1321000.1	mRNA	+	[]	0	0	0	0	0	0	0	0
Pf3D7_13_v3	PF3D7_1321100.1	mRNA	-	[]	0	0	0	0	0	0	0	0
Pf3D7_13_v3	PF3D7_1321200.1	mRNA	+	[875999]	540	346	0.749051	0.384164	0.0013011	0.00078725	0.00694472	0.00389048
Pf3D7_13_v3	PF3D7_1321300.1	mRNA	-	[875937]	0	0	0	0	0	0	0	0
Pf3D7_13_v3	PF3D7_1321400.1	mRNA	+	[889642]	565	352	0.61053	0.382859	0.0011088	0.00053164	0.00811723	0.00411724
Pf3D7_13_v3	PF3D7_1321500.1	mRNA	-	[889729, 889790]	290	253	0.684646	0.392881	0.00105287	0.0006342	0.00616025	0.00375769
Pf3D7_13_v3	PF3D7_1321600.1	mRNA	+	[]	0	0	0	0	0	0	0	0
Pf3D7_13_v3	PF3D7_1321700.1	mRNA	+	[905819]	49	21	0.540883	0.32967	0.00318823	0.0012546	0.00995689	0.00407077
Pf3D7_13_v3	PF3D7_1321800.1	mRNA	+	[910650, 910101]	602	388	0.744027	0.428419	0.00133664	0.00068021	0.00603264	0.00314245
Pf3D7_13_v3	PF3D7_1321900.1	mRNA	-	[]	0	0	0	0	0	0	0	0
Pf3D7_13_v3	PF3D7_1322000.1	mRNA	+	[919320, 919108]	335	244	0.822544	0.581389	0.0013544	0.00071188	0.00729018	0.00427794
Pf3D7_13_v3	PF3D7_1322100.1	mRNA	+	[929892, 929869]	0	0	0	0	0	0	0	0
Pf3D7_13_v3	PF3D7_1322200.1	mRNA	+	[944159]	81	65	0.742331	0.619713	0.00092671	0.00073931	0.00464852	0.00412897
Pf3D7_13_v3	PF3D7_1322300.1	mRNA	-	[944216, 944196]	41	38	0.619567	0.392017	0.00079532	0.00083361	0.00440182	0.00349278
Pf3D7_13_v3	PF3D7_1322400.1	mRNA	+	[]	0	0	0	0	0	0	0	0
Pf3D7_13_v3	PF3D7_1322500.1	mRNA	+	[956152, 956027]	517	345	0.679554	0.417105	0.00123694	0.00086195	0.00479218	0.00328485
Pf3D7_13_v3	PF3D7_1322600.1	mRNA	-	[955696, 955675, 957798]	49	24	0.55007	0.304448	0.00114706	0.00110434	0.00464306	0.00367542
Pf3D7_13_v3	PF3D7_1322700.1	mRNA	-	[957798]	22	11	0.322844	0.304348	0.00172573	0.00179495	0.00480732	0.00529306
Pf3D7_13_v3	PF3D7_1322800.1	mRNA	+	[960805, 960886]	258	134	0.651406	0.288822	0.00194102	0.00092884	0.00857522	0.00394666
Pf3D7_13_v3	PF3D7_1322900.1	mRNA	+	[963966]	258	133	0.638825	0.333343	0.00086276	0.00050304	0.00398981	0.00207392
Pf3D7_13_v3	PF3D7_1323000.1	mRNA	-	[963501, 963439]	1580	1154	0.440443	0.171429	0.00039609	0.00018241	0.00231258	0.00076427
Pf3D7_13_v3	PF3D7_1323100.1	mRNA	-	[965226]	3492	1992	0.54537	0.399165	0.00152641	0.00083453	0.00594247	0.00355326
Pf3D7_13_v3	PF3D7_1323200.1	mRNA	-	[967440]	1505	1091	0.573208	0.277613	0.00277982	0.00139092	0.0104136	0.0052657
Pf3D7_13_v3	PF3D7_1323300.1	mRNA	+	[971689]	122	37	0.581005	0.232733	0.00097719	0.00097929	0.00332875	0.00261915
Pf3D7_13_v3	PF3D7_1323400.1	mRNA	-	[]	0	0	0	0	0	0	0	0
Pf3D7_13_v3	PF3D7_1323500.1	mRNA	+	[]	0	0	0	0	0	0	0	0
Pf3D7_13_v3	PF3D7_1323600.1	mRNA	+	[]	0	0	0	0	0	0	0	0
Pf3D7_13_v3	PF3D7_1323700.1	mRNA	+	[984330]	2658	1718	0.708966	0.5529	0.00177037	0.00091843	0.00832267	0.0049903
Pf3D7_13_v3	PF3D7_1323800.1	mRNA	-	[984385, 984407]	26	15	0.575472	0.25	0.00124474	0.00102452	0.00512029	0.00397619
Pf3D7_13_v3	PF3D7_1323900.1	mRNA	+	[990881, 991027, 990855]	57	52	0.577367	0.254535	0.00120723	0.00103978	0.00625633	0.00389111
Pf3D7_13_v3	PF3D7_1324000.1	mRNA	-	[]	0	0	0	0	0	0	0	0
Pf3D7_13_v3	PF3D7_1324100.1	mRNA	+	[999527]	584	320	0.800304	0.559915	0.00177216	0.0010832	0.00707673	0.00445166
Pf3D7_13_v3	PF3D7_1324200.1	mRNA	-	[]	0	0	0	0	0	0	0	0
Pf3D7_13_v3	PF3D7_1324300.1	mRNA	-	[]	0	0	0	0	0	0	0	0
Pf3D7_13_v3	PF3D7_1324400.1	mRNA	+	[1023085]	271	204	0.625227	0.361623	0.00207308	0.00092825	0.00871335	0.00407631
Pf3D7_13_v3	PF3D7_1324500.1	mRNA	-	[1023070]	0	0	0	0	0	0	0	0
Pf3D7_13_v3	PF3D7_1324600.1	mRNA	+	[]	0	0	0	0	0	0	0	0
Pf3D7_13_v3	PF3D7_1324700.1	mRNA	+	[1036344]	571	340	0.749592	0.524625	0.00182515	0.00090255	0.00724145	0.00396481
Pf3D7_13_v3	PF3D7_1324800.1	mRNA	-	[1036235]	194	72	0.54051	0.233065	0.00125662	0.00101463	0.00442409	0.0032409
Pf3D7_13_v3	PF3D7_1324900.1	mRNA	+	[1042417, 1039995, 1042444]	18545	9231	0.673579	0.433547	0.00071798	0.00068848	0.00496039	0.0037615
Pf3D7_13_v3	PF3D7_1325000.1	mRNA	-	[]	0	0	0	0	0	0	0	0
Pf3D7_13_v3	PF3D7_1325100.1	mRNA	-	[1043820]	632	387	0.493789	0.392913	0.00095258	0.0009128	0.00277751	0.0025372
Pf3D7_13_v3	PF3D7_1325200.1	mRNA	-	[]	0	0	0	0	0	0	0	0
Pf3D7_13_v3	PF3D7_1325300.1	mRNA	+	[]	0	0	0	0	0	0	0	0
Pf3D7_13_v3	PF3D7_1325400.1	mRNA	+	[1063580, 1063613]	63	67	0.579429	0.381316	0.00110227	0.00069288	0.00450809	0.00278839
Pf3D7_13_v3	PF3D7_1325500.1	mRNA	+	[]	0	0	0	0	0	0	0	0
Pf3D7_13_v3	PF3D7_1325600.1	mRNA	+	[1068025]	765	411	0.60416	0.424348	0.00188845	0.00112092	0.00768938	0.00481759
Pf3D7_13_v3	PF3D7_1325700.1	mRNA	-	[1066507]	577	217	0.419786	0.23922	0.00206541	0.00115064	0.00589033	0.00327897
Pf3D7_13_v3	PF3D7_1325800.1	mRNA	+	[]	0	0	0	0	0	0	0	0
Pf3D7_13_v3	PF3D7_1325900.1	mRNA	-	[1075954, 1075966]	45	34	0.569994	0.231092	0.00143394	0.00076261	0.00697658	0.00288832
Pf3D7_13_v3	PF3D7_1326000.1	mRNA	-	[1085228, 1085301]	1943	1469	0.629045	0.43289	0.00222918	0.00131729	0.00725244	0.00442925
Pf3D7_13_v3	PF3D7_1326100.1	mRNA	+	[1090581]	93	45	0.698925	0.550481	0.00141247	0.00086833	0.00514196	0.00337885
Pf3D7_13_v3	PF3D7_1326200.1	mRNA	-	[]	0	0	0	0	0	0	0	0
Pf3D7_13_v3	PF3D7_1326300.1	mRNA	-	[]	0	0	0	0	0	0	0	0
Pf3D7_13_v3	PF3D7_1326400.1	mRNA	-	[1095152, 1095098]	158	132	0.645799	0.441699	0.00102844	0.00055357	0.00599987	0.00368558
Pf3D7_13_v3	PF3D7_1326500.1	mRNA	-	[]	0	0	0	0	0	0	0	0
Pf3D7_13_v3	PF3D7_1326600.1	mRNA	+	[1122660, 1122687]	0	0	0	0	0	0	0	0
Pf3D7_13_v3	PF3D7_1326700.1	mRNA	+	[1127266, 1127182]	21	16	0.715152	0.322727	0.00179674	0.0010881	0.00791472	0.00423448
Pf3D7_13_v3	PF3D7_1326800.1	mRNA	-	[1127203, 1127167]	102	85	0.810237	0.614238	0.00116319	0.00090285	0.00569356	0.00424105
Pf3D7_13_v3	PF3D7_1326900.1	mRNA	-	[]	0	0	0	0	0	0	0	0
Pf3D7_13_v3	PF3D7_1327000.1	mRNA	-	[]	0	0	0	0	0	0	0	0
Pf3D7_13_v3	PF3D7_1327100.1	mRNA	-	[]	0	0	0	0	0	0	0	0
Pf3D7_13_v3	PF3D7_1327200.1	mRNA	+	[]	0	0	0	0	0	0	0	0
Pf3D7_13_v3	PF3D7_1327300.1	mRNA	+	[]	0	0	0	0	0	0	0	0
Pf3D7_13_v3	PF3D7_1327400.1	mRNA	-	[1152415]	137	69	0.63521	0.440767	0.00102313	0.00076663	0.00360785	0.00252874
Pf3D7_13_v3	PF3D7_1327500.1	mRNA	+	[1158437, 1158775]	32	34	0.426847	0.209129	0.00166752	0.00089792	0.00588791	0.00326785
Pf3D7_13_v3	PF3D7_1327600.1	mRNA	+	[1160338, 1158775]	60	48	0.682935	0.324209	0.00164335	0.00096636	0.006892	0.00377181
Pf3D7_13_v3	PF3D7_1327700.1	mRNA	-	[1159002, 1158996]	39	20	0.56361	0.391071	0.00145834	0.00102176	0.00459381	0.00424463
Pf3D7_13_v3	PF3D7_1327800.1	mRNA	+	[1164873, 1165002, 1164867]	158	100	0.654032	0.360553	0.00146156	0.00099744	0.0057869	0.00430801
Pf3D7_13_v3	PF3D7_1327900.1	mRNA	+	[]	0	0	0	0	0	0	0	0
Pf3D7_13_v3	PF3D7_1328000.1	mRNA	-	[1173676, 1173686]	34	25	0.636824	0.382941	0.0009955	0.00088046	0.00421948	0.00346855
Pf3D7_13_v3	PF3D7_1328100.1	mRNA	+	[1185841, 1185530]	1040	494	0.531232	0.260368	0.00137931	0.00119403	0.00357615	0.00315968
Pf3D7_13_v3	PF3D7_1328200.1	mRNA	+	[1195539]	60	50	0.621407	0.341166	0.00106521	0.00071039	0.00354227	0.00210191
Pf3D7_13_v3	PF3D7_1328300.1	mRNA	-	[1195465, 1195571, 1195436]	513	429	0.56753	0.305796	0.00148686	0.00096547	0.00656049	0.00424527
Pf3D7_13_v3	PF3D7_1328400.1	mRNA	-	[]	0	0	0	0	0	0	0	0
Pf3D7_13_v3	PF3D7_1328500.1	mRNA	-	[1203493]	70	47	0.649553	0.307728	0.00219865	0.00103527	0.00720163	0.00339596
Pf3D7_13_v3	PF3D7_1328600.1	mRNA	-	[]	0	0	0	0	0	0	0	0
Pf3D7_13_v3	PF3D7_1328800.1	mRNA	+	[1215962]	136	275	0.652428	0.457156	0.00076083	0.0004151	0.00285293	0.00155848
Pf3D7_13_v3	PF3D7_1328900.1	mRNA	-	[]	0	0	0	0	0	0	0	0
Pf3D7_13_v3	PF3D7_1329000.1	mRNA	-	[1217620, 1217637]	0	0	0	0	0	0	0	0
Pf3D7_13_v3	PF3D7_1329100.1	mRNA	-	[1227076]	160	89	0.576879	0.384928	0.00129607	0.00072431	0.00485368	0.0027131
Pf3D7_13_v3	PF3D7_1329200.1	mRNA	-	[1238769, 1238516, 1238741, 1238751]	324	66	0.709879	0.471028	0.00129573	0.00101288	0.0138942	0.00828797
Pf3D7_13_v3	PF3D7_1329300.1	mRNA	-	[1238769, 1238516, 1238741, 1238751]	324	66	0.709879	0.471028	0.00107077	0.00095385	0.0104588	0.00739915
Pf3D7_13_v3	PF3D7_1329400.1	mRNA	+	[1246536]	29	13	0.610169	0.158974	0.00105864	0.00063525	0.00449103	0.00227367
Pf3D7_13_v3	PF3D7_1329500.1	mRNA	+	[]	0	0	0	0	0	0	0	0
Pf3D7_13_v3	PF3D7_1329600.1	mRNA	-	[1258617, 1258645]	82	43	0.587648	0.266136	0.00118788	0.00110303	0.0035519	0.00292425
Pf3D7_13_v3	PF3D7_1329700.1	mRNA	-	[]	0	0	0	0	0	0	0	0
Pf3D7_13_v3	PF3D7_1329800.1	mRNA	+	[]	0	0	0	0	0	0	0	0
Pf3D7_13_v3	PF3D7_1329900.1	mRNA	+	[]	0	0	0	0	0	0	0	0
Pf3D7_13_v3	PF3D7_1330000.2	mRNA	+	[]	0	0	0	0	0	0	0	0
Pf3D7_13_v3	PF3D7_1330000.1	mRNA	+	[]	0	0	0	0	0	0	0	0
Pf3D7_13_v3	PF3D7_1330100.1	mRNA	+	[]	0	0	0	0	0	0	0	0
Pf3D7_13_v3	PF3D7_1330200.1	mRNA	+	[1275986]	783	334	0.605223	0.286481	0.00105438	0.00076669	0.00382161	0.00246516
Pf3D7_13_v3	PF3D7_1330300.1	mRNA	-	[]	0	0	0	0	0	0	0	0
Pf3D7_13_v3	PF3D7_1330400.1	mRNA	-	[1278955]	2420	1552	0.691713	0.304138	0.00116115	0.00064135	0.00558982	0.00287034
Pf3D7_13_v3	PF3D7_1330500.1	mRNA	+	[1287841, 1287898]	50	36	0.537059	0.285959	0.00185736	0.00098145	0.00735764	0.00396411
Pf3D7_13_v3	PF3D7_1330600.1	mRNA	-	[1287481]	77	48	0.4635	0.27152	0.00164612	0.0009779	0.00533013	0.0029085
Pf3D7_13_v3	PF3D7_1330700.1	mRNA	+	[]	0	0	0	0	0	0	0	0
Pf3D7_13_v3	PF3D7_1330800.1	mRNA	+	[1297281]	580	269	0.463576	0.306829	0.00014955	0.00033866	0.00052736	0.00104819
Pf3D7_13_v3	PF3D7_1331000.1	mRNA	-	[]	0	0	0	0	0	0	0	0
Pf3D7_13_v3	PF3D7_1331100.1	mRNA	-	[1299652, 1299556, 1299619, 1299582]	50	23	0.524213	0.317112	0.00058963	0.00079066	0.005329	0.00694787
Pf3D7_13_v3	PF3D7_1331200.1	mRNA	+	[]	0	0	0	0	0	0	0	0
Pf3D7_13_v3	PF3D7_1331300.1	mRNA	+	[1310250]	2340	1607	0.862408	0.725957	0.0008305	0.00067657	0.00485335	0.00394636
Pf3D7_13_v3	PF3D7_1331400.1	mRNA	+	[]	0	0	0	0	0	0	0	0
Pf3D7_13_v3	PF3D7_1331500.1	mRNA	+	[]	0	0	0	0	0	0	0	0
Pf3D7_13_v3	PF3D7_1331600.1	mRNA	-	[1316350, 1316070]	3206	1771	0.539516	0.351913	0.00080428	0.00056235	0.00497458	0.00341113
Pf3D7_13_v3	PF3D7_1331700.1	mRNA	-	[1318773]	74	34	0.449664	0.558528	0.00181856	0.00130846	0.00646218	0.00538744
Pf3D7_13_v3	PF3D7_1331800.1	mRNA	+	[1322857, 1325274, 1324971, 1324934]	5601	2789	0.602432	0.378049	0.00098382	0.00074479	0.00971036	0.00651825
Pf3D7_13_v3	PF3D7_1332000.1	mRNA	-	[1325388]	683	446	0.689085	0.572728	0.00219536	0.0008791	0.0105453	0.00521969
Pf3D7_13_v3	PF3D7_1332100.1	mRNA	+	[]	0	0	0	0	0	0	0	0
Pf3D7_13_v3	PF3D7_1332200.1	mRNA	+	[]	0	0	0	0	0	0	0	0
Pf3D7_13_v3	PF3D7_1332300.1	mRNA	+	[1337128]	664	366	0.545662	0.308527	0.00094649	0.0008582	0.0039758	0.00305075
Pf3D7_13_v3	PF3D7_1332400.1	mRNA	-	[1336857, 1340509, 1336837, 1340374]	60	26	0.540199	0.367521	0.0019743	0.00086336	0.00845654	0.00399151
Pf3D7_13_v3	PF3D7_1332500.1	mRNA	+	[1341868, 1341599]	95	47	0.603683	0.407014	0.00113571	0.00071908	0.00732759	0.00549194
Pf3D7_13_v3	PF3D7_1332600.1	mRNA	-	[1340509, 1340374]	60	20	0.496576	0.27955	0.001465	0.00102498	0.00428908	0.0031609
Pf3D7_13_v3	PF3D7_1332700.1	mRNA	-	[1344573, 1344581, 1344565]	21	14	0.475581	0.229885	0.00059929	0.0006459	0.00329044	0.00240854
Pf3D7_13_v3	PF3D7_1332800.1	mRNA	+	[1349753, 1349767]	161	73	0.598723	0.272109	0.00120305	0.00086775	0.00570331	0.00343081
Pf3D7_13_v3	PF3D7_1332900.1	mRNA	-	[1349744]	46	28	0.710453	0.696429	0.00097224	0.00091271	0.00333307	0.00322877
Pf3D7_13_v3	PF3D7_1333000.1	mRNA	+	[1357539, 1357559]	183	175	0.698494	0.433867	0.00083864	0.00060179	0.00670298	0.00421291
Pf3D7_13_v3	PF3D7_1333100.1	mRNA	-	[]	0	0	0	0	0	0	0	0
Pf3D7_13_v3	PF3D7_1333200.1	mRNA	+	[]	0	0	0	0	0	0	0	0
Pf3D7_13_v3	PF3D7_1333300.1	mRNA	-	[1367790]	910	602	0.741829	0.624226	0.00169427	0.00102672	0.00545313	0.00372962
Pf3D7_13_v3	PF3D7_1333400.1	mRNA	+	[1371121, 1371133]	619	362	0.707121	0.496199	0.00085785	0.0007938	0.00786408	0.00616275
Pf3D7_13_v3	PF3D7_1333500.1	mRNA	+	[1373504, 1373397]	0	0	0	0	0	0	0	0
Pf3D7_13_v3	PF3D7_1333600.1	mRNA	-	[]	0	0	0	0	0	0	0	0
Pf3D7_13_v3	PF3D7_1333700.1	mRNA	-	[1378356, 1378389]	438	326	0.674891	0.391788	0.00145669	0.00101194	0.00663239	0.00418834
Pf3D7_13_v3	PF3D7_1333800.1	mRNA	+	[1383897]	94	44	0.529609	0.356818	0.00157362	0.00086447	0.00489151	0.00287196
Pf3D7_13_v3	PF3D7_1333900.1	mRNA	+	[1389435]	0	0	0	0	0	0	0	0
Pf3D7_13_v3	PF3D7_1334000.1	mRNA	-	[1389662]	0	0	0	0	0	0	0	0
Pf3D7_13_v3	PF3D7_1334100.1	mRNA	-	[1392320, 1392416]	27	21	0.694412	0.320507	0.00092722	0.00073394	0.00458659	0.00264749
Pf3D7_13_v3	PF3D7_1334200.1	mRNA	+	[]	0	0	0	0	0	0	0	0
Pf3D7_13_v3	PF3D7_1334300.1	mRNA	-	[]	0	0	0	0	0	0	0	0
Pf3D7_13_v3	PF3D7_1334400.1	mRNA	-	[]	0	0	0	0	0	0	0	0
Pf3D7_13_v3	PF3D7_1334500.1	mRNA	-	[1408176, 1405317]	326	175	0.638694	0.39415	0.00069802	0.00029476	0.00251203	0.00126286
Pf3D7_13_v3	PF3D7_1334600.1	mRNA	-	[1408176]	326	179	0.70092	0.405824	0.00174781	0.00102462	0.00407123	0.00240873
Pf3D7_13_v3	PF3D7_1334700.1	mRNA	-	[1410880]	250	130	0.620536	0.398159	0.0013277	0.0009295	0.00434585	0.00292372
Pf3D7_13_v3	PF3D7_1334800.1	mRNA	-	[1412747]	956	384	0.530324	0.280243	0.00121726	0.00094759	0.00383473	0.00271399
Pf3D7_13_v3	PF3D7_1335000.1	mRNA	-	[1415965]	201	120	0.483788	0.103907	0.00085242	0.00087641	0.00215451	0.00212258
Pf3D7_13_v3	PF3D7_1335100.1	mRNA	-	[1418258]	1757	1208	0.609133	0.489544	0.0019698	0.00110825	0.00481925	0.00278187
Pf3D7_13_v3	PF3D7_1335300.1	mRNA	-	[]	0	0	0	0	0	0	0	0
Pf3D7_13_v3	PF3D7_1335400.1	mRNA	+	[]	0	0	0	0	0	0	0	0
Pf3D7_13_v3	PF3D7_1335500.1	mRNA	+	[]	0	0	0	0	0	0	0	0
Pf3D7_13_v3	PF3D7_1335600.1	mRNA	+	[]	0	0	0	0	0	0	0	0
Pf3D7_13_v3	PF3D7_1335700.1	mRNA	-	[1456048, 1456029]	48	43	0.607524	0.266216	0.00125542	0.00068072	0.00706606	0.00336273
Pf3D7_13_v3	PF3D7_1335800.1	mRNA	+	[]	0	0	0	0	0	0	0	0
Pf3D7_13_v3	PF3D7_1335900.1	mRNA	-	[]	0	0	0	0	0	0	0	0
Pf3D7_13_v3	PF3D7_1336000.1	mRNA	+	[]	0	0	0	0	0	0	0	0
Pf3D7_13_v3	PF3D7_1336100.1	mRNA	+	[1473368]	261	173	0.571567	0.400844	0.00084268	0.00044163	0.00318878	0.00173689
Pf3D7_13_v3	PF3D7_1336200.1	mRNA	+	[1473368, 1474179, 1476023]	155	68	0.592984	0.47124	0.00118962	0.00071558	0.00534225	0.00365272
Pf3D7_13_v3	PF3D7_1336300.1	mRNA	+	[]	0	0	0	0	0	0	0	0
Pf3D7_13_v3	PF3D7_1336400.1	mRNA	-	[1481857, 1477452, 1477708]	346	218	0.530735	0.273211	0.00167657	0.00093889	0.00701494	0.00392109
Pf3D7_13_v3	PF3D7_1336600.1	mRNA	+	[1481832]	139	41	0.54266	0.239973	0.00120515	0.00067569	0.00509234	0.00266982
Pf3D7_13_v3	PF3D7_1336700.1	mRNA	-	[1481857]	346	218	0.52021	0.302884	0.00202334	0.00103183	0.00711048	0.00385836
Pf3D7_13_v3	PF3D7_1336800.1	mRNA	+	[1487744, 1487792, 1487751]	25	15	0.58474	0.241342	0.0009047	0.00098121	0.00464631	0.0031278
Pf3D7_13_v3	PF3D7_1336900.1	mRNA	-	[1487601]	50	27	0.627778	0.545455	0.00136519	0.00091629	0.00385119	0.0025702
Pf3D7_13_v3	PF3D7_1337000.1	mRNA	-	[]	0	0	0	0	0	0	0	0
Pf3D7_13_v3	PF3D7_1337100.1	mRNA	+	[1497467]	0	0	0	0	0	0	0	0
Pf3D7_13_v3	PF3D7_1337200.1	mRNA	+	[1501863]	53	32	0.779209	0.601562	0.00174053	0.00098009	0.00641215	0.00432712
Pf3D7_13_v3	PF3D7_1337300.1	mRNA	+	[1506367]	0	0	0	0	0	0	0	0
Pf3D7_13_v3	PF3D7_1337400.1	mRNA	+	[]	0	0	0	0	0	0	0	0
Pf3D7_13_v3	PF3D7_1337500.1	mRNA	-	[1509146]	0	0	0	0	0	0	0	0
Pf3D7_13_v3	PF3D7_1337700.1	mRNA	+	[1528339, 1528311]	0	0	0	0	0	0	0	0
Pf3D7_13_v3	PF3D7_1337800.1	mRNA	-	[1527919]	0	0	0	0	0	0	0	0
Pf3D7_13_v3	PF3D7_1337900.1	mRNA	+	[1535475, 1535422]	176	128	0.590218	0.365957	0.00117657	0.00107098	0.00431458	0.00345176
Pf3D7_13_v3	PF3D7_1338000.1	mRNA	+	[1540787, 1540940, 1540869]	582	348	0.549475	0.329047	0.00087996	0.00043697	0.00674265	0.0037006
Pf3D7_13_v3	PF3D7_1338100.1	mRNA	+	[1544226, 1540787, 1540940, 1540869]	905	503	0.591402	0.37769	0.00126896	0.0007695	0.00560406	0.00350762
Pf3D7_13_v3	PF3D7_1338200.1	mRNA	-	[1544886]	1033	605	0.69015	0.411139	0.00134944	0.00104029	0.00508306	0.00356833
Pf3D7_13_v3	PF3D7_1338300.1	mRNA	+	[1550779]	1198	579	0.773475	0.529257	0.00121844	0.00072682	0.00475096	0.00291411
Pf3D7_13_v3	PF3D7_1338400.1	mRNA	-	[1550554]	0	0	0	0	0	0	0	0
Pf3D7_13_v3	PF3D7_1338500.1	mRNA	+	[]	0	0	0	0	0	0	0	0
Pf3D7_13_v3	PF3D7_1338600.1	mRNA	-	[1556473, 1560806, 1556431]	702	463	0.531828	0.292199	0.00264503	0.00136301	0.0104005	0.00543388
Pf3D7_13_v3	PF3D7_1338700.1	mRNA	-	[1560806]	702	463	0.52012	0.299775	0.00216233	0.00126137	0.00773042	0.00442836
Pf3D7_13_v3	PF3D7_1338800.1	mRNA	-	[]	0	0	0	0	0	0	0	0
Pf3D7_13_v3	PF3D7_1338900.1	mRNA	-	[]	0	0	0	0	0	0	0	0
Pf3D7_13_v3	PF3D7_1339000.1	mRNA	-	[]	0	0	0	0	0	0	0	0
Pf3D7_13_v3	PF3D7_1339300.1	mRNA	+	[1585439]	126	54	0.562447	0.374124	0.00101846	0.00053423	0.00499117	0.00282985
Pf3D7_13_v3	PF3D7_1339400.1	mRNA	-	[]	0	0	0	0	0	0	0	0
Pf3D7_13_v3	PF3D7_1339500.1	mRNA	-	[]	0	0	0	0	0	0	0	0
Pf3D7_13_v3	PF3D7_1339600.1	mRNA	+	[1590584]	0	0	0	0	0	0	0	0
Pf3D7_13_v3	PF3D7_1339700.1	mRNA	-	[1590320]	368	222	0.528559	0.38312	0.00030625	0.00034874	0.00098976	0.00098383
Pf3D7_13_v3	PF3D7_1339800.1	mRNA	-	[1596842]	368	222	0.795926	0.758432	0.00085301	0.00062393	0.00424952	0.00359477
Pf3D7_13_v3	PF3D7_1339900.1	mRNA	+	[1601746, 1601709]	49	32	0.619835	0.421042	0.00129086	0.00087001	0.00490499	0.00308234
Pf3D7_13_v3	PF3D7_1340000.1	mRNA	-	[]	0	0	0	0	0	0	0	0
Pf3D7_13_v3	PF3D7_1340100.1	mRNA	-	[]	0	0	0	0	0	0	0	0
Pf3D7_13_v3	PF3D7_1340200.1	mRNA	-	[]	0	0	0	0	0	0	0	0
Pf3D7_13_v3	PF3D7_1340300.1	mRNA	+	[]	0	0	0	0	0	0	0	0
Pf3D7_13_v3	PF3D7_1340400.1	mRNA	-	[]	0	0	0	0	0	0	0	0
Pf3D7_13_v3	PF3D7_1340500.1	mRNA	-	[]	0	0	0	0	0	0	0	0
Pf3D7_13_v3	PF3D7_1340600.1	mRNA	-	[1617649]	1112	749	0.624081	0.564209	0.00023794	0.00013304	0.00091191	0.00052222
Pf3D7_13_v3	PF3D7_1340700.1	mRNA	-	[]	0	0	0	0	0	0	0	0
Pf3D7_13_v3	PF3D7_1340800.1	mRNA	+	[1625732, 1625677]	626	207	0.50861	0.167606	0.00181518	0.00106883	0.00489889	0.00290732
Pf3D7_13_v3	PF3D7_1340900.1	mRNA	+	[1630050]	468	227	0.56405	0.134342	0.00107755	0.0007452	0.00546479	0.00274498
Pf3D7_13_v3	PF3D7_1341200.1	mRNA	-	[1633480, 1633490, 1633267, 1633284]	3353	1917	0.67653	0.409258	0.00117537	0.00089644	0.00914953	0.00626109
Pf3D7_13_v3	PF3D7_1341300.1	mRNA	+	[1638200, 1638469]	3822	2477	0.77417	0.4755	0.00090947	0.00085878	0.00593955	0.00465146
Pf3D7_13_v3	PF3D7_1341500.1	mRNA	+	[1641336, 1641676]	69	151	0.598561	0.399389	0.00166623	0.00167654	0.00595311	0.00553045
Pf3D7_13_v3	PF3D7_1341600.1	mRNA	+	[1644905, 1644748, 1644725]	194	151	0.540247	0.254898	0.00175376	0.00100659	0.00800378	0.00481461
Pf3D7_13_v3	PF3D7_1341700.1	mRNA	+	[]	0	0	0	0	0	0	0	0
Pf3D7_13_v3	PF3D7_1341800.1	mRNA	-	[]	0	0	0	0	0	0	0	0
Pf3D7_13_v3	PF3D7_1341900.1	mRNA	-	[1648992]	1365	990	0.546488	0.396583	0.00064835	0.00043815	0.0048633	0.00336297
Pf3D7_13_v3	PF3D7_1342000.1	mRNA	-	[1652680, 1652689]	287	162	0.664229	0.416756	0.0014201	0.00104441	0.00754959	0.00520547
Pf3D7_13_v3	PF3D7_1342100.1	mRNA	+	[1660662]	128	72	0.584561	0.427056	0.00106924	0.00073519	0.0049934	0.00343446
Pf3D7_13_v3	PF3D7_1342200.1	mRNA	-	[]	0	0	0	0	0	0	0	0
Pf3D7_13_v3	PF3D7_1342300.1	mRNA	+	[1666002, 1665831]	487	227	0.681525	0.47587	0.00096001	0.00077043	0.00375263	0.00287867
Pf3D7_13_v3	PF3D7_1342400.1	mRNA	-	[1666032]	556	303	0.713008	0.698918	0.0012704	0.00086943	0.00532256	0.00415893
Pf3D7_13_v3	PF3D7_1342500.1	mRNA	-	[1669484]	29	20	0.661112	0.563543	0.00084776	0.00066257	0.00403657	0.00323691
Pf3D7_13_v3	PF3D7_1342600.1	mRNA	+	[1677288, 1677266, 1676996, 1677005]	24	17	0.479545	0.264583	0.00114508	0.00095244	0.00601056	0.00472786
Pf3D7_13_v3	PF3D7_1342700.1	mRNA	-	[1677270]	185	144	0.688725	0.528358	0.00210005	0.00105893	0.00953838	0.0054175
Pf3D7_13_v3	PF3D7_1342800.1	mRNA	+	[1681858]	47	33	0.445614	0.145357	0.00146146	0.00079838	0.00465651	0.00232561
Pf3D7_13_v3	PF3D7_1342900.1	mRNA	-	[1682232]	0	0	0	0	0	0	0	0
Pf3D7_13_v3	PF3D7_1343000.1	mRNA	+	[1698871]	19131	10766	0.614027	0.414002	0.00110117	0.00083837	0.00447484	0.00326699
Pf3D7_13_v3	PF3D7_1343100.1	mRNA	-	[1699228]	507	317	0.736614	0.478512	0.00146161	0.00095464	0.00680012	0.00436816
Pf3D7_13_v3	PF3D7_1343200.1	mRNA	+	[1706663]	185	105	0.586142	0.443386	0.00129395	0.00101365	0.00338664	0.00271835
Pf3D7_13_v3	PF3D7_1343300.1	mRNA	-	[1706724]	81	60	0.787462	0.508547	0.00164311	0.00074088	0.00537999	0.00262608
Pf3D7_13_v3	PF3D7_1343400.1	mRNA	+	[]	0	0	0	0	0	0	0	0
Pf3D7_13_v3	PF3D7_1343500.1	mRNA	+	[]	0	0	0	0	0	0	0	0
Pf3D7_13_v3	PF3D7_1343600.1	mRNA	-	[1721736, 1721782, 1721775]	0	0	0	0	0	0	0	0
Pf3D7_13_v3	PF3D7_1343700.1	mRNA	-	[1724329]	133	95	0.810246	0.686101	0.00182244	0.00076692	0.00916132	0.00522358
Pf3D7_13_v3	PF3D7_1343800.1	mRNA	-	[]	0	0	0	0	0	0	0	0
Pf3D7_13_v3	PF3D7_1343900.1	mRNA	+	[1758650]	34	22	0.82082	0.671488	0.00097292	0.00075947	0.00399942	0.00308951
Pf3D7_13_v3	PF3D7_1344000.1	mRNA	+	[]	0	0	0	0	0	0	0	0
Pf3D7_13_v3	PF3D7_1344100.1	mRNA	+	[]	0	0	0	0	0	0	0	0
Pf3D7_13_v3	PF3D7_1344200.1	mRNA	+	[]	0	0	0	0	0	0	0	0
Pf3D7_13_v3	PF3D7_1344300.1	mRNA	-	[1773735]	0	0	0	0	0	0	0	0
Pf3D7_13_v3	PF3D7_1344400.1	mRNA	-	[]	0	0	0	0	0	0	0	0
Pf3D7_13_v3	PF3D7_1344500.1	mRNA	-	[1787561]	425	135	0.752785	0.421965	0.00151724	0.00078448	0.00535065	0.00284374
Pf3D7_13_v3	PF3D7_1344600.1	mRNA	+	[1791045]	0	0	0	0	0	0	0	0
Pf3D7_13_v3	PF3D7_1344700.1	mRNA	-	[1790640, 1790595]	46	34	0.619609	0.366686	0.00146631	0.00107824	0.00959059	0.00725302
Pf3D7_13_v3	PF3D7_1344800.1	mRNA	+	[1798251, 1798228, 1798030]	190	105	0.644353	0.386329	0.0011187	0.00065982	0.0047724	0.00286554
Pf3D7_13_v3	PF3D7_1344900.1	mRNA	+	[]	0	0	0	0	0	0	0	0
Pf3D7_13_v3	PF3D7_1345000.1	mRNA	+	[]	0	0	0	0	0	0	0	0
Pf3D7_13_v3	PF3D7_1345100.1	mRNA	-	[1809081]	252	177	0.881834	0.725624	0.00224335	0.00106007	0.00889975	0.00510432
Pf3D7_13_v3	PF3D7_1345200.1	mRNA	-	[1811678]	46	35	0.526882	0.386782	0.00117161	0.00100954	0.00360044	0.00298052
Pf3D7_13_v3	PF3D7_1345300.1	mRNA	-	[1814615]	1012	551	0.663089	0.395395	0.00191548	0.00112684	0.00818427	0.00476526
Pf3D7_13_v3	PF3D7_1345400.1	mRNA	-	[]	0	0	0	0	0	0	0	0
Pf3D7_13_v3	PF3D7_1345500.1	mRNA	+	[1824465]	262	176	0.511508	0.272757	0.00128961	0.00089953	0.00479849	0.00311706
Pf3D7_13_v3	PF3D7_1345600.1	mRNA	+	[1828147]	376	195	0.779739	0.465234	0.00106723	0.00093186	0.00376157	0.00303813
Pf3D7_13_v3	PF3D7_1345700.1	mRNA	-	[]	0	0	0	0	0	0	0	0
Pf3D7_13_v3	PF3D7_1345800.1	mRNA	+	[1835250]	51	43	0.733044	0.480741	0.00106613	0.00105779	0.00363292	0.00344991
Pf3D7_13_v3	PF3D7_1345900.1	mRNA	-	[1835261]	1105	719	0.698526	0.382164	0.00135726	0.00072037	0.00551818	0.00302146
Pf3D7_13_v3	PF3D7_1346000.1	mRNA	-	[]	0	0	0	0	0	0	0	0
Pf3D7_13_v3	PF3D7_1346100.1	mRNA	+	[]	0	0	0	0	0	0	0	0
Pf3D7_13_v3	PF3D7_1346200.1	mRNA	-	[1845476]	0	0	0	0	0	0	0	0
Pf3D7_13_v3	PF3D7_1346300.1	mRNA	+	[1850944, 1851172]	2760	1746	0.822543	0.534294	0.00141545	0.00079076	0.00605376	0.00357975
Pf3D7_13_v3	PF3D7_1346400.1	mRNA	+	[]	0	0	0	0	0	0	0	0
Pf3D7_13_v3	PF3D7_1346500.1	mRNA	+	[]	0	0	0	0	0	0	0	0
Pf3D7_13_v3	PF3D7_1346600.1	mRNA	-	[1873806]	380	148	0.562969	0.45842	0.00187731	0.00111137	0.0046858	0.00285756
Pf3D7_13_v3	PF3D7_1346700.1	mRNA	-	[]	0	0	0	0	0	0	0	0
Pf3D7_13_v3	PF3D7_1346800.1	mRNA	-	[]	0	0	0	0	0	0	0	0
Pf3D7_13_v3	PF3D7_1346900.1	mRNA	+	[1882962]	439	392	0.647587	0.234935	0.00164429	0.00112751	0.00491539	0.00296887
Pf3D7_13_v3	PF3D7_1347000.1	mRNA	-	[1882616]	27	27	0.528482	0.315909	0.00138101	0.00068984	0.00506177	0.0025588
Pf3D7_13_v3	PF3D7_1347100.1	mRNA	+	[]	0	0	0	0	0	0	0	0
Pf3D7_13_v3	PF3D7_1347200.1	mRNA	-	[1889602, 1889359]	2662	1791	0.675801	0.481084	0.00098049	0.00083324	0.00405357	0.00326008
Pf3D7_13_v3	PF3D7_1347300.1	mRNA	-	[]	0	0	0	0	0	0	0	0
Pf3D7_13_v3	PF3D7_1347400.1	mRNA	+	[1896898, 1896882]	323	244	0.729753	0.355502	0.00151447	0.00079668	0.008828	0.00428991
Pf3D7_13_v3	PF3D7_1347500.1	mRNA	-	[1897119]	145	143	0.5189	0.274677	0.00104318	0.00077726	0.00393794	0.00271684
Pf3D7_13_v3	PF3D7_1347600.1	mRNA	+	[1905701, 1905607, 1905711, 1904659, 1905715]	31	19	0.635137	0.345865	0.00142316	0.00066839	0.00975338	0.00588845
Pf3D7_13_v3	PF3D7_1347700.1	mRNA	+	[1911387]	195	91	0.735093	0.514808	0.00144365	0.00087513	0.00480921	0.00299001
Pf3D7_13_v3	PF3D7_1347800.1	mRNA	+	[]	0	0	0	0	0	0	0	0
Pf3D7_13_v3	PF3D7_1347900.1	mRNA	-	[1912519]	69	17	0.745535	0.243697	0.00153462	0.00120527	0.00669571	0.00402864
Pf3D7_13_v3	PF3D7_1348000.1	mRNA	-	[]	0	0	0	0	0	0	0	0
Pf3D7_13_v3	PF3D7_1348100.1	mRNA	+	[1927198]	248	111	0.671026	0.495283	0.00093405	0.00053136	0.00536783	0.0033534
Pf3D7_13_v3	PF3D7_1348200.1	mRNA	+	[1928643, 1928587, 1927198]	248	111	0.64241	0.377714	0.00195351	0.00087867	0.0085121	0.00437592
Pf3D7_13_v3	PF3D7_1348300.1	mRNA	-	[1928674, 1928652]	31	19	0.75	0.454094	0.00318252	0.00123859	0.0157555	0.0077408
Pf3D7_13_v3	PF3D7_1348400.1	mRNA	-	[1935102]	50	45	0.453529	0.202381	0.00214976	0.00110048	0.00734637	0.00348014
Pf3D7_13_v3	PF3D7_1348500.1	mRNA	+	[1952133]	475	130	0.489856	0.266334	0.00143797	0.0009738	0.00539292	0.0034739
Pf3D7_13_v3	PF3D7_1348600.1	mRNA	+	[1955108]	279	118	0.513725	0.152501	0.0019979	0.00105993	0.00653261	0.00326653
Pf3D7_13_v3	PF3D7_1348700.1	mRNA	-	[]	0	0	0	0	0	0	0	0
Pf3D7_13_v3	PF3D7_1348800.1	mRNA	+	[]	0	0	0	0	0	0	0	0
Pf3D7_13_v3	PF3D7_1348900.1	mRNA	-	[1965840, 1965667]	206	98	0.607479	0.315251	0.00106983	0.00096026	0.0050327	0.00346892
Pf3D7_13_v3	PF3D7_1349000.1	mRNA	-	[1969446]	785	480	0.588341	0.47296	0.00151767	0.00088624	0.00809786	0.00562973
Pf3D7_13_v3	PF3D7_1349100.1	mRNA	-	[1969446]	785	480	0.594826	0.47296	0.00115591	0.00079442	0.00546735	0.00387262
Pf3D7_13_v3	PF3D7_1349200.1	mRNA	-	[]	0	0	0	0	0	0	0	0
Pf3D7_13_v3	PF3D7_1349300.1	mRNA	+	[1976436]	0	0	0	0	0	0	0	0
Pf3D7_13_v3	PF3D7_1349400.1	mRNA	+	[1985209, 1983210]	141	72	0.742048	0.53905	0.00190404	0.00090094	0.00803723	0.00452627
Pf3D7_13_v3	PF3D7_1349500.1	mRNA	-	[1985068]	65	58	0.615385	0.543103	0.00095764	0.00087532	0.00352719	0.00318825
Pf3D7_13_v3	PF3D7_1349600.1	mRNA	+	[]	0	0	0	0	0	0	0	0
Pf3D7_13_v3	PF3D7_1349700.1	mRNA	+	[2000272, 2000043, 2000312]	975	538	0.752187	0.442149	0.00107498	0.00095028	0.00641484	0.00516242
Pf3D7_13_v3	PF3D7_1349800.1	mRNA	+	[2000272, 2002251, 2000312]	975	538	0.518828	0.281838	0.00046969	0.00052257	0.00201178	0.00223107
Pf3D7_13_v3	PF3D7_1349900.1	mRNA	-	[2002361, 2002270]	108	61	0.520122	0.15606	0.00158021	0.00114079	0.0076654	0.00398237
Pf3D7_13_v3	PF3D7_1350000.1	mRNA	-	[2005368, 2005065, 2005378]	548	187	0.481099	0.277056	0.00034558	0.00044249	0.0013926	0.00176343
Pf3D7_13_v3	PF3D7_1350100.1	mRNA	-	[2005368, 2005065, 2005378, 2005545]	548	187	0.515408	0.324973	0.00135945	0.00079261	0.00472067	0.0028675
Pf3D7_13_v3	PF3D7_1350200.1	mRNA	-	[2009161, 2008962]	590	574	0.611299	0.536886	0.00106991	0.00064923	0.00668464	0.00487905
Pf3D7_13_v3	PF3D7_1350300.1	mRNA	+	[2012330]	0	0	0	0	0	0	0	0
Pf3D7_13_v3	PF3D7_1350400.1	mRNA	+	[2015176]	0	0	0	0	0	0	0	0
Pf3D7_13_v3	PF3D7_1350500.1	mRNA	-	[]	0	0	0	0	0	0	0	0
Pf3D7_13_v3	PF3D7_1350600.1	mRNA	+	[]	0	0	0	0	0	0	0	0
Pf3D7_13_v3	PF3D7_1350700.1	mRNA	+	[]	0	0	0	0	0	0	0	0
Pf3D7_13_v3	PF3D7_1350800.1	mRNA	-	[2025076, 2025086]	85	57	0.657706	0.426087	0.00129942	0.00106978	0.00621593	0.0047862
Pf3D7_13_v3	PF3D7_1350900.1	mRNA	-	[]	0	0	0	0	0	0	0	0
Pf3D7_13_v3	PF3D7_1351000.1	mRNA	+	[2040316]	23	21	0.432079	0.225087	0.00089329	0.0007197	0.0035778	0.00245263
Pf3D7_13_v3	PF3D7_1351100.1	mRNA	-	[2039675, 2039566]	130	84	0.660251	0.387147	0.00179844	0.00093912	0.00726011	0.00403402
Pf3D7_13_v3	PF3D7_1351200.1	mRNA	+	[2048210]	30	28	0.729508	0.27907	0.00129841	0.00119283	0.00444105	0.00373132
Pf3D7_13_v3	PF3D7_1351300.1	mRNA	-	[]	0	0	0	0	0	0	0	0
Pf3D7_13_v3	PF3D7_1351400.1	mRNA	+	[2053666, 2053870]	3973	2328	0.471282	0.245412	0.00175274	0.00095296	0.00591175	0.00331965
Pf3D7_13_v3	PF3D7_1351600.1	mRNA	+	[2057010]	0	0	0	0	0	0	0	0
Pf3D7_13_v3	PF3D7_1351700.1	mRNA	+	[]	0	0	0	0	0	0	0	0
Pf3D7_13_v3	PF3D7_1351800.1	mRNA	+	[2067323, 2067349, 2067294]	72	49	0.613228	0.337318	0.00124931	0.0008913	0.00763075	0.00438781
Pf3D7_13_v3	PF3D7_1351800.2	mRNA	+	[]	0	0	0	0	0	0	0	0
Pf3D7_13_v3	PF3D7_1351900.1	mRNA	-	[2067273]	27	29	0.669753	0.338559	0.00265838	0.00138567	0.0080769	0.00421023
Pf3D7_13_v3	PF3D7_1352000.1	mRNA	+	[2075853]	0	0	0	0	0	0	0	0
Pf3D7_13_v3	PF3D7_1352100.1	mRNA	-	[]	0	0	0	0	0	0	0	0
Pf3D7_13_v3	PF3D7_1352200.1	mRNA	+	[2083407]	28	26	0.526316	0.439271	0.00079931	0.00064836	0.00434148	0.00333413
Pf3D7_13_v3	PF3D7_1352300.1	mRNA	-	[]	0	0	0	0	0	0	0	0
Pf3D7_13_v3	PF3D7_1352400.1	mRNA	+	[]	0	0	0	0	0	0	0	0
Pf3D7_13_v3	PF3D7_1352500.1	mRNA	-	[2092664, 2092679]	8679	5635	0.564221	0.396428	0.00157659	0.00096613	0.00708096	0.00458933
Pf3D7_13_v3	PF3D7_1352600.1	mRNA	-	[]	0	0	0	0	0	0	0	0
Pf3D7_13_v3	PF3D7_1352700.1	mRNA	+	[]	0	0	0	0	0	0	0	0
Pf3D7_13_v3	PF3D7_1352800.1	mRNA	+	[2113686]	31	34	0.749932	0.468145	0.001579	0.00086961	0.00614776	0.00332445
Pf3D7_13_v3	PF3D7_1352900.1	mRNA	-	[]	0	0	0	0	0	0	0	0
Pf3D7_13_v3	PF3D7_1353100.1	mRNA	-	[2123868, 2123854]	41	28	0.692771	0.498733	0.00117955	0.00070705	0.0103058	0.00669589
Pf3D7_13_v3	PF3D7_1353200.1	mRNA	+	[2131584, 2131556]	30	31	0.805585	0.476156	0.00096694	0.00079477	0.00704121	0.00487689
Pf3D7_13_v3	PF3D7_1353300.1	mRNA	-	[2131777, 2131694, 2131751]	43	53	0.506379	0.254395	0.00138895	0.00116621	0.00909288	0.00670907
Pf3D7_13_v3	PF3D7_1353400.1	mRNA	+	[]	0	0	0	0	0	0	0	0
Pf3D7_13_v3	PF3D7_1353500.1	mRNA	+	[2145294]	291	131	0.665563	0.453757	0.00109927	0.001056	0.00401404	0.00351258
Pf3D7_13_v3	PF3D7_1353600.1	mRNA	-	[2145298]	2276	1492	0.521413	0.512233	0.00184498	0.0010284	0.0064169	0.00401772
Pf3D7_13_v3	PF3D7_1353700.1	mRNA	+	[]	0	0	0	0	0	0	0	0
Pf3D7_13_v3	PF3D7_1353800.1	mRNA	-	[]	0	0	0	0	0	0	0	0
Pf3D7_13_v3	PF3D7_1353900.1	mRNA	+	[2155432, 2155455]	2193	1502	0.653617	0.317487	0.00084976	0.00063565	0.00567881	0.00345482
Pf3D7_13_v3	PF3D7_1354000.1	mRNA	-	[]	0	0	0	0	0	0	0	0
Pf3D7_13_v3	PF3D7_1354100.1	mRNA	-	[]	0	0	0	0	0	0	0	0
Pf3D7_13_v3	PF3D7_1354200.1	mRNA	-	[2159903]	0	0	0	0	0	0	0	0
Pf3D7_13_v3	PF3D7_1354300.1	mRNA	-	[]	0	0	0	0	0	0	0	0
Pf3D7_13_v3	PF3D7_1354400.1	mRNA	-	[2168967]	289	207	0.667689	0.411134	0.00141567	0.00078268	0.00758855	0.00449298
Pf3D7_13_v3	PF3D7_1354500.1	mRNA	+	[2176062]	153	67	0.515913	0.294504	0.00096255	0.00080685	0.00331883	0.00253847
Pf3D7_13_v3	PF3D7_1354600.1	mRNA	-	[]	0	0	0	0	0	0	0	0
Pf3D7_13_v3	PF3D7_1354700.1	mRNA	-	[]	0	0	0	0	0	0	0	0
Pf3D7_13_v3	PF3D7_1354800.1	mRNA	-	[2180374]	0	0	0	0	0	0	0	0
Pf3D7_13_v3	PF3D7_1354900.1	mRNA	+	[2186415]	46	30	0.483564	0.218737	0.00168906	0.00148083	0.00481002	0.00404024
Pf3D7_13_v3	PF3D7_1355100.1	mRNA	+	[2190970, 2190717]	314	168	0.724909	0.550295	0.00139738	0.00097194	0.00505728	0.00378077
Pf3D7_13_v3	PF3D7_1355200.1	mRNA	-	[]	0	0	0	0	0	0	0	0
Pf3D7_13_v3	PF3D7_1355300.1	mRNA	+	[2197450]	63	37	0.549277	0.284714	0.00167534	0.00114395	0.0057243	0.00376286
Pf3D7_13_v3	PF3D7_1355500.1	mRNA	+	[2201953, 2202685, 2201815]	87	35	0.513872	0.320242	0.00150218	0.00093463	0.00515624	0.0037443
Pf3D7_13_v3	PF3D7_1355600.1	mRNA	-	[]	0	0	0	0	0	0	0	0
Pf3D7_13_v3	PF3D7_1355700.1	mRNA	-	[2206261, 2206221]	50	49	0.571438	0.30181	0.00097496	0.00087218	0.00453347	0.00313387
Pf3D7_13_v3	PF3D7_1355800.1	mRNA	+	[2215450, 2215350, 2215471]	315	232	0.530831	0.182562	0.00230341	0.00093688	0.0102136	0.00418984
Pf3D7_13_v3	PF3D7_1355900.1	mRNA	+	[]	0	0	0	0	0	0	0	0
Pf3D7_13_v3	PF3D7_1356000.1	mRNA	+	[]	0	0	0	0	0	0	0	0
Pf3D7_13_v3	PF3D7_1356100.1	mRNA	-	[]	0	0	0	0	0	0	0	0
Pf3D7_13_v3	PF3D7_1356200.1	mRNA	-	[2228330, 2228319]	105	75	0.696863	0.361432	0.00088118	0.00062536	0.00614667	0.00350066
Pf3D7_13_v3	PF3D7_1356300.1	mRNA	+	[2233596, 2233527]	1841	1238	0.547339	0.202761	0.00131494	0.00077468	0.00796502	0.00414325
Pf3D7_13_v3	PF3D7_1356400.1	mRNA	+	[2238760, 2238628]	0	0	0	0	0	0	0	0
Pf3D7_13_v3	PF3D7_1356500.1	mRNA	+	[]	0	0	0	0	0	0	0	0
Pf3D7_13_v3	PF3D7_1356600.1	mRNA	-	[]	0	0	0	0	0	0	0	0
Pf3D7_13_v3	PF3D7_1356700.1	mRNA	+	[2246730, 2246831, 2247312, 2247321, 2247262]	78	54	0.5671	0.228541	0.00115475	0.00059861	0.00795893	0.00399409
Pf3D7_13_v3	PF3D7_1356800.1	mRNA	+	[]	0	0	0	0	0	0	0	0
Pf3D7_13_v3	PF3D7_1356900.1	mRNA	-	[2262784, 2265557]	3717	1770	0.604202	0.482618	0.00154299	0.00099723	0.00739934	0.00523026
Pf3D7_13_v3	PF3D7_1357000.1	mRNA	-	[2265557]	3717	1770	0.601512	0.49788	0.00138636	0.00095627	0.0062908	0.00469536
Pf3D7_13_v3	PF3D7_1357100.1	mRNA	+	[2270793, 2270567]	5145	2490	0.670161	0.499898	0.00159932	0.00096087	0.0062733	0.004329
Pf3D7_13_v3	PF3D7_1357200.1	mRNA	+	[2274311]	1040	926	0.820844	0.672877	0.00051914	0.00025904	0.002222	0.00112199
Pf3D7_13_v3	PF3D7_1357300.1	mRNA	+	[]	0	0	0	0	0	0	0	0
Pf3D7_13_v3	PF3D7_1357400.1	mRNA	+	[2280468]	27	27	0.374815	0.13369	0.00143158	0.00097176	0.00394	0.00252453
Pf3D7_13_v3	PF3D7_1357500.1	mRNA	+	[]	0	0	0	0	0	0	0	0
Pf3D7_13_v3	PF3D7_1357600.1	mRNA	+	[2286034, 2286045]	154	120	0.67005	0.40347	0.00089515	0.00057097	0.00733015	0.00431998
Pf3D7_13_v3	PF3D7_1357700.1	mRNA	-	[]	0	0	0	0	0	0	0	0
Pf3D7_13_v3	PF3D7_1357800.1	mRNA	+	[2295034]	78	48	0.498516	0.242448	0.00129145	0.00091579	0.00403669	0.00277093
Pf3D7_13_v3	PF3D7_1357900.1	mRNA	+	[]	0	0	0	0	0	0	0	0
Pf3D7_13_v3	PF3D7_1358000.1	mRNA	-	[2297497, 2304955]	0	0	0	0	0	0	0	0
Pf3D7_13_v3	PF3D7_1358100.1	mRNA	-	[2304955]	0	0	0	0	0	0	0	0
Pf3D7_13_v3	PF3D7_1358200.1	mRNA	+	[]	0	0	0	0	0	0	0	0
Pf3D7_13_v3	PF3D7_1358300.1	mRNA	-	[2314218, 2313932]	262	166	0.615481	0.441586	0.00113991	0.00096367	0.00390156	0.00309941
Pf3D7_13_v3	PF3D7_1358400.1	mRNA	+	[2318347, 2318363]	221	216	0.622077	0.351505	0.00169234	0.00086204	0.00705183	0.00424638
Pf3D7_13_v3	PF3D7_1358500.1	mRNA	+	[]	0	0	0	0	0	0	0	0
Pf3D7_13_v3	PF3D7_1358600.1	mRNA	+	[]	0	0	0	0	0	0	0	0
Pf3D7_13_v3	PF3D7_1358700.1	mRNA	-	[2325609]	2964	2373	0.641093	0.432643	0.0011465	0.000837	0.00526199	0.00373629
Pf3D7_13_v3	PF3D7_1358800.1	mRNA	+	[2331778, 2332013, 2332111]	4896	2622	0.65803	0.528412	0.00112435	0.00092603	0.00602589	0.00498366
Pf3D7_13_v3	PF3D7_1358900.1	mRNA	-	[2331818, 2331854]	253	136	0.706857	0.469027	0.00047371	0.00046273	0.00530745	0.00413965
Pf3D7_13_v3	PF3D7_1359000.1	mRNA	-	[]	0	0	0	0	0	0	0	0
Pf3D7_13_v3	PF3D7_1359100.1	mRNA	-	[2347560, 2347548]	159	57	0.57187	0.418012	0.00055485	0.00043687	0.0015633	0.00154066
Pf3D7_13_v3	PF3D7_1359200.1	mRNA	-	[2350221]	159	57	0.516436	0.191546	0.00110201	0.00060667	0.00562709	0.00286216
Pf3D7_13_v3	PF3D7_1359300.1	mRNA	+	[2357185]	14	15	0.575967	0.533333	0.00124118	0.00074115	0.00382532	0.00257331
Pf3D7_13_v3	PF3D7_1359400.1	mRNA	-	[2358392]	94	54	0.717435	0.446708	0.00130771	0.00067664	0.00608678	0.0032071
Pf3D7_13_v3	PF3D7_1359500.1	mRNA	+	[]	0	0	0	0	0	0	0	0
Pf3D7_13_v3	PF3D7_1359600.1	mRNA	+	[2378313, 2378129, 2378139]	384	100	0.688681	0.402356	0.00080506	0.00064198	0.00525308	0.00317742
Pf3D7_13_v3	PF3D7_1359700.1	mRNA	+	[]	0	0	0	0	0	0	0	0
Pf3D7_13_v3	PF3D7_1359800.1	mRNA	+	[2394557]	53	37	0.433588	0.0974026	0.00148516	0.00075764	0.00544411	0.00244321
Pf3D7_13_v3	PF3D7_1359900.1	mRNA	+	[2395316, 2402982, 2402975]	51	40	0.585211	0.433693	0.00165008	0.00095343	0.0103007	0.0060744
Pf3D7_13_v3	PF3D7_1360000.1	mRNA	-	[2403264]	487	234	0.576415	0.411226	0.00235997	0.00122764	0.0101459	0.00581024
Pf3D7_13_v3	PF3D7_1360100.1	mRNA	-	[2404801, 2404668, 2404830]	1129	771	0.594424	0.350164	0.00040687	0.00032975	0.00210996	0.00156593
Pf3D7_13_v3	PF3D7_1360200.1	mRNA	-	[2406599]	1129	771	0.612241	0.460538	0.00064538	0.00046339	0.0043249	0.00310746
Pf3D7_13_v3	PF3D7_1360300.1	mRNA	-	[]	0	0	0	0	0	0	0	0
Pf3D7_13_v3	PF3D7_1360400.1	mRNA	+	[2412769, 2412626, 2412795]	25	22	0.4633	0.239907	0.00151476	0.00070659	0.00952836	0.0051333
Pf3D7_13_v3	PF3D7_1360500.1	mRNA	+	[]	0	0	0	0	0	0	0	0
Pf3D7_13_v3	PF3D7_1360700.1	mRNA	-	[2425408]	62	45	0.444073	0.17138	0.00115545	0.00090546	0.00371593	0.00271511
Pf3D7_13_v3	PF3D7_1360800.1	mRNA	+	[2439248, 2439075, 2439086]	204	116	0.584454	0.270468	0.00123226	0.00082338	0.00460965	0.00277648
Pf3D7_13_v3	PF3D7_1360900.1	mRNA	-	[2439490, 2439644, 2439802, 2439748]	987	661	0.618207	0.33847	0.00130394	0.00070138	0.00694642	0.00393204
Pf3D7_13_v3	PF3D7_1361000.1	mRNA	-	[]	0	0	0	0	0	0	0	0
Pf3D7_13_v3	PF3D7_1361100.1	mRNA	+	[2454018, 2454124]	939	556	0.568805	0.30179	0.00148063	0.00078091	0.00855189	0.00482529
Pf3D7_13_v3	PF3D7_1361200.1	mRNA	+	[2461721]	88	50	0.636364	0.290885	0.00174366	0.00075667	0.00717636	0.00290332
Pf3D7_13_v3	PF3D7_1361300.1	mRNA	+	[2464160, 2461721, 2463764]	88	44	0.620569	0.28173	0.00198034	0.00094147	0.00905594	0.00402709
Pf3D7_13_v3	PF3D7_1361400.1	mRNA	-	[2463769, 2463828]	137	33	0.554151	0.208381	0.00095121	0.0008333	0.0041044	0.00316581
Pf3D7_13_v3	PF3D7_1361500.2	mRNA	-	[]	0	0	0	0	0	0	0	0
Pf3D7_13_v3	PF3D7_1361500.1	mRNA	-	[2465024, 2465050]	341	270	0.54647	0.196865	0.00057823	0.00026487	0.00352664	0.00118612
Pf3D7_13_v3	PF3D7_1361600.1	mRNA	-	[2468826]	341	270	0.713746	0.483499	0.00300907	0.00168593	0.0102417	0.00609886
Pf3D7_13_v3	PF3D7_1361700.1	mRNA	+	[2472537, 2472548]	1063	750	0.740536	0.560895	0.00203928	0.00120017	0.00613022	0.0037172
Pf3D7_13_v3	PF3D7_1361800.1	mRNA	+	[2481895]	820	402	0.607107	0.415922	0.00092988	0.00076935	0.00332998	0.00262301
Pf3D7_13_v3	PF3D7_1361900.1	mRNA	-	[]	0	0	0	0	0	0	0	0
Pf3D7_13_v3	PF3D7_1362000.1	mRNA	+	[2487947, 2487719]	878	524	0.502203	0.242316	0.00173851	0.00106606	0.00634816	0.00377736
Pf3D7_13_v3	PF3D7_1362100.1	mRNA	-	[2487637, 2487550]	48	15	0.554028	0.364444	0.0010076	0.00112895	0.00491414	0.004106
Pf3D7_13_v3	PF3D7_1362200.1	mRNA	-	[2489935]	51	17	0.481995	0.192857	0.00236054	0.00088253	0.00656392	0.00252701
Pf3D7_13_v3	PF3D7_1362300.1	mRNA	+	[2494105]	493	272	0.607508	0.446684	0.00136801	0.00101589	0.00418527	0.00317755
Pf3D7_13_v3	PF3D7_1362400.1	mRNA	+	[2502551]	45	24	0.710574	0.52381	0.00154782	0.0005866	0.00574251	0.00263555
Pf3D7_13_v3	PF3D7_1362500.1	mRNA	+	[2505639]	45	24	0.846743	0.5	0.00070901	0.00056426	0.00307526	0.00188772
Pf3D7_13_v3	PF3D7_1362600.1	mRNA	+	[2507642]	26	12	0.808233	0.71	0.00113207	0.00061667	0.004562	0.0042872
Pf3D7_13_v3	PF3D7_1362700.1	mRNA	+	[]	0	0	0	0	0	0	0	0
Pf3D7_13_v3	PF3D7_1362800.1	mRNA	+	[]	0	0	0	0	0	0	0	0
Pf3D7_13_v3	PF3D7_1362900.1	mRNA	+	[2531751]	0	0	0	0	0	0	0	0
Pf3D7_13_v3	PF3D7_1363000.1	mRNA	+	[]	0	0	0	0	0	0	0	0
Pf3D7_13_v3	PF3D7_1363100.1	mRNA	+	[2539970]	59	42	0.452798	0.447421	0.00110372	0.00067597	0.00405994	0.0032129
Pf3D7_13_v3	PF3D7_1363200.1	mRNA	-	[2539601, 2539629]	25	13	0.569276	0.26455	0.00097814	0.0007251	0.00425023	0.00267291
Pf3D7_13_v3	PF3D7_1363300.1	mRNA	+	[2543546, 2543381, 2543526]	130	35	0.665309	0.304987	0.00094002	0.00092371	0.00721927	0.00444035
Pf3D7_13_v3	PF3D7_1363400.1	mRNA	-	[2543311]	0	0	0	0	0	0	0	0
Pf3D7_13_v3	PF3D7_1363500.1	mRNA	+	[2551045]	83	47	0.796519	0.673507	0.00102635	0.00065206	0.00470049	0.00313579
Pf3D7_13_v3	PF3D7_1363600.1	mRNA	-	[2550976]	262	85	0.437516	0.446405	0.00159934	0.00118512	0.00414563	0.00313079
Pf3D7_13_v3	PF3D7_1363700.1	mRNA	+	[2555251]	0	0	0	0	0	0	0	0
Pf3D7_13_v3	PF3D7_1363800.1	mRNA	+	[2559873]	38	21	0.540332	0.282051	0.00084548	0.00070548	0.004364	0.00323311
Pf3D7_13_v3	PF3D7_1364000.1	mRNA	+	[]	0	0	0	0	0	0	0	0
Pf3D7_13_v3	PF3D7_1364100.1	mRNA	+	[2571411, 2571471]	1081	647	0.631711	0.397072	0.00132784	0.00100786	0.00566542	0.00391904
Pf3D7_13_v3	PF3D7_1364200.1	mRNA	-	[2571488, 2571387, 2571475]	28	27	0.598159	0.275234	0.00104981	0.00118941	0.00621955	0.00506184
Pf3D7_13_v3	PF3D7_1364300.1	mRNA	-	[2578745, 2578882]	63	45	0.511248	0.250471	0.00221893	0.00119348	0.00766923	0.00424964
Pf3D7_13_v3	PF3D7_1364400.1	mRNA	+	[2595299, 2595309]	21	24	0.666398	0.395833	0.00076032	0.00070041	0.00462009	0.00384917
Pf3D7_13_v3	PF3D7_1364500.1	mRNA	+	[2598390]	136	74	0.597215	0.340653	0.00170533	0.00088723	0.00443226	0.00232087
Pf3D7_13_v3	PF3D7_1364600.1	mRNA	+	[2601653, 2598390, 2601687]	136	74	0.587331	0.447213	0.00074534	0.00039554	0.00366331	0.00209408
Pf3D7_13_v3	PF3D7_1364800.1	mRNA	-	[2603278]	153	75	0.58365	0.412152	0.00093556	0.0006261	0.0052882	0.00356009
Pf3D7_13_v3	PF3D7_1364900.1	mRNA	-	[2605929, 2605964]	56	27	0.538137	0.231209	0.00085266	0.00080268	0.00454818	0.00323642
Pf3D7_13_v3	PF3D7_1365000.1	mRNA	+	[2610250, 2610339]	24	14	0.621118	0.457305	0.00104949	0.00077899	0.0052444	0.00372133
Pf3D7_13_v3	PF3D7_1365100.1	mRNA	-	[2609658, 2609666]	153	74	0.612138	0.312072	0.00162609	0.00089255	0.0125321	0.00614744
Pf3D7_13_v3	PF3D7_1365200.1	mRNA	+	[2612069]	191	174	0.82934	0.52767	0.00199639	0.00112432	0.00888972	0.00506816
Pf3D7_13_v3	PF3D7_1365300.1	mRNA	-	[2611961, 2611975]	32	17	0.669096	0.311958	0.00191306	0.00126159	0.00605405	0.00383899
Pf3D7_13_v3	PF3D7_1365400.1	mRNA	-	[]	0	0	0	0	0	0	0	0
Pf3D7_13_v3	PF3D7_1365500.1	mRNA	+	[2621060]	108	68	0.626498	0.449998	0.00126903	0.00091634	0.00416276	0.00300477
Pf3D7_13_v3	PF3D7_1365600.1	mRNA	+	[2623542, 2623558, 2623526]	0	0	0	0	0	0	0	0
Pf3D7_13_v3	PF3D7_1365700.1	mRNA	-	[]	0	0	0	0	0	0	0	0
Pf3D7_13_v3	PF3D7_1365800.1	mRNA	+	[2632067]	300	191	0.594701	0.460345	0.00167012	0.00093215	0.006273	0.00387235
Pf3D7_13_v3	PF3D7_1365900.1	mRNA	-	[2632037, 2632118, 2632135]	5216	4278	0.586589	0.380925	0.00155662	0.00095802	0.0104543	0.00681999
Pf3D7_13_v3	PF3D7_1366000.1	mRNA	+	[2635681, 2635692, 2635879]	93	53	0.726316	0.360531	0.00118853	0.00079633	0.00598843	0.00373754
Pf3D7_13_v3	PF3D7_1366100.1	mRNA	+	[]	0	0	0	0	0	0	0	0
Pf3D7_13_v3	PF3D7_1366200.1	mRNA	+	[2639301]	221	80	0.527213	0.258393	0.00113229	0.00067906	0.00291415	0.00172343
Pf3D7_13_v3	PF3D7_1366300.1	mRNA	-	[2650024]	0	0	0	0	0	0	0	0
Pf3D7_13_v3	PF3D7_1366400.1	mRNA	-	[2654768, 2654777, 2654925]	31	21	0.599048	0.317302	0.00141688	0.00113355	0.0056504	0.00416105
Pf3D7_13_v3	PF3D7_1366500.1	mRNA	+	[2662920, 2662903]	666	396	0.622129	0.470654	0.00193707	0.00134695	0.00527458	0.0039024
Pf3D7_13_v3	PF3D7_1366600.1	mRNA	-	[2662337, 2662362]	33	20	0.652896	0.388021	0.0012769	0.00065747	0.00511796	0.00315514
Pf3D7_13_v3	PF3D7_1366700.1	mRNA	+	[]	0	0	0	0	0	0	0	0
Pf3D7_13_v3	PF3D7_1366800.1	mRNA	-	[2668105, 2668093, 2668081]	536	397	0.675257	0.346644	0.00070413	0.00052723	0.00777549	0.00458794
Pf3D7_13_v3	PF3D7_1366900.1	mRNA	+	[2678947]	124	99	0.856346	0.721317	0.0016285	0.0009598	0.00572249	0.00402868
Pf3D7_13_v3	PF3D7_1367000.1	mRNA	-	[2679083, 2678780]	1761	856	0.870256	0.751146	0.00073092	0.00059135	0.00506647	0.00418875
Pf3D7_13_v3	PF3D7_1367100.1	mRNA	+	[2682989]	125	62	0.550629	0.336423	0.0016955	0.00103303	0.00531918	0.00338112
Pf3D7_13_v3	PF3D7_1367200.1	mRNA	+	[]	0	0	0	0	0	0	0	0
Pf3D7_13_v3	PF3D7_1367300.1	mRNA	-	[]	0	0	0	0	0	0	0	0
Pf3D7_13_v3	PF3D7_1367400.1	mRNA	+	[]	0	0	0	0	0	0	0	0
Pf3D7_13_v3	PF3D7_1367500.1	mRNA	+	[2693618, 2693770, 2693758]	263	161	0.626163	0.391288	0.00092082	0.00066411	0.00606648	0.00396061
Pf3D7_13_v3	PF3D7_1367600.1	mRNA	-	[2693776, 2693604, 2693631]	45	36	0.723186	0.391643	0.00110643	0.00070097	0.00635087	0.00369199
Pf3D7_13_v3	PF3D7_1367700.1	mRNA	+	[]	0	0	0	0	0	0	0	0
Pf3D7_13_v3	PF3D7_1367800.1	mRNA	+	[]	0	0	0	0	0	0	0	0
Pf3D7_13_v3	PF3D7_1367900.1	mRNA	+	[]	0	0	0	0	0	0	0	0
Pf3D7_13_v3	PF3D7_1368000.1	mRNA	-	[2708555]	1182	715	0.534551	0.222151	0.00081489	0.00045974	0.002677	0.00152844
Pf3D7_13_v3	PF3D7_1368100.1	mRNA	-	[2709803]	1182	715	0.758223	0.574007	0.00131372	0.00075596	0.00546953	0.00353233
Pf3D7_13_v3	PF3D7_1368200.1	mRNA	-	[2712921]	223	117	0.696055	0.513766	0.00205938	0.00103951	0.0078659	0.00460516
Pf3D7_13_v3	PF3D7_1368300.1	mRNA	+	[2719801, 2719486]	324	82	0.614119	0.462841	0.00114823	0.00069594	0.00651795	0.00375807
Pf3D7_13_v3	PF3D7_1368400.1	mRNA	-	[2718477, 2718469]	117	63	0.7103	0.388889	0.00073168	0.00070517	0.00645845	0.0042798
Pf3D7_13_v3	PF3D7_1368500.1	mRNA	+	[2725502, 2725709, 2725742]	23	14	0.682927	0.433036	0.00119626	0.0010399	0.00702229	0.00402614
Pf3D7_13_v3	PF3D7_1368600.1	mRNA	-	[2725152, 2725186]	0	0	0	0	0	0	0	0
Pf3D7_13_v3	PF3D7_1368700.1	mRNA	-	[2727055]	47	34	0.574866	0.177282	0.00167165	0.00089103	0.00483502	0.00242812
Pf3D7_13_v3	PF3D7_1368800.1	mRNA	-	[]	0	0	0	0	0	0	0	0
Pf3D7_13_v3	PF3D7_1368900.1	mRNA	+	[2738239, 2741638, 2741671]	158	106	0.760712	0.410039	0.00121451	0.00096569	0.00577366	0.00380488
Pf3D7_13_v3	PF3D7_1369000.1	mRNA	+	[2746015]	227	162	0.85436	0.711702	0.00077874	0.0005865	0.00383957	0.00295552
Pf3D7_13_v3	PF3D7_1369100.1	mRNA	-	[]	0	0	0	0	0	0	0	0
Pf3D7_13_v3	PF3D7_1369200.1	mRNA	+	[2756436, 2756397, 2756422]	29	24	0.687717	0.434137	0.00125887	0.000571	0.0114768	0.00558915
Pf3D7_13_v3	PF3D7_1369300.1	mRNA	-	[]	0	0	0	0	0	0	0	0
Pf3D7_13_v3	PF3D7_1369400.1	mRNA	+	[2768856, 2768816]	34	35	0.555207	0.308824	0.00062251	0.00057826	0.00326124	0.00269672
Pf3D7_13_v3	PF3D7_1369500.1	mRNA	+	[2773832]	49	39	0.468474	0.293575	0.00104891	0.00071036	0.00340057	0.00229557
Pf3D7_13_v3	PF3D7_1369600.1	mRNA	-	[2773878]	338	224	0.579058	0.34553	0.00052618	0.00048617	0.00145235	0.00118741
Pf3D7_13_v3	PF3D7_1369700.1	mRNA	-	[2777461]	339	226	0.750768	0.502229	0.00162253	0.00079636	0.0074861	0.00402626
Pf3D7_13_v3	PF3D7_1370300.1	mRNA	+	[2789774, 2789838, 2789830]	0	0	0	0	0	0	0	0
Pf3D7_13_v3	PF3D7_1371500.1	mRNA	-	[2808363, 2808245, 2808390]	188	102	0.532387	0.276396	0.00129279	0.00087852	0.00618898	0.00385282
Pf3D7_13_v3	PF3D7_1371700.1	mRNA	+	[2824864, 2823551, 2823567]	19	12	0.5401	0.165455	0.00130608	0.00067675	0.00618754	0.00250903
Pf3D7_13_v3	PF3D7_1371800.1	mRNA	-	[]	0	0	0	0	0	0	0	0
Pf3D7_13_v3	PF3D7_1371900.1	mRNA	+	[2830816, 2831035]	15	11	0.581729	0.470252	0.00092765	0.00064446	0.00634451	0.00576076
Pf3D7_13_v3	PF3D7_1372000.1	mRNA	+	[]	0	0	0	0	0	0	0	0
Pf3D7_13_v3	PF3D7_1372100.1	mRNA	+	[]	0	0	0	0	0	0	0	0
Pf3D7_13_v3	PF3D7_1372200.1	mRNA	-	[2840371]	0	0	0	0	0	0	0	0
Pf3D7_13_v3	PF3D7_1372300.1	mRNA	+	[]	0	0	0	0	0	0	0	0
Pf3D7_13_v3	PF3D7_1372400.1	mRNA	+	[2853890, 2853839]	46	16	0.551746	0.324916	0.00072888	0.00083194	0.00385042	0.00328005
Pf3D7_13_v3	PF3D7_1372600.1	mRNA	+	[]	0	0	0	0	0	0	0	0
Pf3D7_13_v3	PF3D7_1372700.1	mRNA	+	[]	0	0	0	0	0	0	0	0
Pf3D7_13_v3	PF3D7_1372800.1	mRNA	+	[]	0	0	0	0	0	0	0	0
Pf3D7_13_v3	PF3D7_1373000.1	mRNA	+	[]	0	0	0	0	0	0	0	0
Pf3D7_13_v3	PF3D7_1373100.1	mRNA	-	[]	0	0	0	0	0	0	0	0
Pf3D7_13_v3	PF3D7_1373200.1	mRNA	+	[]	0	0	0	0	0	0	0	0
Pf3D7_13_v3	PF3D7_1373300.1	mRNA	+	[]	0	0	0	0	0	0	0	0
Pf3D7_13_v3	PF3D7_1373400.1	mRNA	+	[]	0	0	0	0	0	0	0	0
Pf3D7_13_v3	PF3D7_1373500.1	mRNA	-	[]	0	0	0	0	0	0	0	0
Pf3D7_14_v3	PF3D7_1400200.1	mRNA	-	[7016, 6999]	0	0	0	0	0	0	0	0
Pf3D7_14_v3	PF3D7_1400300.1	mRNA	-	[]	0	0	0	0	0	0	0	0
Pf3D7_14_v3	PF3D7_1400400.1	mRNA	-	[]	0	0	0	0	0	0	0	0
Pf3D7_14_v3	PF3D7_1400500.1	mRNA	-	[]	0	0	0	0	0	0	0	0
Pf3D7_14_v3	PF3D7_1400600.1	mRNA	-	[]	0	0	0	0	0	0	0	0
Pf3D7_14_v3	PF3D7_1400700.1	mRNA	-	[]	0	0	0	0	0	0	0	0
Pf3D7_14_v3	PF3D7_1400800.1	mRNA	-	[]	0	0	0	0	0	0	0	0
Pf3D7_14_v3	PF3D7_1401000.1	mRNA	-	[]	0	0	0	0	0	0	0	0
Pf3D7_14_v3	PF3D7_1401100.1	mRNA	-	[]	0	0	0	0	0	0	0	0
Pf3D7_14_v3	PF3D7_1401200.1	mRNA	+	[48244, 48365, 48342]	124	81	0.643122	0.56088	0.00098821	0.00073906	0.00451039	0.00346911
Pf3D7_14_v3	PF3D7_1401300.1	mRNA	-	[48104]	154	89	0.511874	0.283799	0.001838	0.00105594	0.00517931	0.00300103
Pf3D7_14_v3	PF3D7_1401400.1	mRNA	-	[52793, 52803, 52693]	483	260	0.623507	0.453165	0.00115843	0.00080797	0.00725321	0.00497225
Pf3D7_14_v3	PF3D7_1401500.1	mRNA	-	[56850]	0	0	0	0	0	0	0	0
Pf3D7_14_v3	PF3D7_1401600.1	mRNA	-	[60582]	349	205	0.652239	0.408969	0.0014104	0.00098214	0.00538284	0.00362023
Pf3D7_14_v3	PF3D7_1401700.1	mRNA	-	[]	0	0	0	0	0	0	0	0
Pf3D7_14_v3	PF3D7_1401800.1	mRNA	+	[73879]	183	118	0.473911	0.218527	0.0020364	0.00082627	0.00569528	0.00231257
Pf3D7_14_v3	PF3D7_1401900.1	mRNA	-	[73823]	119	58	0.439854	0.366952	0.00035568	0.00026829	0.00145404	0.00104406
Pf3D7_14_v3	PF3D7_1402000.1	mRNA	-	[77159]	119	58	0.782427	0.504274	0.00067023	0.0005337	0.00506087	0.00374418
Pf3D7_14_v3	PF3D7_1402100.1	mRNA	+	[]	0	0	0	0	0	0	0	0
Pf3D7_14_v3	PF3D7_1402200.1	mRNA	+	[85497, 85681, 85923]	1032	340	0.607893	0.296072	0.00152554	0.00101351	0.00593692	0.0035964
Pf3D7_14_v3	PF3D7_1402300.1	mRNA	-	[85469]	177	122	0.851385	0.667009	0.00163614	0.00095573	0.0062334	0.00408069
Pf3D7_14_v3	PF3D7_1402400.1	mRNA	-	[]	0	0	0	0	0	0	0	0
Pf3D7_14_v3	PF3D7_1402500.1	mRNA	-	[92019, 91783]	4443	2855	0.554322	0.453108	0.00178892	0.00109012	0.00778777	0.00541175
Pf3D7_14_v3	PF3D7_1402700.1	mRNA	-	[94819]	0	0	0	0	0	0	0	0
Pf3D7_14_v3	PF3D7_1402800.1	mRNA	+	[106035]	0	0	0	0	0	0	0	0
Pf3D7_14_v3	PF3D7_1402900.1	mRNA	+	[109586, 109564]	42	30	0.858418	0.394636	0.00074558	0.00088439	0.00346422	0.00466891
Pf3D7_14_v3	PF3D7_1403000.1	mRNA	+	[]	0	0	0	0	0	0	0	0
Pf3D7_14_v3	PF3D7_1403100.1	mRNA	-	[112778]	127	72	0.662226	0.477184	0.00156979	0.00114189	0.00459973	0.00333987
Pf3D7_14_v3	PF3D7_1403200.1	mRNA	-	[]	0	0	0	0	0	0	0	0
Pf3D7_14_v3	PF3D7_1403300.1	mRNA	-	[121507]	0	0	0	0	0	0	0	0
Pf3D7_14_v3	PF3D7_1403400.1	mRNA	+	[130008, 129739]	117	110	0.552025	0.273973	0.00104401	0.00060665	0.00551778	0.00339548
Pf3D7_14_v3	PF3D7_1403500.1	mRNA	-	[129732]	0	0	0	0	0	0	0	0
Pf3D7_14_v3	PF3D7_1403600.1	mRNA	+	[133455]	969	724	0.69595	0.50173	0.00104737	0.00067814	0.00545162	0.00361346
Pf3D7_14_v3	PF3D7_1403700.1	mRNA	-	[133458]	61	37	0.631338	0.411969	0.00111058	0.00064265	0.00471866	0.00296735
Pf3D7_14_v3	PF3D7_1403800.1	mRNA	-	[]	0	0	0	0	0	0	0	0
Pf3D7_14_v3	PF3D7_1403900.1	mRNA	-	[141799]	1171	615	0.550088	0.375379	0.00124044	0.00086363	0.0046545	0.00321202
Pf3D7_14_v3	PF3D7_1404000.1	mRNA	+	[]	0	0	0	0	0	0	0	0
Pf3D7_14_v3	PF3D7_1404100.1	mRNA	-	[144690, 144845]	510	389	0.759764	0.582071	0.00087733	0.00081476	0.00461394	0.00398097
Pf3D7_14_v3	PF3D7_1404200.1	mRNA	+	[148848, 148861]	0	0	0	0	0	0	0	0
Pf3D7_14_v3	PF3D7_1404300.1	mRNA	+	[151049]	55	33	0.504657	0.122292	0.00179192	0.00105438	0.0060496	0.00314578
Pf3D7_14_v3	PF3D7_1404400.1	mRNA	+	[]	0	0	0	0	0	0	0	0
Pf3D7_14_v3	PF3D7_1404500.1	mRNA	+	[154805]	48	16	0.544215	0.335938	0.00080504	0.00075261	0.00233206	0.00213864
Pf3D7_14_v3	PF3D7_1404600.1	mRNA	-	[154449, 154526, 154495]	33	17	0.613119	0.219485	0.00173385	0.00069599	0.00864338	0.00345396
Pf3D7_14_v3	PF3D7_1404600.2	mRNA	-	[154449, 154526, 154495]	33	17	0.613119	0.219485	0.0017975	0.00073518	0.00905825	0.00366349
Pf3D7_14_v3	PF3D7_1404600.3	mRNA	-	[154449, 154526, 154495]	33	17	0.613119	0.219485	0.00180723	0.00072814	0.00907261	0.00362349
Pf3D7_14_v3	PF3D7_1404700.1	mRNA	-	[]	0	0	0	0	0	0	0	0
Pf3D7_14_v3	PF3D7_1404800.1	mRNA	-	[]	0	0	0	0	0	0	0	0
Pf3D7_14_v3	PF3D7_1404900.1	mRNA	+	[171507, 171700, 171727]	421	357	0.600238	0.300533	0.00093905	0.00075492	0.00624706	0.00397736
Pf3D7_14_v3	PF3D7_1405000.1	mRNA	+	[175131, 175221, 175254]	421	357	0.580497	0.313235	0.00037407	0.00029325	0.0017501	0.00128831
Pf3D7_14_v3	PF3D7_1405100.1	mRNA	-	[]	0	0	0	0	0	0	0	0
Pf3D7_14_v3	PF3D7_1405200.1	mRNA	+	[181870]	37	12	0.616313	0.445513	0.00104955	0.00041612	0.00565636	0.00254156
Pf3D7_14_v3	PF3D7_1405300.1	mRNA	+	[181870]	37	20	0.616313	0.307308	0.00129415	0.00083847	0.00436538	0.00243226
Pf3D7_14_v3	PF3D7_1405400.1	mRNA	-	[185192]	0	0	0	0	0	0	0	0
Pf3D7_14_v3	PF3D7_1405500.1	mRNA	+	[]	0	0	0	0	0	0	0	0
Pf3D7_14_v3	PF3D7_1405600.1	mRNA	-	[193025]	4284	2310	0.526171	0.265069	0.00126571	0.0008873	0.00435201	0.00284011
Pf3D7_14_v3	PF3D7_1405700.1	mRNA	-	[195683]	0	0	0	0	0	0	0	0
Pf3D7_14_v3	PF3D7_1405800.1	mRNA	-	[]	0	0	0	0	0	0	0	0
Pf3D7_14_v3	PF3D7_1405900.1	mRNA	+	[209243]	0	0	0	0	0	0	0	0
Pf3D7_14_v3	PF3D7_1406000.1	mRNA	+	[211198]	326	259	0.725074	0.507401	0.0011301	0.00061208	0.0063487	0.00368641
Pf3D7_14_v3	PF3D7_1406100.1	mRNA	-	[211313, 211178]	25	27	0.604938	0.410667	0.00131665	0.00109342	0.00513504	0.00385431
Pf3D7_14_v3	PF3D7_1406200.1	mRNA	+	[226809, 227029]	49	31	0.623069	0.608798	0.00179278	0.00101217	0.00534846	0.00343639
Pf3D7_14_v3	PF3D7_1406300.1	mRNA	+	[230028, 230502]	296	122	0.519588	0.282476	0.00087997	0.00075146	0.00311181	0.00239477
Pf3D7_14_v3	PF3D7_1406400.1	mRNA	+	[233286, 233119]	140	59	0.509805	0.1666	0.00084212	0.00046399	0.00373715	0.00165565
Pf3D7_14_v3	PF3D7_1406500.1	mRNA	-	[]	0	0	0	0	0	0	0	0
Pf3D7_14_v3	PF3D7_1406600.1	mRNA	+	[244250]	1152	315	0.661964	0.407659	0.00076193	0.00086536	0.00212437	0.00231354
Pf3D7_14_v3	PF3D7_1406700.1	mRNA	+	[245568]	1521	412	0.658091	0.284348	0.00152884	0.00099908	0.00602358	0.00343368
Pf3D7_14_v3	PF3D7_1406800.1	mRNA	-	[]	0	0	0	0	0	0	0	0
Pf3D7_14_v3	PF3D7_1406900.1	mRNA	+	[253064]	36	15	0.554086	0.39697	0.00132299	0.00081865	0.00540307	0.0029894
Pf3D7_14_v3	PF3D7_1407000.1	mRNA	+	[]	0	0	0	0	0	0	0	0
Pf3D7_14_v3	PF3D7_1407100.1	mRNA	+	[260623]	186	107	0.735571	0.457397	0.00181108	0.00113473	0.00669201	0.00434573
Pf3D7_14_v3	PF3D7_1407200.1	mRNA	-	[]	0	0	0	0	0	0	0	0
Pf3D7_14_v3	PF3D7_1407300.1	mRNA	+	[267210]	41	28	0.445156	0.253247	0.00130083	0.0006798	0.00416146	0.00217294
Pf3D7_14_v3	PF3D7_1407400.1	mRNA	-	[267332]	299	202	0.647547	0.326856	0.00177631	0.00091154	0.0043729	0.0022648
Pf3D7_14_v3	PF3D7_1407500.1	mRNA	+	[]	0	0	0	0	0	0	0	0
Pf3D7_14_v3	PF3D7_1407600.1	mRNA	-	[]	0	0	0	0	0	0	0	0
Pf3D7_14_v3	PF3D7_1407700.1	mRNA	+	[]	0	0	0	0	0	0	0	0
Pf3D7_14_v3	PF3D7_1407800.1	mRNA	+	[285733, 285493, 285487]	572	326	0.587004	0.317589	0.00188679	0.00099193	0.00818751	0.00462013
Pf3D7_14_v3	PF3D7_1407900.1	mRNA	+	[290977, 291116]	136	82	0.810989	0.622896	0.00101532	0.00073791	0.00394187	0.00295278
Pf3D7_14_v3	PF3D7_1408000.1	mRNA	+	[295193, 295085]	898	621	0.637893	0.392693	0.00159641	0.00104336	0.00879919	0.00578131
Pf3D7_14_v3	PF3D7_1408100.1	mRNA	+	[299221]	431	249	0.630176	0.367518	0.00136605	0.00101185	0.00539877	0.00376138
Pf3D7_14_v3	PF3D7_1408200.1	mRNA	-	[]	0	0	0	0	0	0	0	0
Pf3D7_14_v3	PF3D7_1408300.1	mRNA	+	[313438, 313447]	42	19	0.7	0.371795	0.00075975	0.000701	0.00596213	0.00418611
Pf3D7_14_v3	PF3D7_1408400.1	mRNA	-	[]	0	0	0	0	0	0	0	0
Pf3D7_14_v3	PF3D7_1408500.1	mRNA	+	[321300, 321292]	48	17	0.643481	0.441176	0.00110248	0.00108999	0.00567616	0.00522542
Pf3D7_14_v3	PF3D7_1408600.1	mRNA	+	[324555, 324414, 324391]	4530	2593	0.555016	0.308984	0.0009567	0.00085681	0.00720967	0.00493174
Pf3D7_14_v3	PF3D7_1408700.1	mRNA	-	[324598]	125	90	0.64	0.440482	0.00073314	0.0007822	0.00305255	0.00280598
Pf3D7_14_v3	PF3D7_1408800.1	mRNA	+	[]	0	0	0	0	0	0	0	0
Pf3D7_14_v3	PF3D7_1408900.1	mRNA	-	[350833, 350866, 350817]	92	47	0.635288	0.295887	0.00091872	0.00056426	0.00486029	0.00270587
Pf3D7_14_v3	PF3D7_1409000.1	mRNA	-	[352770, 353018]	197	86	0.586573	0.232808	0.00147444	0.00088351	0.00652744	0.00352348
Pf3D7_14_v3	PF3D7_1409100.1	mRNA	+	[360533]	0	0	0	0	0	0	0	0
Pf3D7_14_v3	PF3D7_1409200.1	mRNA	-	[360350]	65	53	0.601335	0.0422951	0.00102775	0.00065284	0.00352889	0.00175853
Pf3D7_14_v3	PF3D7_1409200.2	mRNA	-	[360350]	65	53	0.601335	0.0422951	0.00105628	0.0006832	0.00369775	0.00184083
Pf3D7_14_v3	PF3D7_1409300.1	mRNA	+	[364480, 364599]	249	143	0.689304	0.502029	0.00113313	0.00093878	0.00623653	0.00466941
Pf3D7_14_v3	PF3D7_1409400.1	mRNA	-	[]	0	0	0	0	0	0	0	0
Pf3D7_14_v3	PF3D7_1409500.1	mRNA	+	[]	0	0	0	0	0	0	0	0
Pf3D7_14_v3	PF3D7_1409600.1	mRNA	+	[]	0	0	0	0	0	0	0	0
Pf3D7_14_v3	PF3D7_1409700.1	mRNA	-	[377056, 377090]	0	0	0	0	0	0	0	0
Pf3D7_14_v3	PF3D7_1409800.1	mRNA	+	[385937, 386421]	0	0	0	0	0	0	0	0
Pf3D7_14_v3	PF3D7_1409900.1	mRNA	+	[392411]	222	171	0.695403	0.422348	0.00150611	0.00104016	0.0047398	0.00334685
Pf3D7_14_v3	PF3D7_1410000.1	mRNA	-	[392608, 392594]	210	128	0.637603	0.319009	0.00105993	0.00094376	0.00918289	0.00553923
Pf3D7_14_v3	PF3D7_1410100.1	mRNA	+	[]	0	0	0	0	0	0	0	0
Pf3D7_14_v3	PF3D7_1410200.1	mRNA	+	[]	0	0	0	0	0	0	0	0
Pf3D7_14_v3	PF3D7_1410300.1	mRNA	-	[403538, 403293]	33	24	0.421843	0.36175	0.0008536	0.00052188	0.00293347	0.00227472
Pf3D7_14_v3	PF3D7_1410400.1	mRNA	+	[423435, 423421, 423613]	1539	827	0.612939	0.289613	0.00127762	0.00094814	0.00625042	0.00381018
Pf3D7_14_v3	PF3D7_1410500.1	mRNA	-	[423216, 423297]	53	62	0.628749	0.415002	0.00169576	0.00101425	0.00554506	0.00348468
Pf3D7_14_v3	PF3D7_1410600.1	mRNA	+	[429003]	481	304	0.701179	0.392938	0.00142861	0.00108305	0.00502859	0.00360148
Pf3D7_14_v3	PF3D7_1410700.1	mRNA	-	[429138]	1807	1354	0.536531	0.274204	0.00170379	0.00098908	0.00506312	0.00295249
Pf3D7_14_v3	PF3D7_1410800.1	mRNA	+	[435630]	509	418	0.636212	0.29828	0.0015596	0.00073202	0.00857068	0.00406776
Pf3D7_14_v3	PF3D7_1410900.1	mRNA	+	[439998]	0	0	0	0	0	0	0	0
Pf3D7_14_v3	PF3D7_1411000.1	mRNA	+	[448042, 447999]	0	0	0	0	0	0	0	0
Pf3D7_14_v3	PF3D7_1411000.2	mRNA	+	[448042, 447999]	0	0	0	0	0	0	0	0
Pf3D7_14_v3	PF3D7_1411100.1	mRNA	-	[451466, 447516, 451453, 447526]	890	684	0.752002	0.405776	0.00056841	0.00048763	0.00562071	0.00379107
Pf3D7_14_v3	PF3D7_1411200.1	mRNA	-	[451466, 451453]	100	51	0.529778	0.13426	0.00169979	0.00072221	0.00729061	0.00288683
Pf3D7_14_v3	PF3D7_1411300.1	mRNA	+	[461175]	43	34	0.89272	0.570825	0.00085044	0.00080283	0.00378865	0.00332778
Pf3D7_14_v3	PF3D7_1411400.1	mRNA	-	[460627]	0	0	0	0	0	0	0	0
Pf3D7_14_v3	PF3D7_1411500.1	mRNA	+	[]	0	0	0	0	0	0	0	0
Pf3D7_14_v3	PF3D7_1411600.1	mRNA	+	[]	0	0	0	0	0	0	0	0
Pf3D7_14_v3	PF3D7_1411700.1	mRNA	+	[]	0	0	0	0	0	0	0	0
Pf3D7_14_v3	PF3D7_1411800.1	mRNA	-	[]	0	0	0	0	0	0	0	0
Pf3D7_14_v3	PF3D7_1411900.1	mRNA	+	[481856]	77	35	0.577384	0.169047	0.00185967	0.00100118	0.00617679	0.00309324
Pf3D7_14_v3	PF3D7_1412000.1	mRNA	+	[484392, 484400]	129	35	0.588864	0.347624	0.00156002	0.00076681	0.00514997	0.00260838
Pf3D7_14_v3	PF3D7_1412100.1	mRNA	+	[484392, 484400, 487509, 487573]	129	32	0.571611	0.300073	0.00132341	0.00082421	0.00588969	0.0035167
Pf3D7_14_v3	PF3D7_1412200.1	mRNA	-	[]	0	0	0	0	0	0	0	0
Pf3D7_14_v3	PF3D7_1412300.1	mRNA	-	[]	0	0	0	0	0	0	0	0
Pf3D7_14_v3	PF3D7_1412400.1	mRNA	-	[493769, 493750]	34	38	0.51773	0.264133	0.00065723	0.00070799	0.00558248	0.00373983
Pf3D7_14_v3	PF3D7_1412500.1	mRNA	+	[509282]	63	23	0.790742	0.612128	0.00122877	0.00057293	0.00497587	0.00269554
Pf3D7_14_v3	PF3D7_1412600.1	mRNA	-	[]	0	0	0	0	0	0	0	0
Pf3D7_14_v3	PF3D7_1412700.1	mRNA	+	[]	0	0	0	0	0	0	0	0
Pf3D7_14_v3	PF3D7_1412800.1	mRNA	-	[515985]	459	246	0.457997	0.13717	0.00139355	0.00098211	0.00460158	0.00303031
Pf3D7_14_v3	PF3D7_1412900.2	mRNA	+	[]	0	0	0	0	0	0	0	0
Pf3D7_14_v3	PF3D7_1412900.1	mRNA	+	[523818, 523826, 523834]	149	87	0.514608	0.179296	0.00152748	0.00083683	0.00647931	0.00337494
Pf3D7_14_v3	PF3D7_1413000.1	mRNA	-	[]	0	0	0	0	0	0	0	0
Pf3D7_14_v3	PF3D7_1413100.1	mRNA	+	[]	0	0	0	0	0	0	0	0
Pf3D7_14_v3	PF3D7_1413200.1	mRNA	-	[532460]	173	87	0.53981	0.269948	0.00116424	0.0005967	0.00420599	0.00209017
Pf3D7_14_v3	PF3D7_1413300.1	mRNA	-	[532460, 532557]	173	87	0.616997	0.396083	0.00178144	0.00078585	0.00828927	0.00417678
Pf3D7_14_v3	PF3D7_1413400.1	mRNA	-	[]	0	0	0	0	0	0	0	0
Pf3D7_14_v3	PF3D7_1413500.1	mRNA	-	[536522]	651	391	0.60308	0.383651	0.00086285	0.00071957	0.00353852	0.00267645
Pf3D7_14_v3	PF3D7_1413600.1	mRNA	+	[]	0	0	0	0	0	0	0	0
Pf3D7_14_v3	PF3D7_1413700.1	mRNA	-	[540243]	24	13	0.512002	0.350142	0.00081382	0.00065283	0.00389096	0.00304059
Pf3D7_14_v3	PF3D7_1413800.1	mRNA	+	[]	0	0	0	0	0	0	0	0
Pf3D7_14_v3	PF3D7_1413900.1	mRNA	+	[553554, 553461]	557	416	0.551013	0.298256	0.00125553	0.00078589	0.00597167	0.00341588
Pf3D7_14_v3	PF3D7_1414000.1	mRNA	-	[552602, 552582]	859	298	0.59111	0.12149	0.00109578	0.00052303	0.00465387	0.00219478
Pf3D7_14_v3	PF3D7_1414100.1	mRNA	+	[559299, 559781]	181	76	0.610988	0.593066	0.0013018	0.00085242	0.00600864	0.00456774
Pf3D7_14_v3	PF3D7_1414200.1	mRNA	-	[563159]	118	84	0.721765	0.341631	0.00201873	0.00127373	0.00557252	0.00374145
Pf3D7_14_v3	PF3D7_1414300.1	mRNA	+	[571762]	8421	4722	0.83591	0.702031	0.00138989	0.00083633	0.00751875	0.0053494
Pf3D7_14_v3	PF3D7_1414400.1	mRNA	+	[]	0	0	0	0	0	0	0	0
Pf3D7_14_v3	PF3D7_1414500.1	mRNA	-	[]	0	0	0	0	0	0	0	0
Pf3D7_14_v3	PF3D7_1414600.1	mRNA	+	[592529, 592389]	68	40	0.594697	0.446989	0.00149687	0.0010287	0.00534085	0.00375577
Pf3D7_14_v3	PF3D7_1414700.1	mRNA	-	[]	0	0	0	0	0	0	0	0
Pf3D7_14_v3	PF3D7_1414800.1	mRNA	-	[599200]	292	209	0.608977	0.287476	0.00252418	0.00146873	0.009054	0.00521684
Pf3D7_14_v3	PF3D7_1414900.1	mRNA	-	[]	0	0	0	0	0	0	0	0
Pf3D7_14_v3	PF3D7_1415000.1	mRNA	-	[606147]	377	156	0.651534	0.407829	0.00118843	0.00092688	0.00501092	0.00345848
Pf3D7_14_v3	PF3D7_1415100.1	mRNA	+	[]	0	0	0	0	0	0	0	0
Pf3D7_14_v3	PF3D7_1415200.1	mRNA	+	[613083, 612927]	17	25	0.698413	0.312698	0.00107723	0.00076677	0.00805149	0.00503753
Pf3D7_14_v3	PF3D7_1415300.1	mRNA	+	[616578]	360	304	0.635139	0.54551	0.00183098	0.00096927	0.00594171	0.00356865
Pf3D7_14_v3	PF3D7_1415400.1	mRNA	+	[623929]	0	0	0	0	0	0	0	0
Pf3D7_14_v3	PF3D7_1415500.1	mRNA	-	[623960]	45	19	0.444444	0.14425	0.0012264	0.00080392	0.00423187	0.00263174
Pf3D7_14_v3	PF3D7_1415600.1	mRNA	-	[629200, 628730]	32	18	0.424526	0.2931	0.00074119	0.00105399	0.00372317	0.00351606
Pf3D7_14_v3	PF3D7_1415700.1	mRNA	-	[634355]	27	15	0.693567	0.6	0.00146632	0.00083093	0.00497491	0.00329097
Pf3D7_14_v3	PF3D7_1415800.1	mRNA	+	[641890, 641883, 641870]	28	20	0.655195	0.306272	0.00091369	0.00053349	0.00534345	0.00275011
Pf3D7_14_v3	PF3D7_1415900.1	mRNA	-	[]	0	0	0	0	0	0	0	0
Pf3D7_14_v3	PF3D7_1416000.1	mRNA	+	[]	0	0	0	0	0	0	0	0
Pf3D7_14_v3	PF3D7_1416100.1	mRNA	-	[]	0	0	0	0	0	0	0	0
Pf3D7_14_v3	PF3D7_1416200.1	mRNA	-	[649379]	0	0	0	0	0	0	0	0
Pf3D7_14_v3	PF3D7_1416300.1	mRNA	+	[]	0	0	0	0	0	0	0	0
Pf3D7_14_v3	PF3D7_1416400.1	mRNA	-	[]	0	0	0	0	0	0	0	0
Pf3D7_14_v3	PF3D7_1416500.1	mRNA	+	[669336, 669266]	262	155	0.535539	0.267632	0.00114661	0.00085738	0.00623908	0.0041662
Pf3D7_14_v3	PF3D7_1416600.1	mRNA	-	[]	0	0	0	0	0	0	0	0
Pf3D7_14_v3	PF3D7_1416700.1	mRNA	-	[680761, 680756]	14	12	0.672414	0.36	0.00099101	0.00102991	0.00697885	0.00516455
Pf3D7_14_v3	PF3D7_1416800.1	mRNA	+	[685040, 685075, 685032]	0	0	0	0	0	0	0	0
Pf3D7_14_v3	PF3D7_1416900.1	mRNA	-	[685079]	331	266	0.763764	0.608328	0.00134289	0.00093604	0.00691888	0.00510894
Pf3D7_14_v3	PF3D7_1417000.1	mRNA	+	[]	0	0	0	0	0	0	0	0
Pf3D7_14_v3	PF3D7_1417100.1	mRNA	+	[692061]	113	38	0.508688	0.150826	0.00207273	0.00110143	0.00569487	0.00285135
Pf3D7_14_v3	PF3D7_1417200.1	mRNA	+	[]	0	0	0	0	0	0	0	0
Pf3D7_14_v3	PF3D7_1417300.1	mRNA	+	[713869]	0	0	0	0	0	0	0	0
Pf3D7_14_v3	PF3D7_1417500.1	mRNA	-	[726754, 726765]	0	0	0	0	0	0	0	0
Pf3D7_14_v3	PF3D7_1417600.1	mRNA	-	[]	0	0	0	0	0	0	0	0
Pf3D7_14_v3	PF3D7_1417700.1	mRNA	+	[]	0	0	0	0	0	0	0	0
Pf3D7_14_v3	PF3D7_1417800.1	mRNA	+	[756809, 757013]	288	142	0.675065	0.448504	0.00094562	0.00086017	0.00395092	0.00338336
Pf3D7_14_v3	PF3D7_1417900.1	mRNA	-	[757080]	1118	630	0.746812	0.540814	0.00052952	0.00027424	0.00292955	0.00165581
Pf3D7_14_v3	PF3D7_1418000.1	mRNA	-	[]	0	0	0	0	0	0	0	0
Pf3D7_14_v3	PF3D7_1418100.1	mRNA	-	[]	0	0	0	0	0	0	0	0
Pf3D7_14_v3	PF3D7_1418200.1	mRNA	+	[]	0	0	0	0	0	0	0	0
Pf3D7_14_v3	PF3D7_1418300.1	mRNA	+	[777390]	65	54	0.463785	0.355645	0.00152303	0.00091526	0.00561494	0.00362322
Pf3D7_14_v3	PF3D7_1418900.1	mRNA	-	[]	0	0	0	0	0	0	0	0
Pf3D7_14_v3	PF3D7_1419000.1	mRNA	-	[786610, 786647]	0	0	0	0	0	0	0	0
Pf3D7_14_v3	PF3D7_1419100.1	mRNA	+	[]	0	0	0	0	0	0	0	0
Pf3D7_14_v3	PF3D7_1419200.1	mRNA	-	[797275]	0	0	0	0	0	0	0	0
Pf3D7_14_v3	PF3D7_1419300.1	mRNA	+	[]	0	0	0	0	0	0	0	0
Pf3D7_14_v3	PF3D7_1419400.1	mRNA	-	[804047, 803943]	79	68	0.54146	0.114022	0.00123231	0.000868	0.00608386	0.00323114
Pf3D7_14_v3	PF3D7_1419500.1	mRNA	-	[813611, 813534]	180	132	0.708276	0.517122	0.00111073	0.00088674	0.00408255	0.00320633
Pf3D7_14_v3	PF3D7_1419600.1	mRNA	-	[]	0	0	0	0	0	0	0	0
Pf3D7_14_v3	PF3D7_1419700.1	mRNA	+	[821974]	50	38	0.706976	0.513158	0.00114591	0.00073217	0.00514674	0.00332567
Pf3D7_14_v3	PF3D7_1419800.1	mRNA	-	[822049, 822022]	880	448	0.528638	0.31474	0.00110325	0.00078393	0.00472057	0.00318488
Pf3D7_14_v3	PF3D7_1419800.2	mRNA	-	[822049, 822022]	880	448	0.528638	0.31474	0.00110285	0.00077922	0.0047281	0.00317877
Pf3D7_14_v3	PF3D7_1419900.1	mRNA	-	[825379]	19	15	0.54095	0.368182	0.00081846	0.00073987	0.00290059	0.00228788
Pf3D7_14_v3	PF3D7_1420000.1	mRNA	-	[828576, 828558, 828407]	242	192	0.609213	0.339898	0.00166933	0.00088046	0.00859669	0.00452492
Pf3D7_14_v3	PF3D7_1420100.1	mRNA	-	[]	0	0	0	0	0	0	0	0
Pf3D7_14_v3	PF3D7_1420200.1	mRNA	-	[838573]	53	38	0.469602	0.210065	0.00121707	0.00087809	0.00334563	0.00235138
Pf3D7_14_v3	PF3D7_1420300.1	mRNA	+	[]	0	0	0	0	0	0	0	0
Pf3D7_14_v3	PF3D7_1420400.1	mRNA	+	[849505, 849494]	53	32	0.613888	0.223077	0.00112705	0.00106078	0.0049899	0.00370932
Pf3D7_14_v3	PF3D7_1420500.1	mRNA	-	[]	0	0	0	0	0	0	0	0
Pf3D7_14_v3	PF3D7_1420600.1	mRNA	-	[853661, 853758]	512	283	0.862273	0.723123	0.00104403	0.00079088	0.00510032	0.0039588
Pf3D7_14_v3	PF3D7_1420700.1	mRNA	+	[863476]	0	0	0	0	0	0	0	0
Pf3D7_14_v3	PF3D7_1420800.1	mRNA	-	[]	0	0	0	0	0	0	0	0
Pf3D7_14_v3	PF3D7_1420900.1	mRNA	-	[865011]	551	259	0.684234	0.334666	0.00148871	0.00076728	0.00581677	0.00293285
Pf3D7_14_v3	PF3D7_1421000.1	mRNA	-	[]	0	0	0	0	0	0	0	0
Pf3D7_14_v3	PF3D7_1421100.1	mRNA	+	[870433, 875116, 870625]	0	0	0	0	0	0	0	0
Pf3D7_14_v3	PF3D7_1421200.1	mRNA	-	[]	0	0	0	0	0	0	0	0
Pf3D7_14_v3	PF3D7_1421300.1	mRNA	-	[]	0	0	0	0	0	0	0	0
Pf3D7_14_v3	PF3D7_1421400.1	mRNA	-	[881584, 881675, 881640, 881687]	50	27	0.595201	0.258574	0.00118578	0.00068092	0.00953682	0.00460453
Pf3D7_14_v3	PF3D7_1421500.1	mRNA	+	[]	0	0	0	0	0	0	0	0
Pf3D7_14_v3	PF3D7_1421600.1	mRNA	+	[888208]	23	16	0.531621	0.206349	0.00123864	0.00085435	0.00452273	0.00267178
Pf3D7_14_v3	PF3D7_1421800.1	mRNA	-	[]	0	0	0	0	0	0	0	0
Pf3D7_14_v3	PF3D7_1421900.1	mRNA	-	[890419]	3649	1674	0.550365	0.502241	0.00211331	0.00127051	0.00562181	0.00351151
Pf3D7_14_v3	PF3D7_1422000.1	mRNA	-	[]	0	0	0	0	0	0	0	0
Pf3D7_14_v3	PF3D7_1422100.1	mRNA	-	[895571, 893429, 893422]	169	69	0.714916	0.503503	0.00196549	0.0011418	0.0093784	0.00608605
Pf3D7_14_v3	PF3D7_1422200.1	mRNA	-	[895571]	169	69	0.832375	0.669199	0.00198482	0.00103809	0.00818708	0.00496673
Pf3D7_14_v3	PF3D7_1422300.1	mRNA	-	[897550]	0	0	0	0	0	0	0	0
Pf3D7_14_v3	PF3D7_1422400.1	mRNA	+	[]	0	0	0	0	0	0	0	0
Pf3D7_14_v3	PF3D7_1422500.1	mRNA	+	[]	0	0	0	0	0	0	0	0
Pf3D7_14_v3	PF3D7_1422600.1	mRNA	+	[912459]	88	89	0.654098	0.46788	0.00127188	0.00075815	0.00488556	0.00276635
Pf3D7_14_v3	PF3D7_1422700.1	mRNA	+	[]	0	0	0	0	0	0	0	0
Pf3D7_14_v3	PF3D7_1422800.1	mRNA	-	[918111]	90	68	0.727778	0.466702	0.00110718	0.00070905	0.00410012	0.00255753
Pf3D7_14_v3	PF3D7_1422900.1	mRNA	+	[]	0	0	0	0	0	0	0	0
Pf3D7_14_v3	PF3D7_1423000.1	mRNA	-	[924480]	21	16	0.688614	0.263889	0.00238688	0.00083453	0.00756509	0.00259391
Pf3D7_14_v3	PF3D7_1423100.1	mRNA	+	[]	0	0	0	0	0	0	0	0
Pf3D7_14_v3	PF3D7_1423200.1	mRNA	+	[935680, 935691]	20	14	0.76875	0.310345	0.00085016	0.0005468	0.00592878	0.00307455
Pf3D7_14_v3	PF3D7_1423300.1	mRNA	+	[941906, 941831]	99	73	0.693553	0.470506	0.0016789	0.00082573	0.00954835	0.00582922
Pf3D7_14_v3	PF3D7_1423400.1	mRNA	+	[941906]	99	73	0.602259	0.380726	0.00085737	0.00075021	0.00397831	0.00360244
Pf3D7_14_v3	PF3D7_1423500.1	mRNA	-	[]	0	0	0	0	0	0	0	0
Pf3D7_14_v3	PF3D7_1423600.1	mRNA	+	[958536, 958550]	179	97	0.560643	0.244089	0.00078754	0.00049117	0.00567251	0.0030581
Pf3D7_14_v3	PF3D7_1423700.1	mRNA	-	[958644]	41	40	0.499537	0.3	0.00171451	0.00112219	0.00511259	0.00318286
Pf3D7_14_v3	PF3D7_1423800.1	mRNA	+	[972546]	35	24	0.605634	0.381341	0.00098078	0.00069051	0.00360522	0.00230201
Pf3D7_14_v3	PF3D7_1424100.1	mRNA	-	[973478]	1778	730	0.775311	0.553549	0.00073366	0.00067253	0.00450128	0.00354948
Pf3D7_14_v3	PF3D7_1424400.1	mRNA	+	[]	0	0	0	0	0	0	0	0
Pf3D7_14_v3	PF3D7_1425200.1	mRNA	-	[982467]	134	125	0.5	0.226251	0.00097175	0.00064629	0.00246779	0.00172028
Pf3D7_14_v3	PF3D7_1425300.1	mRNA	-	[987120, 985138, 987131]	192	125	0.678986	0.33068	0.0018858	0.00080682	0.00962192	0.00382151
Pf3D7_14_v3	PF3D7_1425400.1	mRNA	+	[993304]	0	0	0	0	0	0	0	0
Pf3D7_14_v3	PF3D7_1425500.1	mRNA	+	[]	0	0	0	0	0	0	0	0
Pf3D7_14_v3	PF3D7_1425600.1	mRNA	-	[]	0	0	0	0	0	0	0	0
Pf3D7_14_v3	PF3D7_1425700.1	mRNA	+	[1008394]	67	42	0.750609	0.578934	0.00072483	0.00055695	0.00326934	0.00281119
Pf3D7_14_v3	PF3D7_1425800.1	mRNA	+	[1012160, 1012177]	67	42	0.58662	0.286811	0.00050566	0.00069953	0.00210349	0.002184
Pf3D7_14_v3	PF3D7_1425900.1	mRNA	-	[1012351]	101	67	0.509843	0.419154	0.00102702	0.00077442	0.00392087	0.00294521
Pf3D7_14_v3	PF3D7_1426000.1	mRNA	-	[1015718]	2782	2117	0.517989	0.29759	0.00155312	0.00105824	0.00549559	0.0035213
Pf3D7_14_v3	PF3D7_1426100.1	mRNA	-	[1018362, 1018572]	227	155	0.596467	0.359496	0.0010564	0.00103312	0.00669931	0.0050247
Pf3D7_14_v3	PF3D7_1426200.1	mRNA	-	[1021364, 1021045]	52	29	0.517519	0.390049	0.00141413	0.0009631	0.00453467	0.00346968
Pf3D7_14_v3	PF3D7_1426300.1	mRNA	-	[1023388]	0	0	0	0	0	0	0	0
Pf3D7_14_v3	PF3D7_1426400.1	mRNA	-	[]	0	0	0	0	0	0	0	0
Pf3D7_14_v3	PF3D7_1426500.1	mRNA	-	[]	0	0	0	0	0	0	0	0
Pf3D7_14_v3	PF3D7_1426600.1	mRNA	-	[]	0	0	0	0	0	0	0	0
Pf3D7_14_v3	PF3D7_1426700.1	mRNA	-	[1035723]	192	128	0.662842	0.349044	0.00211943	0.00130872	0.00632974	0.00403034
Pf3D7_14_v3	PF3D7_1426800.1	mRNA	+	[1049809, 1049789]	0	0	0	0	0	0	0	0
Pf3D7_14_v3	PF3D7_1426900.1	mRNA	-	[1049813, 1049175]	1623	1194	0.777713	0.564092	0.00123266	0.00090773	0.00561672	0.00411405
Pf3D7_14_v3	PF3D7_1427000.1	mRNA	+	[1054873]	0	0	0	0	0	0	0	0
Pf3D7_14_v3	PF3D7_1427100.1	mRNA	+	[]	0	0	0	0	0	0	0	0
Pf3D7_14_v3	PF3D7_1427200.1	mRNA	+	[1062937]	276	97	0.715867	0.42268	0.0013154	0.00074965	0.0051451	0.0029029
Pf3D7_14_v3	PF3D7_1427300.1	mRNA	+	[1069632, 1069556]	58	40	0.624978	0.350432	0.00115179	0.000814	0.00759198	0.00485679
Pf3D7_14_v3	PF3D7_1427400.1	mRNA	-	[1077081, 1077098]	970	750	0.682333	0.383687	0.00074781	0.00063103	0.00527152	0.00359389
Pf3D7_14_v3	PF3D7_1427400.2	mRNA	-	[1077081, 1077098]	970	750	0.682333	0.383687	0.00072862	0.00062028	0.00522138	0.00357043
Pf3D7_14_v3	PF3D7_1427500.1	mRNA	+	[1084581]	69	31	0.481234	0.169506	0.00112405	0.00077547	0.00320763	0.00204936
Pf3D7_14_v3	PF3D7_1427600.1	mRNA	+	[1087331]	69	31	0.54801	0.21552	0.00113431	0.00075577	0.00336573	0.0020783
Pf3D7_14_v3	PF3D7_1427700.1	mRNA	-	[]	0	0	0	0	0	0	0	0
Pf3D7_14_v3	PF3D7_1427800.1	mRNA	-	[1088171, 1088183]	455	245	0.692567	0.397417	0.00066027	0.00061772	0.00378475	0.00289293
Pf3D7_14_v3	PF3D7_1427900.1	mRNA	+	[]	0	0	0	0	0	0	0	0
Pf3D7_14_v3	PF3D7_1428000.1	mRNA	+	[1094897, 1097908, 1097782]	1065	369	0.643772	0.41931	0.00140484	0.00081376	0.00659172	0.00383871
Pf3D7_14_v3	PF3D7_1428100.1	mRNA	-	[1097842]	0	0	0	0	0	0	0	0
Pf3D7_14_v3	PF3D7_1428200.1	mRNA	+	[1104910]	115	78	0.786026	0.675458	0.00120139	0.00081299	0.00457295	0.00323679
Pf3D7_14_v3	PF3D7_1428300.1	mRNA	-	[1104946]	163	97	0.492355	0.328205	0.00195864	0.00145244	0.00634986	0.00473923
Pf3D7_14_v3	PF3D7_1428400.1	mRNA	-	[]	0	0	0	0	0	0	0	0
Pf3D7_14_v3	PF3D7_1428500.1	mRNA	+	[]	0	0	0	0	0	0	0	0
Pf3D7_14_v3	PF3D7_1428600.1	mRNA	+	[1129554]	106	39	0.462252	0.160961	0.00126138	0.00075147	0.00502824	0.00290846
Pf3D7_14_v3	PF3D7_1428700.1	mRNA	-	[]	0	0	0	0	0	0	0	0
Pf3D7_14_v3	PF3D7_1428800.1	mRNA	+	[1134507, 1134515]	332	199	0.600117	0.263944	0.0007535	0.00081989	0.00452666	0.0032732
Pf3D7_14_v3	PF3D7_1428800.2	mRNA	+	[1134507, 1134515]	332	199	0.600117	0.263944	0.00075403	0.00081759	0.00460215	0.00329842
Pf3D7_14_v3	PF3D7_1428900.1	mRNA	-	[1134567, 1134559]	88	45	0.594347	0.250625	0.00066753	0.00056011	0.00447625	0.00215404
Pf3D7_14_v3	PF3D7_1429000.1	mRNA	-	[]	0	0	0	0	0	0	0	0
Pf3D7_14_v3	PF3D7_1429100.1	mRNA	+	[1144368, 1144424]	0	0	0	0	0	0	0	0
Pf3D7_14_v3	PF3D7_1429200.1	mRNA	-	[]	0	0	0	0	0	0	0	0
Pf3D7_14_v3	PF3D7_1429300.1	mRNA	-	[1150264, 1150143]	42	24	0.629308	0.303406	0.00103459	0.00054038	0.00634263	0.00300059
Pf3D7_14_v3	PF3D7_1429400.1	mRNA	+	[1164098]	14	13	0.752874	0.555556	0.00095153	0.00080749	0.00393665	0.00432447
Pf3D7_14_v3	PF3D7_1429500.1	mRNA	+	[]	0	0	0	0	0	0	0	0
Pf3D7_14_v3	PF3D7_1429600.1	mRNA	+	[1168252]	818	391	0.682719	0.370364	0.00258424	0.00113923	0.00847207	0.00397582
Pf3D7_14_v3	PF3D7_1429700.1	mRNA	-	[1168011]	590	338	0.513962	0.265217	0.001008	0.00082049	0.00349028	0.00255829
Pf3D7_14_v3	PF3D7_1429800.1	mRNA	+	[]	0	0	0	0	0	0	0	0
Pf3D7_14_v3	PF3D7_1429900.1	mRNA	+	[1181410]	0	0	0	0	0	0	0	0
Pf3D7_14_v3	PF3D7_1430000.1	mRNA	-	[1181056, 1181060]	0	0	0	0	0	0	0	0
Pf3D7_14_v3	PF3D7_1430100.1	mRNA	+	[1187328]	92	41	0.46209	0.161879	0.00080604	0.0006362	0.00390487	0.00257991
Pf3D7_14_v3	PF3D7_1430200.1	mRNA	+	[1191608, 1191598]	262	142	0.551674	0.229244	0.00080665	0.00057585	0.00507435	0.00302131
Pf3D7_14_v3	PF3D7_1430300.1	mRNA	-	[]	0	0	0	0	0	0	0	0
Pf3D7_14_v3	PF3D7_1430400.1	mRNA	+	[1204688, 1204880]	0	0	0	0	0	0	0	0
Pf3D7_14_v3	PF3D7_1430500.1	mRNA	+	[]	0	0	0	0	0	0	0	0
Pf3D7_14_v3	PF3D7_1430600.1	mRNA	+	[]	0	0	0	0	0	0	0	0
Pf3D7_14_v3	PF3D7_1430700.1	mRNA	+	[1213256, 1213268]	21	11	0.693878	0.424702	0.00076755	0.00045877	0.00430885	0.00241883
Pf3D7_14_v3	PF3D7_1430800.1	mRNA	+	[]	0	0	0	0	0	0	0	0
Pf3D7_14_v3	PF3D7_1430900.1	mRNA	-	[]	0	0	0	0	0	0	0	0
Pf3D7_14_v3	PF3D7_1431000.1	mRNA	-	[]	0	0	0	0	0	0	0	0
Pf3D7_14_v3	PF3D7_1431100.1	mRNA	+	[]	0	0	0	0	0	0	0	0
Pf3D7_14_v3	PF3D7_1431200.1	mRNA	-	[]	0	0	0	0	0	0	0	0
Pf3D7_14_v3	PF3D7_1431300.1	mRNA	+	[1234411, 1234399]	0	0	0	0	0	0	0	0
Pf3D7_14_v3	PF3D7_1431400.1	mRNA	-	[1232693]	52	36	0.528863	0.402531	0.00086786	0.00077541	0.0032545	0.00272932
Pf3D7_14_v3	PF3D7_1431500.1	mRNA	-	[]	0	0	0	0	0	0	0	0
Pf3D7_14_v3	PF3D7_1431600.1	mRNA	+	[1245776, 1246385]	307	142	0.61303	0.420354	0.00096028	0.00075359	0.00356142	0.00263303
Pf3D7_14_v3	PF3D7_1431700.1	mRNA	+	[1248348]	2593	1923	0.565086	0.363328	0.00110688	0.00090235	0.0050529	0.00385159
Pf3D7_14_v3	PF3D7_1431800.1	mRNA	+	[]	0	0	0	0	0	0	0	0
Pf3D7_14_v3	PF3D7_1431900.1	mRNA	+	[1257248, 1257218, 1257234]	97	55	0.724904	0.291591	0.00096338	0.00054328	0.00754826	0.00327235
Pf3D7_14_v3	PF3D7_1432000.1	mRNA	-	[1257366]	145	72	0.464954	0.289878	0.00164996	0.00116915	0.00446867	0.00332752
Pf3D7_14_v3	PF3D7_1432100.1	mRNA	+	[1263057, 1263321]	1397	785	0.713526	0.553338	0.00098416	0.00050758	0.00701044	0.00442391
Pf3D7_14_v3	PF3D7_1432200.1	mRNA	+	[1269401, 1269351]	1396	785	0.506699	0.2887	0.00036582	0.00021668	0.00148246	0.00081493
Pf3D7_14_v3	PF3D7_1432300.1	mRNA	-	[]	0	0	0	0	0	0	0	0
Pf3D7_14_v3	PF3D7_1432400.1	mRNA	-	[1275510]	25	16	0.728734	0.159091	0.00294007	0.00147562	0.0103497	0.00526256
Pf3D7_14_v3	PF3D7_1432500.1	mRNA	+	[1285188, 1285309]	0	0	0	0	0	0	0	0
Pf3D7_14_v3	PF3D7_1432600.1	mRNA	-	[1285276]	84	53	0.55	0.41028	0.0005714	0.00063184	0.0021606	0.00250447
Pf3D7_14_v3	PF3D7_1432700.1	mRNA	-	[1289973, 1289902]	1037	329	0.675778	0.366512	0.00138598	0.00091716	0.00662525	0.00412049
Pf3D7_14_v3	PF3D7_1432800.1	mRNA	-	[1295426, 1292275]	344	147	0.479709	0.292184	0.00188656	0.00107936	0.0062724	0.00371123
Pf3D7_14_v3	PF3D7_1432900.1	mRNA	-	[1297918, 1297907, 1295934]	344	147	0.684697	0.474165	0.00204307	0.0010277	0.00923182	0.0055648
Pf3D7_14_v3	PF3D7_1433000.1	mRNA	-	[1297907, 1297918]	221	121	0.637304	0.437471	0.00156965	0.00090172	0.00853659	0.00567831
Pf3D7_14_v3	PF3D7_1433100.1	mRNA	+	[]	0	0	0	0	0	0	0	0
Pf3D7_14_v3	PF3D7_1433200.1	mRNA	-	[]	0	0	0	0	0	0	0	0
Pf3D7_14_v3	PF3D7_1433300.1	mRNA	+	[]	0	0	0	0	0	0	0	0
Pf3D7_14_v3	PF3D7_1433400.1	mRNA	-	[]	0	0	0	0	0	0	0	0
Pf3D7_14_v3	PF3D7_1433500.1	mRNA	-	[1337945]	0	0	0	0	0	0	0	0
Pf3D7_14_v3	PF3D7_1433600.1	mRNA	+	[]	0	0	0	0	0	0	0	0
Pf3D7_14_v3	PF3D7_1433700.1	mRNA	-	[1341288, 1341354, 1341319]	41	33	0.584286	0.233469	0.00101263	0.0009004	0.00489464	0.00344795
Pf3D7_14_v3	PF3D7_1433800.1	mRNA	-	[]	0	0	0	0	0	0	0	0
Pf3D7_14_v3	PF3D7_1433900.1	mRNA	+	[]	0	0	0	0	0	0	0	0
Pf3D7_14_v3	PF3D7_1434000.1	mRNA	-	[1364121]	160	71	0.799861	0.590493	0.00163814	0.00115265	0.00627989	0.00452557
Pf3D7_14_v3	PF3D7_1434100.1	mRNA	+	[1368359]	17	15	0.457143	0.321637	0.00260954	0.00098272	0.00711957	0.00284637
Pf3D7_14_v3	PF3D7_1434200.1	mRNA	-	[1368547, 1368244]	7699	4924	0.729554	0.548776	0.00143235	0.00076882	0.00565427	0.00343992
Pf3D7_14_v3	PF3D7_1434300.1	mRNA	+	[1375080, 1375059]	42	30	0.591287	0.272917	0.00065657	0.00051617	0.00240076	0.00154048
Pf3D7_14_v3	PF3D7_1434400.1	mRNA	-	[1375218]	17	16	0.842119	0.321023	0.00146386	0.00089156	0.00621661	0.00344569
Pf3D7_14_v3	PF3D7_1434500.1	mRNA	-	[1378050]	0	0	0	0	0	0	0	0
Pf3D7_14_v3	PF3D7_1434600.1	mRNA	+	[]	0	0	0	0	0	0	0	0
Pf3D7_14_v3	PF3D7_1434700.1	mRNA	-	[1406619, 1406631]	145	74	0.568013	0.3161	0.00127289	0.00099859	0.00690128	0.00472523
Pf3D7_14_v3	PF3D7_1434800.1	mRNA	+	[1411239]	256	249	0.68663	0.400886	0.00178555	0.00113377	0.00543839	0.00348445
Pf3D7_14_v3	PF3D7_1434900.1	mRNA	+	[1413392, 1413379]	179	201	0.599876	0.40402	0.00071468	0.00075544	0.00404077	0.00335091
Pf3D7_14_v3	PF3D7_1435000.1	mRNA	+	[1415653, 1415791]	352	150	0.627433	0.43202	0.00153354	0.00098897	0.00514551	0.00344592
Pf3D7_14_v3	PF3D7_1435100.1	mRNA	-	[1415688]	64	34	0.658701	0.489855	0.00153347	0.0014365	0.00574142	0.00454651
Pf3D7_14_v3	PF3D7_1435200.1	mRNA	+	[1421352]	0	0	0	0	0	0	0	0
Pf3D7_14_v3	PF3D7_1435300.1	mRNA	-	[1421608]	61	26	0.668871	0.269231	0.00121321	0.00104433	0.00404119	0.00294319
Pf3D7_14_v3	PF3D7_1435400.1	mRNA	-	[1433364]	1417	941	0.524781	0.323737	0.00118915	0.00092567	0.00476379	0.00340635
Pf3D7_14_v3	PF3D7_1435500.1	mRNA	+	[1437488, 1437329, 1437402]	356	209	0.586977	0.35046	0.00214425	0.00118549	0.00801951	0.00496922
Pf3D7_14_v3	PF3D7_1435600.1	mRNA	-	[1437037]	0	0	0	0	0	0	0	0
Pf3D7_14_v3	PF3D7_1435700.2	mRNA	-	[1444715, 1444695]	24	19	0.755208	0.401999	0.00129328	0.00097944	0.00704095	0.00428147
Pf3D7_14_v3	PF3D7_1435700.1	mRNA	-	[1444715, 1444695]	24	19	0.755208	0.401999	0.00128286	0.00094947	0.00688146	0.00412809
Pf3D7_14_v3	PF3D7_1435800.1	mRNA	+	[1454341, 1454327]	0	0	0	0	0	0	0	0
Pf3D7_14_v3	PF3D7_1435900.1	mRNA	-	[1454289]	0	0	0	0	0	0	0	0
Pf3D7_14_v3	PF3D7_1436000.1	mRNA	+	[1460414]	48	31	0.692977	0.333382	0.00143694	0.00104609	0.00490421	0.00347055
Pf3D7_14_v3	PF3D7_1436100.1	mRNA	+	[1468250]	20	29	0.638066	0.285471	0.00116558	0.00073284	0.00475603	0.00313464
Pf3D7_14_v3	PF3D7_1436200.1	mRNA	-	[]	0	0	0	0	0	0	0	0
Pf3D7_14_v3	PF3D7_1436300.1	mRNA	+	[]	0	0	0	0	0	0	0	0
Pf3D7_14_v3	PF3D7_1436400.1	mRNA	+	[]	0	0	0	0	0	0	0	0
Pf3D7_14_v3	PF3D7_1436500.1	mRNA	+	[1490182]	182	81	0.517808	0.242238	0.00117872	0.00099324	0.00371555	0.00279559
Pf3D7_14_v3	PF3D7_1436600.1	mRNA	-	[]	0	0	0	0	0	0	0	0
Pf3D7_14_v3	PF3D7_1436700.1	mRNA	-	[1495345, 1494651]	31	17	0.510125	0.186704	0.00125665	0.0013856	0.00406324	0.00411399
Pf3D7_14_v3	PF3D7_1436800.1	mRNA	-	[1498600]	0	0	0	0	0	0	0	0
Pf3D7_14_v3	PF3D7_1436900.1	mRNA	-	[]	0	0	0	0	0	0	0	0
Pf3D7_14_v3	PF3D7_1437000.1	mRNA	+	[1505128, 1505370]	119	71	0.803697	0.596262	0.00096142	0.00085472	0.00416118	0.0034136
Pf3D7_14_v3	PF3D7_1437100.1	mRNA	+	[]	0	0	0	0	0	0	0	0
Pf3D7_14_v3	PF3D7_1437200.1	mRNA	-	[1506800]	279	119	0.55961	0.434331	0.0018077	0.00099118	0.00581117	0.00360904
Pf3D7_14_v3	PF3D7_1437300.1	mRNA	-	[1513173, 1512991]	400	182	0.790668	0.54455	0.00205681	0.00114644	0.00664555	0.00416376
Pf3D7_14_v3	PF3D7_1437400.1	mRNA	+	[1519748, 1519661]	70	57	0.431223	0.147732	0.00083299	0.00050459	0.00288269	0.0015232
Pf3D7_14_v3	PF3D7_1437500.1	mRNA	+	[]	0	0	0	0	0	0	0	0
Pf3D7_14_v3	PF3D7_1437600.1	mRNA	+	[1525274]	932	1061	0.937869	0.85647	0.00018631	3.369e-05	0.0005412	0.00013828
Pf3D7_14_v3	PF3D7_1437700.1	mRNA	-	[1525213]	25	24	0.7507	0.256184	0.00091767	0.0006729	0.00292405	0.00185355
Pf3D7_14_v3	PF3D7_1437800.1	mRNA	-	[1529960, 1529990]	366	280	0.610321	0.271828	0.00137109	0.00099704	0.00783051	0.00462942
Pf3D7_14_v3	PF3D7_1437900.1	mRNA	+	[1535953, 1535974]	127	66	0.761443	0.467165	0.00085901	0.00060581	0.00726206	0.00450663
Pf3D7_14_v3	PF3D7_1438000.1	mRNA	-	[]	0	0	0	0	0	0	0	0
Pf3D7_14_v3	PF3D7_1438100.1	mRNA	-	[]	0	0	0	0	0	0	0	0
Pf3D7_14_v3	PF3D7_1438400.1	mRNA	+	[1557096]	102	83	0.63365	0.396921	0.00130927	0.00088212	0.00688199	0.00417509
Pf3D7_14_v3	PF3D7_1438500.1	mRNA	-	[1557308, 1557365]	0	0	0	0	0	0	0	0
Pf3D7_14_v3	PF3D7_1438600.1	mRNA	+	[1563699, 1563771]	521	256	0.616879	0.319877	0.0012784	0.00076897	0.00519122	0.00318664
Pf3D7_14_v3	PF3D7_1438700.1	mRNA	+	[1567965, 1567990]	866	487	0.692917	0.324294	0.00054065	0.00039079	0.00596281	0.00336562
Pf3D7_14_v3	PF3D7_1438800.1	mRNA	+	[]	0	0	0	0	0	0	0	0
Pf3D7_14_v3	PF3D7_1438900.1	mRNA	+	[1576928, 1576885]	5029	3129	0.598715	0.348944	0.00090468	0.00077984	0.005291	0.00368366
Pf3D7_14_v3	PF3D7_1439000.1	mRNA	+	[1579822]	3834	2159	0.567312	0.237728	0.0019156	0.00111048	0.00668715	0.00362868
Pf3D7_14_v3	PF3D7_1439100.1	mRNA	+	[1579822]	2319	1395	0.566899	0.23773	0.00298157	0.00154108	0.00965407	0.00474272
Pf3D7_14_v3	PF3D7_1439200.1	mRNA	+	[1590790]	0	0	0	0	0	0	0	0
Pf3D7_14_v3	PF3D7_1439300.1	mRNA	+	[1600472]	51	54	0.802075	0.560705	0.00152051	0.00086656	0.00619171	0.00404637
Pf3D7_14_v3	PF3D7_1439400.1	mRNA	-	[1600661]	2053	1192	0.499625	0.195777	0.00157161	0.00109557	0.00532231	0.00335517
Pf3D7_14_v3	PF3D7_1439500.1	mRNA	+	[1607769, 1612062, 1612055]	47	48	0.594358	0.37304	0.00134544	0.00091045	0.00728513	0.00509383
Pf3D7_14_v3	PF3D7_1439600.1	mRNA	-	[1612209, 1612195]	1565	798	0.707823	0.515796	0.0014063	0.00090385	0.00718655	0.00484852
Pf3D7_14_v3	PF3D7_1439700.1	mRNA	-	[1613601, 1613636]	1239	655	0.604454	0.364589	0.00086678	0.00067127	0.00463303	0.0032965
Pf3D7_14_v3	PF3D7_1439800.1	mRNA	+	[]	0	0	0	0	0	0	0	0
Pf3D7_14_v3	PF3D7_1439900.1	mRNA	+	[1623874, 1623982]	4416	3041	0.550608	0.262976	0.00125797	0.0008503	0.00610322	0.0036476
Pf3D7_14_v3	PF3D7_1440000.1	mRNA	-	[1624065, 1623868, 1624046]	143	104	0.553249	0.251514	0.00080631	0.00077401	0.00785591	0.0042669
Pf3D7_14_v3	PF3D7_1440100.1	mRNA	-	[1632929, 1632810]	108	75	0.684417	0.305709	0.00085625	0.00086301	0.00304599	0.00247064
Pf3D7_14_v3	PF3D7_1440200.1	mRNA	+	[1641990]	0	0	0	0	0	0	0	0
Pf3D7_14_v3	PF3D7_1440300.1	mRNA	+	[1641990]	0	0	0	0	0	0	0	0
Pf3D7_14_v3	PF3D7_1440400.1	mRNA	-	[]	0	0	0	0	0	0	0	0
Pf3D7_14_v3	PF3D7_1440500.1	mRNA	+	[1655901]	0	0	0	0	0	0	0	0
Pf3D7_14_v3	PF3D7_1440600.1	mRNA	+	[1660083]	15	14	0.490909	0.121839	0.00139841	0.00069628	0.00547565	0.00229668
Pf3D7_14_v3	PF3D7_1440700.1	mRNA	-	[1659476, 1659597]	87	62	0.51967	0.267567	0.00093843	0.0007526	0.00321897	0.00224591
Pf3D7_14_v3	PF3D7_1440800.1	mRNA	+	[1668049]	120	67	0.657432	0.556386	0.00118772	0.00056049	0.00456522	0.00250539
Pf3D7_14_v3	PF3D7_1440900.1	mRNA	+	[]	0	0	0	0	0	0	0	0
Pf3D7_14_v3	PF3D7_1441000.1	mRNA	-	[1672788, 1669669, 1672597]	1677	1060	0.603108	0.333729	0.00322077	0.00160539	0.0111275	0.0059069
Pf3D7_14_v3	PF3D7_1441100.1	mRNA	-	[1672788, 1672597]	1677	1060	0.602457	0.332136	0.00311179	0.00155883	0.0107315	0.00578063
Pf3D7_14_v3	PF3D7_1441200.1	mRNA	+	[1679962]	1077	523	0.643713	0.465987	0.00137045	0.00087378	0.00519652	0.00344182
Pf3D7_14_v3	PF3D7_1441300.1	mRNA	+	[1689926]	0	0	0	0	0	0	0	0
Pf3D7_14_v3	PF3D7_1441400.1	mRNA	+	[1693276, 1692791]	401	118	0.51913	0.278527	0.00151379	0.0010985	0.00471318	0.00320846
Pf3D7_14_v3	PF3D7_1441500.1	mRNA	-	[]	0	0	0	0	0	0	0	0
Pf3D7_14_v3	PF3D7_1441600.1	mRNA	-	[1695851, 1695895]	77	63	0.630526	0.463752	0.00105436	0.00092396	0.00745434	0.00623562
Pf3D7_14_v3	PF3D7_1441700.1	mRNA	+	[1702361, 1702365]	22	14	0.579693	0.517857	0.00137035	0.00105196	0.00559946	0.00442514
Pf3D7_14_v3	PF3D7_1441800.1	mRNA	-	[1702343]	65	51	0.433333	0.150909	0.00236262	0.00123853	0.00706076	0.00358062
Pf3D7_14_v3	PF3D7_1441900.1	mRNA	+	[1705100, 1705067, 1705076]	144	116	0.630417	0.343974	0.00120535	0.00068657	0.0091687	0.00496567
Pf3D7_14_v3	PF3D7_1442000.1	mRNA	-	[1705059, 1705005]	1532	1128	0.57911	0.30525	0.00015218	0.00026121	0.00064465	0.00091611
Pf3D7_14_v3	PF3D7_1442100.1	mRNA	-	[1706155]	1532	1128	0.661931	0.484923	0.00177949	0.00099496	0.00879204	0.00529172
Pf3D7_14_v3	PF3D7_1442200.1	mRNA	-	[]	0	0	0	0	0	0	0	0
Pf3D7_14_v3	PF3D7_1442300.1	mRNA	-	[1712216]	354	230	0.64165	0.41452	0.00122059	0.00105896	0.00486887	0.00384058
Pf3D7_14_v3	PF3D7_1442400.1	mRNA	+	[1724226]	0	0	0	0	0	0	0	0
Pf3D7_14_v3	PF3D7_1442500.1	mRNA	-	[1724259]	0	0	0	0	0	0	0	0
Pf3D7_14_v3	PF3D7_1442600.1	mRNA	+	[]	0	0	0	0	0	0	0	0
Pf3D7_14_v3	PF3D7_1442700.1	mRNA	+	[]	0	0	0	0	0	0	0	0
Pf3D7_14_v3	PF3D7_1442800.1	mRNA	-	[1749910]	23	26	0.840062	0.228205	0.00169971	0.001152	0.00465002	0.00287197
Pf3D7_14_v3	PF3D7_1442900.1	mRNA	+	[1764176, 1764153]	48	44	0.533896	0.237246	0.00092158	0.00056959	0.0032591	0.00179341
Pf3D7_14_v3	PF3D7_1443000.1	mRNA	-	[]	0	0	0	0	0	0	0	0
Pf3D7_14_v3	PF3D7_1443100.1	mRNA	-	[1768936, 1769114]	85	43	0.629864	0.43077	0.00193003	0.00108466	0.00762315	0.00526225
Pf3D7_14_v3	PF3D7_1443200.1	mRNA	+	[]	0	0	0	0	0	0	0	0
Pf3D7_14_v3	PF3D7_1443300.1	mRNA	+	[1776845]	769	389	0.825563	0.57371	0.00074183	0.00068007	0.00598753	0.00463001
Pf3D7_14_v3	PF3D7_1443400.1	mRNA	-	[1776801]	92	53	0.584899	0.24717	0.0011821	0.0008385	0.00386842	0.00245541
Pf3D7_14_v3	PF3D7_1443500.1	mRNA	-	[]	0	0	0	0	0	0	0	0
Pf3D7_14_v3	PF3D7_1443600.1	mRNA	-	[]	0	0	0	0	0	0	0	0
Pf3D7_14_v3	PF3D7_1443700.1	mRNA	-	[1791439]	400	251	0.65325	0.4283	0.00197655	0.00098214	0.00840236	0.0043812
Pf3D7_14_v3	PF3D7_1443800.1	mRNA	-	[1794282]	54	23	0.800399	0.456522	0.00119179	0.00123416	0.00458311	0.00397095
Pf3D7_14_v3	PF3D7_1443900.1	mRNA	+	[1800611]	52	28	0.566464	0.295343	0.00114531	0.00100425	0.00348377	0.00293647
Pf3D7_14_v3	PF3D7_1444000.1	mRNA	+	[]	0	0	0	0	0	0	0	0
Pf3D7_14_v3	PF3D7_1444100.1	mRNA	-	[]	0	0	0	0	0	0	0	0
Pf3D7_14_v3	PF3D7_1444200.1	mRNA	+	[1827870]	51	24	0.737745	0.30839	0.00176887	0.00098886	0.00538194	0.00301764
Pf3D7_14_v3	PF3D7_1444300.1	mRNA	+	[1830239]	2698	1472	0.732798	0.491137	0.00148519	0.00096489	0.00794151	0.00509826
Pf3D7_14_v3	PF3D7_1444400.1	mRNA	+	[]	0	0	0	0	0	0	0	0
Pf3D7_14_v3	PF3D7_1444500.1	mRNA	-	[]	0	0	0	0	0	0	0	0
Pf3D7_14_v3	PF3D7_1444600.1	mRNA	+	[]	0	0	0	0	0	0	0	0
Pf3D7_14_v3	PF3D7_1444700.1	mRNA	+	[1843150]	291	155	0.700495	0.470838	0.00091576	0.00064054	0.00475141	0.00333207
Pf3D7_14_v3	PF3D7_1444800.1	mRNA	-	[1843527, 1843455]	5312	3035	0.611418	0.326881	0.00097687	0.00084897	0.00526858	0.00368125
Pf3D7_14_v3	PF3D7_1444900.1	mRNA	+	[]	0	0	0	0	0	0	0	0
Pf3D7_14_v3	PF3D7_1445000.1	mRNA	-	[]	0	0	0	0	0	0	0	0
Pf3D7_14_v3	PF3D7_1445100.1	mRNA	-	[1851317]	49	29	0.680135	0.654577	0.00128184	0.00099964	0.00415378	0.00336277
Pf3D7_14_v3	PF3D7_1445200.1	mRNA	+	[1859516]	33	14	0.597015	0.321429	0.00128773	0.00068526	0.00425799	0.00249533
Pf3D7_14_v3	PF3D7_1445300.1	mRNA	+	[1862400, 1862464]	0	0	0	0	0	0	0	0
Pf3D7_14_v3	PF3D7_1445400.1	mRNA	-	[1862530]	0	0	0	0	0	0	0	0
Pf3D7_14_v3	PF3D7_1445500.1	mRNA	+	[1868595, 1868493]	88	64	0.700527	0.518623	0.00134713	0.00100325	0.0056352	0.00414618
Pf3D7_14_v3	PF3D7_1445600.1	mRNA	+	[1874815]	42	25	0.799471	0.624	0.00052334	0.0003982	0.0018357	0.00173413
Pf3D7_14_v3	PF3D7_1445700.1	mRNA	-	[1875030]	56	28	0.461652	0.186284	0.00202014	0.00101709	0.00606434	0.00293461
Pf3D7_14_v3	PF3D7_1445800.1	mRNA	-	[1880890, 1880869]	0	0	0	0	0	0	0	0
Pf3D7_14_v3	PF3D7_1445900.1	mRNA	+	[1889076, 1888596]	69	123	0.54575	0.285183	0.00179111	0.0006187	0.00708519	0.00252834
Pf3D7_14_v3	PF3D7_1446100.1	mRNA	-	[]	0	0	0	0	0	0	0	0
Pf3D7_14_v3	PF3D7_1446200.1	mRNA	-	[1892713]	900	585	0.825333	0.719696	0.00115586	0.00088345	0.00513323	0.00406638
Pf3D7_14_v3	PF3D7_1446300.1	mRNA	+	[]	0	0	0	0	0	0	0	0
Pf3D7_14_v3	PF3D7_1446400.1	mRNA	-	[1902743]	25	13	0.511176	0.269231	0.0015974	0.00056612	0.00493255	0.00177016
Pf3D7_14_v3	PF3D7_1446500.1	mRNA	+	[1916522, 1916603, 1916509]	37	34	0.40908	0.221239	0.00087065	0.00068001	0.00481666	0.00275895
Pf3D7_14_v3	PF3D7_1446600.1	mRNA	-	[]	0	0	0	0	0	0	0	0
Pf3D7_14_v3	PF3D7_1446700.1	mRNA	-	[]	0	0	0	0	0	0	0	0
Pf3D7_14_v3	PF3D7_1446800.1	mRNA	+	[]	0	0	0	0	0	0	0	0
Pf3D7_14_v3	PF3D7_1446900.1	mRNA	-	[1924043, 1923983]	742	563	0.594496	0.295706	0.00181003	0.00105935	0.00902187	0.00488464
Pf3D7_14_v3	PF3D7_1447000.1	mRNA	+	[1931896, 1931789]	1686	851	0.713365	0.467167	0.00154632	0.00082472	0.00693214	0.00432113
Pf3D7_14_v3	PF3D7_1447100.1	mRNA	-	[1932061]	182	108	0.505609	0.291303	0.00107633	0.0006246	0.00463221	0.00269893
Pf3D7_14_v3	PF3D7_1447200.1	mRNA	+	[]	0	0	0	0	0	0	0	0
Pf3D7_14_v3	PF3D7_1447300.1	mRNA	+	[1937623]	250	74	0.731058	0.645919	0.00142853	0.00080136	0.00716972	0.00464501
Pf3D7_14_v3	PF3D7_1447400.1	mRNA	-	[1937590]	46	35	0.593168	0.202787	0.00162038	0.00088891	0.00740968	0.00384285
Pf3D7_14_v3	PF3D7_1447500.1	mRNA	+	[1941914]	0	0	0	0	0	0	0	0
Pf3D7_14_v3	PF3D7_1447600.1	mRNA	-	[1941832]	0	0	0	0	0	0	0	0
Pf3D7_14_v3	PF3D7_1447700.1	mRNA	-	[1943474, 1943445]	1017	600	0.605272	0.335371	0.0016707	0.0008482	0.00842482	0.00465134
Pf3D7_14_v3	PF3D7_1447800.1	mRNA	+	[]	0	0	0	0	0	0	0	0
Pf3D7_14_v3	PF3D7_1447900.1	mRNA	-	[1953664, 1953739]	0	0	0	0	0	0	0	0
Pf3D7_14_v3	PF3D7_1448000.1	mRNA	-	[]	0	0	0	0	0	0	0	0
Pf3D7_14_v3	PF3D7_1448100.1	mRNA	+	[1966293]	51	30	0.666667	0.557984	0.00131638	0.00070319	0.00569488	0.00346287
Pf3D7_14_v3	PF3D7_1448200.1	mRNA	-	[]	0	0	0	0	0	0	0	0
Pf3D7_14_v3	PF3D7_1448300.1	mRNA	-	[1971899]	149	60	0.744128	0.425098	0.00228811	0.00121386	0.00594159	0.00319751
Pf3D7_14_v3	PF3D7_1448400.1	mRNA	-	[]	0	0	0	0	0	0	0	0
Pf3D7_14_v3	PF3D7_1448500.1	mRNA	-	[]	0	0	0	0	0	0	0	0
Pf3D7_14_v3	PF3D7_1448600.1	mRNA	-	[1997158]	145	90	0.51021	0.329678	0.00157862	0.00122532	0.00501757	0.00369033
Pf3D7_14_v3	PF3D7_1448700.1	mRNA	+	[2000913]	31	10	0.768433	0.604762	0.00134925	0.00072079	0.00469266	0.00266634
Pf3D7_14_v3	PF3D7_1448800.1	mRNA	-	[2000593, 2000951]	231	134	0.711766	0.420921	0.00236042	0.0009927	0.00784745	0.00382759
Pf3D7_14_v3	PF3D7_1448900.1	mRNA	-	[]	0	0	0	0	0	0	0	0
Pf3D7_14_v3	PF3D7_1449000.1	mRNA	-	[2004113]	21	16	0.538961	0.135863	0.00094577	0.00053976	0.00445797	0.00197511
Pf3D7_14_v3	PF3D7_1449100.1	mRNA	+	[2012991]	123	55	0.472053	0.300568	0.00194305	0.00080869	0.00744239	0.00325102
Pf3D7_14_v3	PF3D7_1449200.1	mRNA	+	[2015602, 2015580, 2015594]	17171	9270	0.570041	0.224049	0.00126257	0.00078133	0.00821307	0.00410581
Pf3D7_14_v3	PF3D7_1449300.1	mRNA	+	[]	0	0	0	0	0	0	0	0
Pf3D7_14_v3	PF3D7_1449400.1	mRNA	-	[]	0	0	0	0	0	0	0	0
Pf3D7_14_v3	PF3D7_1449500.1	mRNA	+	[]	0	0	0	0	0	0	0	0
Pf3D7_14_v3	PF3D7_1449600.1	mRNA	-	[]	0	0	0	0	0	0	0	0
Pf3D7_14_v3	PF3D7_1449700.1	mRNA	-	[]	0	0	0	0	0	0	0	0
Pf3D7_14_v3	PF3D7_1449800.1	mRNA	+	[2043785, 2043931, 2043767]	435	249	0.639855	0.366061	0.00100582	0.0008766	0.00538856	0.00388286
Pf3D7_14_v3	PF3D7_1449900.1	mRNA	-	[]	0	0	0	0	0	0	0	0
Pf3D7_14_v3	PF3D7_1450000.1	mRNA	+	[2050776, 2050810, 2050636]	148	107	0.577876	0.277604	0.00078861	0.00075926	0.0069092	0.00458083
Pf3D7_14_v3	PF3D7_1450100.1	mRNA	-	[2051011]	726	380	0.695195	0.460571	0.00157158	0.00100387	0.00655309	0.00437566
Pf3D7_14_v3	PF3D7_1450200.1	mRNA	+	[]	0	0	0	0	0	0	0	0
Pf3D7_14_v3	PF3D7_1450300.1	mRNA	+	[2059652]	0	0	0	0	0	0	0	0
Pf3D7_14_v3	PF3D7_1450400.1	mRNA	-	[]	0	0	0	0	0	0	0	0
Pf3D7_14_v3	PF3D7_1450500.1	mRNA	-	[2067554]	28	27	0.512586	0.259259	0.00104551	0.00103308	0.00534435	0.00396653
Pf3D7_14_v3	PF3D7_1450600.1	mRNA	-	[]	0	0	0	0	0	0	0	0
Pf3D7_14_v3	PF3D7_1450700.1	mRNA	+	[2080703]	0	0	0	0	0	0	0	0
Pf3D7_14_v3	PF3D7_1450800.1	mRNA	-	[2080650, 2080630]	24	12	0.607292	0.25	0.00171945	0.00106033	0.00673676	0.00340018
Pf3D7_14_v3	PF3D7_1450900.1	mRNA	+	[2085338, 2085371, 2085443]	60	23	0.519035	0.195137	0.00123748	0.00079698	0.00599577	0.00316356
Pf3D7_14_v3	PF3D7_1451000.1	mRNA	-	[2084788, 2084766]	0	0	0	0	0	0	0	0
Pf3D7_14_v3	PF3D7_1451100.1	mRNA	+	[2093804]	1007	430	0.616112	0.400469	0.00104605	0.00079317	0.00364693	0.00261514
Pf3D7_14_v3	PF3D7_1451200.1	mRNA	-	[2094116]	204	144	0.679803	0.419732	0.00211278	0.00141582	0.00686873	0.00441247
Pf3D7_14_v3	PF3D7_1451300.1	mRNA	+	[]	0	0	0	0	0	0	0	0
Pf3D7_14_v3	PF3D7_1451400.1	mRNA	+	[2113194]	15	40	0.43871	0.41625	0.00095275	0.00065615	0.00278387	0.00199647
Pf3D7_14_v3	PF3D7_1451500.1	mRNA	-	[2113185, 2113172, 2113327]	146	111	0.613342	0.384053	0.00120129	0.00092128	0.0054748	0.00379927
Pf3D7_14_v3	PF3D7_1451600.1	mRNA	-	[]	0	0	0	0	0	0	0	0
Pf3D7_14_v3	PF3D7_1451700.1	mRNA	-	[2118673]	837	575	0.715534	0.476689	0.00094684	0.00060233	0.00421098	0.00265824
Pf3D7_14_v3	PF3D7_1451800.1	mRNA	+	[]	0	0	0	0	0	0	0	0
Pf3D7_14_v3	PF3D7_1451900.1	mRNA	-	[2127785]	50	33	0.653465	0.431538	0.00088035	0.00055947	0.00347909	0.00233922
Pf3D7_14_v3	PF3D7_1452000.1	mRNA	+	[2141323, 2141310]	59	35	0.646487	0.409178	0.00080962	0.0007482	0.00630843	0.00470805
Pf3D7_14_v3	PF3D7_1452100.1	mRNA	+	[2142888, 2142977]	59	37	0.560006	0.461149	0.00096259	0.00067848	0.00403693	0.00290666
Pf3D7_14_v3	PF3D7_1452200.1	mRNA	+	[2145092]	33	18	0.454545	0.29112	0.00114395	0.0006775	0.003522	0.00199309
Pf3D7_14_v3	PF3D7_1452300.1	mRNA	-	[]	0	0	0	0	0	0	0	0
Pf3D7_14_v3	PF3D7_1452400.1	mRNA	+	[2147986, 2147956, 2151829]	48	37	0.603843	0.398303	0.00151754	0.00083409	0.00618036	0.00426081
Pf3D7_14_v3	PF3D7_1452500.1	mRNA	-	[2151225]	89	41	0.637775	0.520816	0.00212684	0.00069607	0.00798707	0.0032727
Pf3D7_14_v3	PF3D7_1452600.1	mRNA	+	[]	0	0	0	0	0	0	0	0
Pf3D7_14_v3	PF3D7_1452700.1	mRNA	+	[2169804]	246	115	0.497939	0.221526	0.00168374	0.00100105	0.00636042	0.00356504
Pf3D7_14_v3	PF3D7_1452800.1	mRNA	+	[]	0	0	0	0	0	0	0	0
Pf3D7_14_v3	PF3D7_1452900.1	mRNA	-	[2171526]	436	195	0.586697	0.321138	0.00120488	0.00085614	0.00454124	0.00294048
Pf3D7_14_v3	PF3D7_1453000.1	mRNA	-	[2172955, 2172948]	241	116	0.660031	0.246654	0.00080219	0.00074556	0.00384484	0.00262421
Pf3D7_14_v3	PF3D7_1453100.1	mRNA	-	[]	0	0	0	0	0	0	0	0
Pf3D7_14_v3	PF3D7_1453200.1	mRNA	+	[2186992]	48	31	0.769241	0.386541	0.00133464	0.00088838	0.00519222	0.00345591
Pf3D7_14_v3	PF3D7_1453300.1	mRNA	+	[]	0	0	0	0	0	0	0	0
Pf3D7_14_v3	PF3D7_1453400.1	mRNA	+	[2194264, 2194236]	0	0	0	0	0	0	0	0
Pf3D7_14_v3	PF3D7_1453500.1	mRNA	-	[]	0	0	0	0	0	0	0	0
Pf3D7_14_v3	PF3D7_1453600.1	mRNA	-	[]	0	0	0	0	0	0	0	0
Pf3D7_14_v3	PF3D7_1453700.1	mRNA	+	[2209035]	994	496	0.664942	0.460605	0.00281308	0.0015862	0.00717771	0.00422237
Pf3D7_14_v3	PF3D7_1453800.1	mRNA	-	[2209403, 2209414, 2209382]	172	99	0.564126	0.235388	0.00101317	0.00083199	0.00571169	0.00314907
Pf3D7_14_v3	PF3D7_1453900.1	mRNA	+	[]	0	0	0	0	0	0	0	0
Pf3D7_14_v3	PF3D7_1454000.1	mRNA	+	[]	0	0	0	0	0	0	0	0
Pf3D7_14_v3	PF3D7_1454100.1	mRNA	+	[2222136]	152	98	0.569477	0.325242	0.00169459	0.00084858	0.00678461	0.00343609
Pf3D7_14_v3	PF3D7_1454200.1	mRNA	-	[2222190]	0	0	0	0	0	0	0	0
Pf3D7_14_v3	PF3D7_1454300.1	mRNA	+	[]	0	0	0	0	0	0	0	0
Pf3D7_14_v3	PF3D7_1454400.1	mRNA	+	[2236847]	423	212	0.767032	0.507135	0.00103915	0.00089067	0.00376649	0.00299976
Pf3D7_14_v3	PF3D7_1454500.1	mRNA	+	[2239286]	479	377	0.533118	0.254274	0.00189989	0.00111213	0.00574491	0.00327058
Pf3D7_14_v3	PF3D7_1454600.1	mRNA	-	[2239259, 2239171]	114	91	0.505255	0.214021	0.00136409	0.00082442	0.0050014	0.00272495
Pf3D7_14_v3	PF3D7_1454700.1	mRNA	+	[2243617, 2243604, 2243151]	720	279	0.537319	0.301956	0.00130596	0.00099792	0.00437537	0.0033929
Pf3D7_14_v3	PF3D7_1454800.1	mRNA	+	[]	0	0	0	0	0	0	0	0
Pf3D7_14_v3	PF3D7_1454900.1	mRNA	-	[]	0	0	0	0	0	0	0	0
Pf3D7_14_v3	PF3D7_1455000.1	mRNA	-	[2250642]	463	334	0.570479	0.209342	0.00317541	0.00175886	0.0125506	0.00627863
Pf3D7_14_v3	PF3D7_1455100.1	mRNA	-	[2250642]	463	334	0.570479	0.209342	0.00233562	0.00140389	0.00953133	0.00520216
Pf3D7_14_v3	PF3D7_1455200.1	mRNA	+	[2257193, 2257661]	157	61	0.660517	0.354431	0.00162389	0.00098581	0.00654701	0.0039893
Pf3D7_14_v3	PF3D7_1455300.1	mRNA	+	[2261632]	0	0	0	0	0	0	0	0
Pf3D7_14_v3	PF3D7_1455400.1	mRNA	-	[]	0	0	0	0	0	0	0	0
Pf3D7_14_v3	PF3D7_1455500.1	mRNA	+	[2271086]	104	67	0.588225	0.503704	0.00085768	0.00073715	0.00494566	0.00414965
Pf3D7_14_v3	PF3D7_1455600.1	mRNA	-	[2271322]	28	27	0.537176	0.30752	0.00072862	0.00088933	0.00271471	0.0027209
Pf3D7_14_v3	PF3D7_1455700.1	mRNA	-	[2278424, 2278316]	38	33	0.474954	0.179056	0.0013502	0.00110535	0.00423168	0.00329033
Pf3D7_14_v3	PF3D7_1455800.1	mRNA	+	[]	0	0	0	0	0	0	0	0
Pf3D7_14_v3	PF3D7_1455900.1	mRNA	-	[2290627]	732	387	0.640745	0.396198	0.00071153	0.00042036	0.00412582	0.00247606
Pf3D7_14_v3	PF3D7_1456000.1	mRNA	+	[2301201]	116	79	0.562791	0.373765	0.00110069	0.00093907	0.0045893	0.00352279
Pf3D7_14_v3	PF3D7_1456100.1	mRNA	-	[]	0	0	0	0	0	0	0	0
Pf3D7_14_v3	PF3D7_1456200.1	mRNA	+	[]	0	0	0	0	0	0	0	0
Pf3D7_14_v3	PF3D7_1456300.1	mRNA	-	[]	0	0	0	0	0	0	0	0
Pf3D7_14_v3	PF3D7_1456400.1	mRNA	-	[]	0	0	0	0	0	0	0	0
Pf3D7_14_v3	PF3D7_1456500.1	mRNA	+	[]	0	0	0	0	0	0	0	0
Pf3D7_14_v3	PF3D7_1456600.1	mRNA	-	[2321784]	183	161	0.548503	0.28756	0.00115302	0.00046065	0.00432356	0.00173328
Pf3D7_14_v3	PF3D7_1456700.1	mRNA	-	[2323258, 2323414, 2323270]	343	254	0.512057	0.264524	0.00154165	0.00117849	0.00758186	0.00532826
Pf3D7_14_v3	PF3D7_1456800.1	mRNA	-	[]	0	0	0	0	0	0	0	0
Pf3D7_14_v3	PF3D7_1456900.1	mRNA	+	[2336557, 2336087]	694	325	0.682768	0.433069	0.00107677	0.0005944	0.00614881	0.00362471
Pf3D7_14_v3	PF3D7_1457000.1	mRNA	-	[]	0	0	0	0	0	0	0	0
Pf3D7_14_v3	PF3D7_1457100.1	mRNA	+	[2343337, 2343389]	0	0	0	0	0	0	0	0
Pf3D7_14_v3	PF3D7_1457200.1	mRNA	-	[2343020, 2343438]	8305	5170	0.702021	0.462951	0.00202358	0.00099997	0.010074	0.00565007
Pf3D7_14_v3	PF3D7_1457300.1	mRNA	-	[2345344]	92	89	0.688191	0.387696	0.00148879	0.00111457	0.00635556	0.0044104
Pf3D7_14_v3	PF3D7_1457400.1	mRNA	+	[2360312, 2350441, 2360337]	32	27	0.48263	0.242894	0.00097962	0.00075768	0.00393411	0.00267814
Pf3D7_14_v3	PF3D7_1457500.1	mRNA	-	[]	0	0	0	0	0	0	0	0
Pf3D7_14_v3	PF3D7_1457600.1	mRNA	+	[2365760]	57	33	0.691122	0.559903	0.00176755	0.000955	0.00852991	0.005937
Pf3D7_14_v3	PF3D7_1457700.1	mRNA	+	[]	0	0	0	0	0	0	0	0
Pf3D7_14_v3	PF3D7_1457800.1	mRNA	-	[]	0	0	0	0	0	0	0	0
Pf3D7_14_v3	PF3D7_1457900.1	mRNA	+	[]	0	0	0	0	0	0	0	0
Pf3D7_14_v3	PF3D7_1458000.1	mRNA	+	[]	0	0	0	0	0	0	0	0
Pf3D7_14_v3	PF3D7_1458100.1	mRNA	+	[]	0	0	0	0	0	0	0	0
Pf3D7_14_v3	PF3D7_1458200.1	mRNA	+	[2392535]	351	141	0.641498	0.2357	0.00185396	0.00104808	0.00584452	0.00324609
Pf3D7_14_v3	PF3D7_1458300.1	mRNA	-	[2391196, 2391157]	131	65	0.527354	0.167732	0.00094244	0.00073627	0.0044414	0.00249502
Pf3D7_14_v3	PF3D7_1458400.1	mRNA	-	[2397225, 2397502]	56	42	0.518477	0.260254	0.0014134	0.00091962	0.00467038	0.00286885
Pf3D7_14_v3	PF3D7_1458500.1	mRNA	+	[2405920]	63	54	0.478622	0.176207	0.00171509	0.00102154	0.00699341	0.0037734
Pf3D7_14_v3	PF3D7_1458600.1	mRNA	+	[2410483, 2410510]	63	54	0.578997	0.254374	0.00057293	0.00032352	0.00233263	0.00125533
Pf3D7_14_v3	PF3D7_1458700.1	mRNA	-	[]	0	0	0	0	0	0	0	0
Pf3D7_14_v3	PF3D7_1458800.1	mRNA	-	[]	0	0	0	0	0	0	0	0
Pf3D7_14_v3	PF3D7_1458900.1	mRNA	+	[2419605, 2419655]	344	219	0.705085	0.505328	0.00179595	0.00081804	0.0109896	0.00655166
Pf3D7_14_v3	PF3D7_1459000.1	mRNA	+	[2423357, 2423293]	85	37	0.703018	0.375925	0.00128661	0.00087123	0.0054359	0.00356983
Pf3D7_14_v3	PF3D7_1459100.1	mRNA	+	[]	0	0	0	0	0	0	0	0
Pf3D7_14_v3	PF3D7_1459200.1	mRNA	-	[2426569]	0	0	0	0	0	0	0	0
Pf3D7_14_v3	PF3D7_1459300.1	mRNA	+	[2432993, 2432883]	45	32	0.462955	0.263124	0.00086407	0.00071045	0.00350148	0.00252242
Pf3D7_14_v3	PF3D7_1459400.1	mRNA	-	[2432546, 2433002]	1924	1039	0.774994	0.468556	0.00164631	0.00102709	0.00604066	0.00373671
Pf3D7_14_v3	PF3D7_1459500.1	mRNA	+	[]	0	0	0	0	0	0	0	0
Pf3D7_14_v3	PF3D7_1459600.1	mRNA	+	[2444177, 2444195, 2444333]	49	27	0.547	0.232361	0.00143824	0.00080828	0.00524191	0.00285723
Pf3D7_14_v3	PF3D7_1459700.1	mRNA	-	[2446503, 2446399]	3043	1962	0.665165	0.382719	0.00208632	0.00110635	0.00949561	0.00537197
Pf3D7_14_v3	PF3D7_1459800.1	mRNA	-	[2446503, 2446399]	3043	1962	0.665165	0.382719	0.00156711	0.0008898	0.00809769	0.00475801
Pf3D7_14_v3	PF3D7_1459900.1	mRNA	-	[2450008, 2450023]	113	25	0.546718	0.268043	0.00064056	0.00063262	0.00473673	0.00310196
Pf3D7_14_v3	PF3D7_1460000.1	mRNA	+	[]	0	0	0	0	0	0	0	0
Pf3D7_14_v3	PF3D7_1460100.1	mRNA	+	[]	0	0	0	0	0	0	0	0
Pf3D7_14_v3	PF3D7_1460200.1	mRNA	-	[2456727]	61	16	0.666289	0.31875	0.00145082	0.00114458	0.00464686	0.00333197
Pf3D7_14_v3	PF3D7_1460300.1	mRNA	-	[2458943]	1681	1486	0.723001	0.459793	0.00251527	0.00126822	0.0105538	0.00586314
Pf3D7_14_v3	PF3D7_1460400.1	mRNA	+	[2463332, 2463558, 2463591]	201	64	0.63206	0.360417	0.00104777	0.0006632	0.00720112	0.00393909
Pf3D7_14_v3	PF3D7_1460500.1	mRNA	+	[2471582, 2464606]	201	60	0.600459	0.374148	0.00052613	0.00066773	0.00162151	0.00203218
Pf3D7_14_v3	PF3D7_1460600.1	mRNA	+	[]	0	0	0	0	0	0	0	0
Pf3D7_14_v3	PF3D7_1460700.1	mRNA	-	[2475329, 2475341]	3527	2332	0.635363	0.419089	0.00148725	0.00072346	0.0115938	0.00665719
Pf3D7_14_v3	PF3D7_1460800.1	mRNA	-	[]	0	0	0	0	0	0	0	0
Pf3D7_14_v3	PF3D7_1460900.1	mRNA	+	[2482537, 2482300]	547	306	0.59532	0.331597	0.00107449	0.00064611	0.00529544	0.00313151
Pf3D7_14_v3	PF3D7_1460900.2	mRNA	+	[2482300]	547	306	0.596127	0.31783	0.0010614	0.00063432	0.00521805	0.00301747
Pf3D7_14_v3	PF3D7_1461000.1	mRNA	+	[2485644, 2482537, 2482300]	547	306	0.592053	0.330176	0.00212438	0.0009894	0.0100437	0.00508575
Pf3D7_14_v3	PF3D7_1461100.1	mRNA	+	[2489090]	72	40	0.569917	0.513092	0.00127825	0.00090387	0.00422776	0.00315706
Pf3D7_14_v3	PF3D7_1461200.1	mRNA	+	[2490513]	95	49	0.682476	0.273469	0.00128906	0.0006337	0.00475711	0.00212805
Pf3D7_14_v3	PF3D7_1461300.1	mRNA	+	[2493147, 2492917]	6122	4151	0.703802	0.385321	0.00173177	0.00133947	0.00727298	0.00503769
Pf3D7_14_v3	PF3D7_1461400.1	mRNA	-	[2493123, 2493131]	412	235	0.639052	0.405301	0.00101637	0.00070978	0.00869272	0.00555787
Pf3D7_14_v3	PF3D7_1461500.1	mRNA	-	[]	0	0	0	0	0	0	0	0
Pf3D7_14_v3	PF3D7_1461600.1	mRNA	-	[2497704]	68	42	0.518665	0.334078	0.00236902	0.00133999	0.00779702	0.00460812
Pf3D7_14_v3	PF3D7_1461700.1	mRNA	-	[]	0	0	0	0	0	0	0	0
Pf3D7_14_v3	PF3D7_1461800.1	mRNA	+	[]	0	0	0	0	0	0	0	0
Pf3D7_14_v3	PF3D7_1461900.1	mRNA	+	[]	0	0	0	0	0	0	0	0
Pf3D7_14_v3	PF3D7_1462000.1	mRNA	-	[]	0	0	0	0	0	0	0	0
Pf3D7_14_v3	PF3D7_1462100.1	mRNA	-	[2518969, 2519003]	36	29	0.645833	0.357455	0.00105143	0.00100352	0.00559764	0.00447834
Pf3D7_14_v3	PF3D7_1462200.1	mRNA	+	[2524504, 2524401]	237	204	0.631123	0.403492	0.00220654	0.00112865	0.00853951	0.00466267
Pf3D7_14_v3	PF3D7_1462300.1	mRNA	-	[2524218, 2524790]	53	41	0.485845	0.192407	0.00138525	0.00065931	0.00477226	0.00218211
Pf3D7_14_v3	PF3D7_1462400.1	mRNA	-	[]	0	0	0	0	0	0	0	0
Pf3D7_14_v3	PF3D7_1462500.1	mRNA	-	[2544373, 2544342]	22	10	0.477778	0.097619	0.00119277	0.00059829	0.00644263	0.00212526
Pf3D7_14_v3	PF3D7_1462600.1	mRNA	+	[]	0	0	0	0	0	0	0	0
Pf3D7_14_v3	PF3D7_1462700.1	mRNA	-	[2553212]	1584	1021	0.522874	0.338793	0.00202281	0.00106893	0.00704021	0.00385597
Pf3D7_14_v3	PF3D7_1462800.1	mRNA	+	[2560779]	45911	21221	0.567292	0.444005	0.00185287	0.00117003	0.0068809	0.00453111
Pf3D7_14_v3	PF3D7_1462900.1	mRNA	-	[]	0	0	0	0	0	0	0	0
Pf3D7_14_v3	PF3D7_1463000.1	mRNA	-	[]	0	0	0	0	0	0	0	0
Pf3D7_14_v3	PF3D7_1463200.1	mRNA	+	[2572049, 2572330]	587	291	0.752589	0.429916	0.00154794	0.00096236	0.00488266	0.00322431
Pf3D7_14_v3	PF3D7_1463300.1	mRNA	+	[2575076]	153	73	0.485503	0.384223	0.00111978	0.00087567	0.00296146	0.00231525
Pf3D7_14_v3	PF3D7_1463400.1	mRNA	+	[2575076, 2576645, 2576574]	153	73	0.550171	0.299547	0.00093203	0.00050441	0.00327963	0.00192041
Pf3D7_14_v3	PF3D7_1463500.1	mRNA	+	[2579869, 2579934, 2579959]	167	102	0.60743	0.29434	0.00121802	0.00076132	0.00661287	0.00375647
Pf3D7_14_v3	PF3D7_1463600.1	mRNA	-	[2579819]	223	142	0.55875	0.20138	0.00238905	0.00181212	0.00846518	0.00577871
Pf3D7_14_v3	PF3D7_1463700.1	mRNA	+	[2582976, 2582969]	123	70	0.515299	0.185999	0.0014507	0.0010207	0.00635874	0.00331074
Pf3D7_14_v3	PF3D7_1463800.1	mRNA	-	[2582488]	216	132	0.485296	0.379417	0.00143785	0.00057024	0.00422567	0.00175691
Pf3D7_14_v3	PF3D7_1463900.1	mRNA	-	[]	0	0	0	0	0	0	0	0
Pf3D7_14_v3	PF3D7_1464000.1	mRNA	-	[]	0	0	0	0	0	0	0	0
Pf3D7_14_v3	PF3D7_1464100.1	mRNA	+	[]	0	0	0	0	0	0	0	0
Pf3D7_14_v3	PF3D7_1464200.1	mRNA	-	[]	0	0	0	0	0	0	0	0
Pf3D7_14_v3	PF3D7_1464300.1	mRNA	+	[]	0	0	0	0	0	0	0	0
Pf3D7_14_v3	PF3D7_1464400.1	mRNA	-	[2604088, 2603930, 2603975]	532	311	0.745452	0.462181	0.00107989	0.00063257	0.00983324	0.00532671
Pf3D7_14_v3	PF3D7_1464500.1	mRNA	+	[2618162, 2606869, 2617998]	77	79	0.707441	0.388641	0.00097246	0.00083476	0.0053241	0.00384294
Pf3D7_14_v3	PF3D7_1464600.1	mRNA	+	[2624602, 2624615]	29	30	0.686441	0.362634	0.00093863	0.00066675	0.0042847	0.00268919
Pf3D7_14_v3	PF3D7_1464700.1	mRNA	-	[2624943]	324	244	0.512724	0.30641	0.00193729	0.00108981	0.00580092	0.00328533
Pf3D7_14_v3	PF3D7_1464800.1	mRNA	+	[]	0	0	0	0	0	0	0	0
Pf3D7_14_v3	PF3D7_1464900.1	mRNA	-	[2629862]	26	21	0.768439	0.463203	0.00177523	0.00079099	0.00538153	0.00276951
Pf3D7_14_v3	PF3D7_1465000.1	mRNA	+	[2636827, 2637310]	479	237	0.702226	0.36774	0.00149692	0.00102157	0.00596801	0.00379709
Pf3D7_14_v3	PF3D7_1465100.1	mRNA	+	[2637310]	479	237	0.817807	0.495235	0.00165764	0.00101869	0.00632251	0.00396513
Pf3D7_14_v3	PF3D7_1465200.1	mRNA	-	[]	0	0	0	0	0	0	0	0
Pf3D7_14_v3	PF3D7_1465300.1	mRNA	+	[]	0	0	0	0	0	0	0	0
Pf3D7_14_v3	PF3D7_1465400.1	mRNA	-	[]	0	0	0	0	0	0	0	0
Pf3D7_14_v3	PF3D7_1465500.1	mRNA	+	[]	0	0	0	0	0	0	0	0
Pf3D7_14_v3	PF3D7_1465600.1	mRNA	-	[]	0	0	0	0	0	0	0	0
Pf3D7_14_v3	PF3D7_1465700.1	mRNA	-	[]	0	0	0	0	0	0	0	0
Pf3D7_14_v3	PF3D7_1465800.1	mRNA	+	[]	0	0	0	0	0	0	0	0
Pf3D7_14_v3	PF3D7_1465900.1	mRNA	+	[]	0	0	0	0	0	0	0	0
Pf3D7_14_v3	PF3D7_1466000.1	mRNA	-	[]	0	0	0	0	0	0	0	0
Pf3D7_14_v3	PF3D7_1466100.1	mRNA	+	[2693491]	320	191	0.551962	0.1944	0.00155487	0.00108691	0.005483	0.00360127
Pf3D7_14_v3	PF3D7_1466200.1	mRNA	-	[]	0	0	0	0	0	0	0	0
Pf3D7_14_v3	PF3D7_1466300.1	mRNA	+	[2713575, 2713483, 2713614, 2713383]	371	228	0.616071	0.335389	0.00129069	0.00082067	0.00552239	0.00342365
Pf3D7_14_v3	PF3D7_1466400.1	mRNA	-	[]	0	0	0	0	0	0	0	0
Pf3D7_14_v3	PF3D7_1466500.1	mRNA	+	[]	0	0	0	0	0	0	0	0
Pf3D7_14_v3	PF3D7_1466600.1	mRNA	-	[]	0	0	0	0	0	0	0	0
Pf3D7_14_v3	PF3D7_1466700.1	mRNA	+	[2731085, 2731191]	140	91	0.549976	0.425132	0.00102339	0.00056364	0.00681262	0.00454767
Pf3D7_14_v3	PF3D7_1466800.1	mRNA	+	[]	0	0	0	0	0	0	0	0
Pf3D7_14_v3	PF3D7_1466900.1	mRNA	+	[2741881, 2741733]	25	24	0.705562	0.472354	0.00187642	0.00092701	0.00802606	0.00625193
Pf3D7_14_v3	PF3D7_1467000.1	mRNA	+	[]	0	0	0	0	0	0	0	0
Pf3D7_14_v3	PF3D7_1467100.1	mRNA	-	[2743849, 2743830]	0	0	0	0	0	0	0	0
Pf3D7_14_v3	PF3D7_1467200.1	mRNA	+	[]	0	0	0	0	0	0	0	0
Pf3D7_14_v3	PF3D7_1467300.1	mRNA	+	[]	0	0	0	0	0	0	0	0
Pf3D7_14_v3	PF3D7_1467400.1	mRNA	-	[2752668]	362	254	0.630184	0.527979	0.00150856	0.00101373	0.00509555	0.00360068
Pf3D7_14_v3	PF3D7_1467500.1	mRNA	+	[2757097, 2757084]	58	38	0.808448	0.61039	0.00072202	0.00049469	0.00599559	0.00435826
Pf3D7_14_v3	PF3D7_1467600.1	mRNA	-	[]	0	0	0	0	0	0	0	0
Pf3D7_14_v3	PF3D7_1467700.1	mRNA	+	[]	0	0	0	0	0	0	0	0
Pf3D7_14_v3	PF3D7_1467800.1	mRNA	+	[2768276, 2768135]	680	708	0.604667	0.353075	0.0018137	0.00103021	0.00841148	0.00500202
Pf3D7_14_v3	PF3D7_1467900.1	mRNA	+	[2777379]	0	0	0	0	0	0	0	0
Pf3D7_14_v3	PF3D7_1468000.1	mRNA	+	[]	0	0	0	0	0	0	0	0
Pf3D7_14_v3	PF3D7_1468100.1	mRNA	-	[2785534]	149	149	0.509142	0.361653	0.00124953	0.00086546	0.00398255	0.00271423
Pf3D7_14_v3	PF3D7_1468200.1	mRNA	+	[2803438]	220	199	0.534165	0.239295	0.00163255	0.00099596	0.00536329	0.00305653
Pf3D7_14_v3	PF3D7_1468300.1	mRNA	+	[2804876]	220	199	0.569325	0.196552	0.00080438	0.00046688	0.00266654	0.00144684
Pf3D7_14_v3	PF3D7_1468400.1	mRNA	+	[]	0	0	0	0	0	0	0	0
Pf3D7_14_v3	PF3D7_1468500.1	mRNA	-	[2812349]	1276	957	0.601185	0.289773	0.00168843	0.0007709	0.00787012	0.00363659
Pf3D7_14_v3	PF3D7_1468600.1	mRNA	+	[]	0	0	0	0	0	0	0	0
Pf3D7_14_v3	PF3D7_1468700.1	mRNA	+	[]	0	0	0	0	0	0	0	0
Pf3D7_14_v3	PF3D7_1468800.1	mRNA	-	[]	0	0	0	0	0	0	0	0
Pf3D7_14_v3	PF3D7_1468900.1	mRNA	-	[]	0	0	0	0	0	0	0	0
Pf3D7_14_v3	PF3D7_1469000.1	mRNA	-	[2834690, 2835237, 2835190]	517	342	0.583512	0.289384	0.00123141	0.0009831	0.00512137	0.00342273
Pf3D7_14_v3	PF3D7_1469100.1	mRNA	+	[2838541]	149	111	0.678374	0.477542	0.00225668	0.00126029	0.00721204	0.00425152
Pf3D7_14_v3	PF3D7_1469200.1	mRNA	-	[2838496]	191	114	0.590594	0.435049	0.00193134	0.0011007	0.00557521	0.00330858
Pf3D7_14_v3	PF3D7_1469300.1	mRNA	-	[2840858]	88	55	0.682224	0.41066	0.00162578	0.0011696	0.00525135	0.00353915
Pf3D7_14_v3	PF3D7_1469400.1	mRNA	+	[2846945, 2846956, 2846988]	290	195	0.56267	0.339626	0.00097532	0.00074105	0.00587717	0.00406635
Pf3D7_14_v3	PF3D7_1469500.1	mRNA	-	[]	0	0	0	0	0	0	0	0
Pf3D7_14_v3	PF3D7_1469600.1	mRNA	+	[]	0	0	0	0	0	0	0	0
Pf3D7_14_v3	PF3D7_1469700.1	mRNA	+	[2865148, 2864943]	205	111	0.590266	0.354005	0.0022321	0.00137414	0.00938772	0.00549139
Pf3D7_14_v3	PF3D7_1469800.1	mRNA	-	[]	0	0	0	0	0	0	0	0
Pf3D7_14_v3	PF3D7_1469900.1	mRNA	+	[2868308, 2868285, 2868326]	0	0	0	0	0	0	0	0
Pf3D7_14_v3	PF3D7_1470000.1	mRNA	-	[]	0	0	0	0	0	0	0	0
Pf3D7_14_v3	PF3D7_1470100.1	mRNA	+	[2878174]	62	39	0.704	0.714178	0.00075647	0.00098028	0.00371373	0.00420494
Pf3D7_14_v3	PF3D7_1470200.1	mRNA	-	[2876844]	28	15	0.585965	0.466667	0.00052163	0.00050818	0.00298228	0.00279807
Pf3D7_14_v3	PF3D7_1470300.1	mRNA	+	[2880928, 2881081]	31	15	0.42475	0.0540124	0.00117861	0.00062805	0.00625777	0.00223553
Pf3D7_14_v3	PF3D7_1470400.1	mRNA	-	[2879990, 2879799]	333	121	0.645693	0.388265	0.0009679	0.00056111	0.00546199	0.00322782
Pf3D7_14_v3	PF3D7_1470500.1	mRNA	+	[]	0	0	0	0	0	0	0	0
Pf3D7_14_v3	PF3D7_1470600.1	mRNA	-	[]	0	0	0	0	0	0	0	0
Pf3D7_14_v3	PF3D7_1470700.1	mRNA	+	[2891995, 2891988]	0	0	0	0	0	0	0	0
Pf3D7_14_v3	PF3D7_1470800.1	mRNA	-	[2891960, 2891916]	49	52	0.544806	0.241416	0.00093265	0.00060129	0.00424651	0.00225995
Pf3D7_14_v3	PF3D7_1470900.1	mRNA	+	[]	0	0	0	0	0	0	0	0
Pf3D7_14_v3	PF3D7_1470950.1	mRNA	-	[]	0	0	0	0	0	0	0	0
Pf3D7_14_v3	PF3D7_1471000.1	mRNA	+	[2903796, 2903711]	32	19	0.441977	0.196915	0.00106248	0.00071307	0.0038906	0.0023046
Pf3D7_14_v3	PF3D7_1471100.1	mRNA	-	[2904236, 2904285]	2352	1008	0.665545	0.317744	0.00142925	0.00094572	0.00704843	0.00416969
Pf3D7_14_v3	PF3D7_1471200.1	mRNA	+	[]	0	0	0	0	0	0	0	0
Pf3D7_14_v3	PF3D7_1471300.1	mRNA	-	[2915525]	252	78	0.568505	0.362166	0.00039718	0.0005847	0.00156208	0.00216486
Pf3D7_14_v3	PF3D7_1471400.1	mRNA	-	[2918528]	252	78	0.495065	0.420382	0.00116357	0.00102247	0.00396422	0.00336923
Pf3D7_14_v3	PF3D7_1471500.1	mRNA	-	[]	0	0	0	0	0	0	0	0
Pf3D7_14_v3	PF3D7_1471600.1	mRNA	+	[]	0	0	0	0	0	0	0	0
Pf3D7_14_v3	PF3D7_1471700.1	mRNA	+	[]	0	0	0	0	0	0	0	0
Pf3D7_14_v3	PF3D7_1471800.1	mRNA	+	[2933052]	0	0	0	0	0	0	0	0
Pf3D7_14_v3	PF3D7_1471900.1	mRNA	-	[]	0	0	0	0	0	0	0	0
Pf3D7_14_v3	PF3D7_1472000.1	mRNA	+	[2942127]	66	41	0.618118	0.53012	0.00133036	0.00082043	0.00652277	0.00461269
Pf3D7_14_v3	PF3D7_1472100.1	mRNA	-	[2941541, 2941478]	779	433	0.607947	0.325424	0.00072657	0.00048448	0.00539317	0.00306491
Pf3D7_14_v3	PF3D7_1472200.1	mRNA	+	[2953581]	37	18	0.576321	0.218544	0.00101099	0.00055293	0.00323996	0.00172806
Pf3D7_14_v3	PF3D7_1472300.1	mRNA	+	[2957479]	320	136	0.658604	0.624961	0.00107275	0.00071627	0.00694067	0.00548166
Pf3D7_14_v3	PF3D7_1472400.1	mRNA	+	[2957479]	320	136	0.658604	0.624961	0.00190504	0.00088643	0.0119595	0.00621191
Pf3D7_14_v3	PF3D7_1472500.1	mRNA	-	[2962790, 2961611, 2961597, 2961534]	334	142	0.637034	0.34247	0.00137129	0.00063829	0.00897965	0.00454224
Pf3D7_14_v3	PF3D7_1472600.1	mRNA	-	[2962790]	334	142	0.653936	0.415061	0.00086107	0.00069758	0.00374664	0.00283013
Pf3D7_14_v3	PF3D7_1472700.1	mRNA	+	[2969762]	18	14	0.558934	0.5	0.00112881	0.0002802	0.004656	0.00244074
Pf3D7_14_v3	PF3D7_1472800.1	mRNA	-	[2969629]	0	0	0	0	0	0	0	0
Pf3D7_14_v3	PF3D7_1472900.1	mRNA	+	[2975026, 2975044]	114	76	0.551184	0.173176	0.00139629	0.00085391	0.00631341	0.00289652
Pf3D7_14_v3	PF3D7_1473000.1	mRNA	-	[]	0	0	0	0	0	0	0	0
Pf3D7_14_v3	PF3D7_1473100.1	mRNA	-	[2975820]	57	26	0.628894	0.471698	0.00176007	0.00118769	0.00598818	0.00414183
Pf3D7_14_v3	PF3D7_1473200.1	mRNA	+	[2983617]	616	395	0.615315	0.483379	0.00130956	0.00095014	0.00423597	0.00319391
Pf3D7_14_v3	PF3D7_1473300.1	mRNA	+	[]	0	0	0	0	0	0	0	0
Pf3D7_14_v3	PF3D7_1473400.1	mRNA	+	[]	0	0	0	0	0	0	0	0
Pf3D7_14_v3	PF3D7_1473500.1	mRNA	-	[2992864, 2992897]	0	0	0	0	0	0	0	0
Pf3D7_14_v3	PF3D7_1473600.1	mRNA	-	[2996907, 2997311]	0	0	0	0	0	0	0	0
Pf3D7_14_v3	PF3D7_1473700.1	mRNA	-	[]	0	0	0	0	0	0	0	0
Pf3D7_14_v3	PF3D7_1473900.1	mRNA	+	[3010720, 3010706]	0	0	0	0	0	0	0	0
Pf3D7_14_v3	PF3D7_1474000.1	mRNA	-	[]	0	0	0	0	0	0	0	0
Pf3D7_14_v3	PF3D7_1474100.1	mRNA	+	[3023868]	346	143	0.777454	0.586098	0.00127363	0.0009793	0.0061039	0.00471273
Pf3D7_14_v3	PF3D7_1474200.1	mRNA	-	[]	0	0	0	0	0	0	0	0
Pf3D7_14_v3	PF3D7_1474300.1	mRNA	+	[]	0	0	0	0	0	0	0	0
Pf3D7_14_v3	PF3D7_1474400.1	mRNA	+	[]	0	0	0	0	0	0	0	0
Pf3D7_14_v3	PF3D7_1474500.1	mRNA	-	[]	0	0	0	0	0	0	0	0
Pf3D7_14_v3	PF3D7_1474600.1	mRNA	+	[]	0	0	0	0	0	0	0	0
Pf3D7_14_v3	PF3D7_1474700.1	mRNA	-	[]	0	0	0	0	0	0	0	0
Pf3D7_14_v3	PF3D7_1474800.1	mRNA	+	[3068986]	1943	1268	0.665209	0.514321	0.00097035	0.00076216	0.00434854	0.0033332
Pf3D7_14_v3	PF3D7_1474900.1	mRNA	+	[3073781]	358	194	0.650274	0.306203	0.00207077	0.00134137	0.00759964	0.00480349
Pf3D7_14_v3	PF3D7_1475000.1	mRNA	+	[]	0	0	0	0	0	0	0	0
Pf3D7_14_v3	PF3D7_1475100.1	mRNA	+	[3081246]	15	12	0.708141	0.541667	0.00048222	0.00084144	0.00158036	0.00280011
Pf3D7_14_v3	PF3D7_1475200.1	mRNA	+	[3084937]	27	22	0.682963	0.711111	0.00097439	0.00073099	0.00512944	0.0055999
Pf3D7_14_v3	PF3D7_1475300.1	mRNA	+	[3087249]	35	22	0.758483	0.352646	0.00110016	0.00038086	0.00355848	0.00126992
Pf3D7_14_v3	PF3D7_1475400.1	mRNA	-	[]	0	0	0	0	0	0	0	0
Pf3D7_14_v3	PF3D7_1475500.1	mRNA	+	[]	0	0	0	0	0	0	0	0
Pf3D7_14_v3	PF3D7_1475600.1	mRNA	-	[3112334]	0	0	0	0	0	0	0	0
Pf3D7_14_v3	PF3D7_1475700.1	mRNA	+	[]	0	0	0	0	0	0	0	0
Pf3D7_14_v3	PF3D7_1475800.1	mRNA	+	[]	0	0	0	0	0	0	0	0
Pf3D7_14_v3	PF3D7_1475900.1	mRNA	+	[]	0	0	0	0	0	0	0	0
Pf3D7_14_v3	PF3D7_1476000.1	mRNA	-	[3127426]	27	19	0.454516	0.23638	0.00211418	0.00102279	0.00866274	0.00413452
Pf3D7_14_v3	PF3D7_1476100.1	mRNA	+	[]	0	0	0	0	0	0	0	0
Pf3D7_14_v3	PF3D7_1476200.1	mRNA	+	[]	0	0	0	0	0	0	0	0
Pf3D7_14_v3	PF3D7_1476300.1	mRNA	+	[3141354]	73	39	0.514613	0.259197	0.00121492	0.00092163	0.00414302	0.002766
Pf3D7_14_v3	PF3D7_1476500.1	mRNA	+	[3149403, 3146494, 3146727]	33	23	0.612177	0.470745	0.0012953	0.0011746	0.00551692	0.00509597
Pf3D7_14_v3	PF3D7_1476600.1	mRNA	+	[]	0	0	0	0	0	0	0	0
Pf3D7_14_v3	PF3D7_1476700.1	mRNA	+	[3158306, 3158507, 3158517]	24	16	0.538027	0.359365	0.00098828	0.00111842	0.00633814	0.00569046
Pf3D7_14_v3	PF3D7_1476800.1	mRNA	+	[3160781, 3160807]	129	68	0.731529	0.527964	0.00109803	0.00071454	0.0055293	0.00388338
Pf3D7_14_v3	PF3D7_1477100.1	mRNA	-	[]	0	0	0	0	0	0	0	0
Pf3D7_14_v3	PF3D7_1477200.1	mRNA	+	[]	0	0	0	0	0	0	0	0
Pf3D7_14_v3	PF3D7_1477300.1	mRNA	+	[3181032, 3181019]	37	21	0.589185	0.487844	0.0010846	0.00098941	0.00553179	0.00477917
Pf3D7_14_v3	PF3D7_1477400.1	mRNA	+	[3184601, 3184611]	21	15	0.790698	0.516667	0.00065667	0.00121114	0.00567611	0.00591045
Pf3D7_14_v3	PF3D7_1477500.1	mRNA	+	[]	0	0	0	0	0	0	0	0
Pf3D7_14_v3	PF3D7_1477600.1	mRNA	+	[]	0	0	0	0	0	0	0	0
Pf3D7_14_v3	PF3D7_1477700.1	mRNA	+	[3204538, 3204437]	0	0	0	0	0	0	0	0
Pf3D7_14_v3	PF3D7_1477800.1	mRNA	+	[]	0	0	0	0	0	0	0	0
Pf3D7_14_v3	PF3D7_1478000.1	mRNA	+	[]	0	0	0	0	0	0	0	0
Pf3D7_14_v3	PF3D7_1478100.1	mRNA	-	[3216209, 3216231]	56	20	0.604764	0.329412	0.00109461	0.00080277	0.00620389	0.00393287
Pf3D7_14_v3	PF3D7_1478600.1	mRNA	+	[]	0	0	0	0	0	0	0	0
Pf3D7_14_v3	PF3D7_1478800.1	mRNA	-	[3242472, 3242497]	24	15	0.587989	0.499539	0.00193016	0.00082113	0.00844159	0.00429829
Pf3D7_14_v3	PF3D7_1479000.1	mRNA	+	[]	0	0	0	0	0	0	0	0
Pf3D7_14_v3	PF3D7_1479100.1	mRNA	-	[]	0	0	0	0	0	0	0	0
Pf3D7_14_v3	PF3D7_1479200.1	mRNA	+	[]	0	0	0	0	0	0	0	0
Pf3D7_14_v3	PF3D7_1479400.1	mRNA	+	[]	0	0	0	0	0	0	0	0
Pf3D7_14_v3	PF3D7_1479500.1	mRNA	+	[]	0	0	0	0	0	0	0	0
Pf3D7_14_v3	PF3D7_1479600.1	mRNA	+	[]	0	0	0	0	0	0	0	0
Pf3D7_14_v3	PF3D7_1479700.1	mRNA	+	[]	0	0	0	0	0	0	0	0
Pf3D7_14_v3	PF3D7_1479800.1	mRNA	+	[]	0	0	0	0	0	0	0	0
Pf3D7_14_v3	PF3D7_1479900.1	mRNA	+	[]	0	0	0	0	0	0	0	0
Pf3D7_14_v3	PF3D7_1480000.1	mRNA	+	[]	0	0	0	0	0	0	0	0

### Sheet: Supplementary Table 9
Supplementary Table 9. GLORI-seq m6A sites detected at any of the sampled timepoints (12, 24, 48 hpi)
Contig	Start	End	Strand
Pf3D7_01_v3	102624	102625	+
Pf3D7_01_v3	105604	105605	+
Pf3D7_01_v3	105626	105627	+
Pf3D7_01_v3	105686	105687	+
Pf3D7_01_v3	105706	105707	+
Pf3D7_01_v3	105718	105719	+
Pf3D7_01_v3	126372	126373	-
Pf3D7_01_v3	128715	128716	-
Pf3D7_01_v3	140315	140316	-
Pf3D7_01_v3	182626	182627	-
Pf3D7_01_v3	186605	186606	-
Pf3D7_01_v3	225013	225014	-
Pf3D7_01_v3	225017	225018	-
Pf3D7_01_v3	226298	226299	-
Pf3D7_01_v3	255103	255104	+
Pf3D7_01_v3	299741	299742	+
Pf3D7_01_v3	310295	310296	-
Pf3D7_01_v3	326413	326414	+
Pf3D7_01_v3	333113	333114	+
Pf3D7_01_v3	333121	333122	+
Pf3D7_01_v3	344205	344206	+
Pf3D7_01_v3	344222	344223	+
Pf3D7_01_v3	350037	350038	+
Pf3D7_01_v3	350055	350056	+
Pf3D7_01_v3	350098	350099	+
Pf3D7_01_v3	350107	350108	+
Pf3D7_01_v3	364344	364345	+
Pf3D7_01_v3	365022	365023	+
Pf3D7_01_v3	374265	374266	-
Pf3D7_01_v3	376048	376049	-
Pf3D7_01_v3	378752	378753	-
Pf3D7_01_v3	388259	388260	+
Pf3D7_01_v3	388986	388987	-
Pf3D7_01_v3	393346	393347	-
Pf3D7_01_v3	413365	413366	-
Pf3D7_01_v3	420013	420014	+
Pf3D7_01_v3	420072	420073	+
Pf3D7_01_v3	438920	438921	+
Pf3D7_01_v3	449413	449414	+
Pf3D7_01_v3	449447	449448	+
Pf3D7_01_v3	449501	449502	+
Pf3D7_01_v3	449517	449518	+
Pf3D7_01_v3	449563	449564	+
Pf3D7_01_v3	478034	478035	+
Pf3D7_01_v3	484666	484667	+
Pf3D7_01_v3	504640	504641	-
Pf3D7_01_v3	504683	504684	-
Pf3D7_02_v3	86347	86348	-
Pf3D7_02_v3	102468	102469	-
Pf3D7_02_v3	102483	102484	-
Pf3D7_02_v3	102520	102521	-
Pf3D7_02_v3	102535	102536	-
Pf3D7_02_v3	108969	108970	-
Pf3D7_02_v3	109271	109272	-
Pf3D7_02_v3	111998	111999	-
Pf3D7_02_v3	112036	112037	-
Pf3D7_02_v3	113925	113926	-
Pf3D7_02_v3	113933	113934	-
Pf3D7_02_v3	128547	128548	+
Pf3D7_02_v3	128761	128762	+
Pf3D7_02_v3	128790	128791	+
Pf3D7_02_v3	128795	128796	+
Pf3D7_02_v3	137461	137462	+
Pf3D7_02_v3	140898	140899	-
Pf3D7_02_v3	141650	141651	+
Pf3D7_02_v3	141751	141752	+
Pf3D7_02_v3	141786	141787	+
Pf3D7_02_v3	148167	148168	-
Pf3D7_02_v3	161617	161618	-
Pf3D7_02_v3	161629	161630	-
Pf3D7_02_v3	168390	168391	-
Pf3D7_02_v3	178482	178483	+
Pf3D7_02_v3	182065	182066	-
Pf3D7_02_v3	182080	182081	-
Pf3D7_02_v3	197614	197615	-
Pf3D7_02_v3	205677	205678	-
Pf3D7_02_v3	232731	232732	+
Pf3D7_02_v3	233045	233046	+
Pf3D7_02_v3	258908	258909	+
Pf3D7_02_v3	263268	263269	+
Pf3D7_02_v3	271910	271911	-
Pf3D7_02_v3	272168	272169	-
Pf3D7_02_v3	275054	275055	-
Pf3D7_02_v3	276811	276812	-
Pf3D7_02_v3	276830	276831	-
Pf3D7_02_v3	298725	298726	-
Pf3D7_02_v3	303109	303110	-
Pf3D7_02_v3	303513	303514	-
Pf3D7_02_v3	354298	354299	+
Pf3D7_02_v3	360247	360248	+
Pf3D7_02_v3	388551	388552	+
Pf3D7_02_v3	388752	388753	+
Pf3D7_02_v3	403825	403826	-
Pf3D7_02_v3	412797	412798	-
Pf3D7_02_v3	412815	412816	-
Pf3D7_02_v3	413130	413131	-
Pf3D7_02_v3	413138	413139	-
Pf3D7_02_v3	431955	431956	-
Pf3D7_02_v3	444777	444778	+
Pf3D7_02_v3	477451	477452	+
Pf3D7_02_v3	477546	477547	+
Pf3D7_02_v3	477615	477616	+
Pf3D7_02_v3	524275	524276	+
Pf3D7_02_v3	536336	536337	+
Pf3D7_02_v3	544065	544066	+
Pf3D7_02_v3	544192	544193	+
Pf3D7_02_v3	574832	574833	-
Pf3D7_02_v3	574861	574862	-
[truncated: 2,507,289 more chars]
